# Systematic identification of cargo-carrying genetic elements reveals new dimensions of eukaryotic diversity

**DOI:** 10.1101/2023.10.24.563810

**Authors:** Emile Gluck-Thaler, Aaron A. Vogan

## Abstract

Cargo-carrying mobile elements (CCEs) are genetic entities that transpose diverse protein coding sequences. Although common in bacteria, we know little about the biology of eukaryotic CCEs because no appropriate tools exist for their annotation. For example, *Starships* are fungal CCEs whose functions are largely unknown because they require time-intensive manual curation. To address this knowledge gap, we developed starfish, a computational workflow for high-throughput eukaryotic CCE annotation. We applied starfish to 2, 899 genomes of 1, 649 fungal species and found that starfish recovers known *Starships* with >95% precision and accuracy while expanding the number of annotated elements ten-fold. Extant *Starship* diversity is partitioned into 11 families that differ in their enrichment patterns across fungal classes. *Starship* cargo changes rapidly such that elements from the same family differ substantially in their functional repertoires, which are predicted to contribute to diverse biological processes such as metabolism. Many elements have convergently evolved to insert into 5S rDNA and AT-rich sequence while others integrate into random locations, revealing both specialist and generalist strategies for persistence. Our work establishes a framework for advancing mobile element biology and provides the means to investigate an emerging dimension of eukaryotic genetic diversity, that of genomes within genomes.

## Supplementary tables S1-S13 for "Systematic identification of cargo-carrying genetic elements reveals new dimensions of eukaryotic diversity" (part 1 of 3)

### Sheet: S1
Table S1: Database metadata and benchmarking results of 42 manually curated Starship elements
Species	Strain	manualElementID	predictedElementID	correctCaptainPredicted?	captainBenchmark	elementContigAccession	emptyContigAccession	manualBegin	starfishBegin	manualEnd	starfishEnd	beginDiff	endDiff	boundaries within 1000bp?	boundaryBenchmark	manualLength	starfishLength	manualDR	starfishDR	DRmatch?	directRepeatBenchmark	identificationRound	comments
Aspergillus flavus	AF13	Afla_Starship2	Afla_s00004	yes	TP	CP059858.1	NC_054691.1	607240	607240	916837	916843	0	6	yes	TP	309598	309604	GTAGTT	gtagtt	yes	TP	benchmark1
Aspergillus flavus	NRRL3357	Afla_Starship1	Afla_s00006	yes	TP	NC_054697.1	CP051065.1	626874	626487	693717	693718	-387	1	yes	TP	66844	67232	CCCGTT	NA	NA	FN	benchmark1	perfect TIR, inserted into other TE
Aspergillus fumigatus	Af293	Afum_HEPHAESTUS	Afum_s00007	yes	TP	Chr5AfumigatusAf293	Afum2_DS499597	3842374	3842374	3895486	3895493	0	7	yes	TP	53113	53120	TTTACA	ttttaca	yes	TP	benchmark1
Aspergillus fumigatus	D-2-23L-5	AfumD223L5_HEPHAESTUS	AfumD223L5_s00008	yes	TP	JAIBQD010000015.1	AAHF01000013.1	1365	1360	55069	55070	-5	1	yes	TP	53705	53711	TTACAA	ttacaa	yes	TP	benchmark1
Aspergillus lentulus	IFM 60648	Alen_HEPHAESTUS	Alen_s00010	yes	TP	BLKI01000012.1	BCLY01000009.1	288122	288128	342585	342586	6	1	yes	TP	54464	54459	TTTACAA	NA	NA	FN	benchmark1
Aspergillus neoellipticus	NRRL 5109	Aneo_Hephaestus	Aneo_s00011	yes	TP	QDFW01000091.1	JAIBZD010000134.1	203791	203757	218424	218468	-34	44	yes	TP	14634	14712	TTACA	ctaaa	no	FP	benchmark1
Aspergillus nidulans	SP-2605-48	AnidSP260548_Starship1	AnidSP260548_s00012	yes	TP	JAAFYL010000042.1	BN001303.1	2248365	2248339	2309150	2309166	-26	16	yes	TP	60786	60828	AAGCC	ggctt	yes	TP	benchmark1
Aspergillus niger (phoenicis Corda) Thom	ATCC 13157	Anig_Starship1	Anig_s00014	yes	TP	Anig_scaffold10	Anig2_supercontig12	568522	568504	643552	643630	-18	78	yes	TP	75030	75127	ACATACAACAGAAGG	gctgag	no	FP	benchmark1	targets 5S
Aspergillus oryzae	RIB40	Aory_Starship1	Aory_s00016	yes	TP	AP007175.1	MKZY01000006.1	619693	619694	873446	873452	1	6	yes	TP	253754	253759	GTGTR	gtagt	no	FP	benchmark1	Alignment to Afla
Aspergillus sp.	GbtcF2 F2_37	Asp_Starship1	Asp_s00017	yes	TP	JAGXKE010000005.1	RAXA01000521.1	725206	725120	784582	784672	-86	90	yes	TP	59377	59553	ATACTA	tactga	no	FP	benchmark1
Alternaria tenuissima	FERA 743	Aten_Starship2	Aten_s00018;Aten_s00019	yes	TP	PDXH01000028.1	AIIC01000008.1	216954	216953	301473	301483	-1	10	yes	TP	84520	84531	TGAAAATTAG	ctaattttca	yes	TP	benchmark1	targets 5S
Aspergillus welwitschiae	CBS139.54b	Awel_Starship1	Awel_s00022	yes	TP	Awel_scaffold8	AM270264.1	539124	539098	620535	620597	-26	62	yes	TP	81411	81500	ACATACAACAGAAGG	gtggt	no	FP	benchmark1	messy; aligned to Anig
Botryosphaeria dothidea	LW-Hubei	Bdot_Voyager	Bdot_s00023	yes	TP	SACU01000007.1	JABUIR010000019.1	72482	72439	141318	141315	-43	-3	yes	TP	68837	68877	CCTATATTCT	gtccg	no	FP	benchmark1
Fusarium fujikuroi	I1.3	Ffuj_Starship1	Ffuj_s00027	yes	TP	CP023110.1	CP023098.1	547925	547922	641686	641689	-3	3	yes	TP	93762	93768	CCCGTC	cccgtc	yes	TP	benchmark1
Fusarium fujikuroi	E282	Ffuj_Starship2	Ffuj_s00028	yes	TP	FMJT01000009.1	CABFJX010000397.1	377488	377432	464477	464555	-56	78	yes	TP	86990	87124	TGTGGTATT	accatc	no	FP	benchmark1
Fonsecaea nubica	CBS 269.64	Fnub_Starship1	Fnub_s00030	yes	TP	NW_019173724.1	NW_013550609.1	66881	66881	153062	153067	0	5	yes	TP	86182	86187	GAAAC	gtttc	yes	TP	benchmark1
Fusarium oxysporum	170	Foxy170_Starship1	Foxy170_s00041	yes	TP	CP052893.1	MALW02000012.1	7559061	7559060	7641721	7641717	-1	-4	yes	TP	82661	82658	TGGTGGTATT	ggtat	no	FP	benchmark1	messy; aligned to Ffuj
Fusarium oxyspoum	Fo5176	Foxy5176_Starship2	Foxy5176_s00042	yes	TP	JACDXP010000017.1	CM010345.1	1334460	1334453	1435119	1435036	-7	-83	yes	TP	100660	100584	CCCGTC	cccgt	yes	TP	benchmark1
Fusarium oxyspoum	4287	FoxyFol4287_Starship1	FoxyFol4287_s00032	yes	TP	MALW02000011.1	CP052906.1	2302788	2302783	2395318	2395880	-5	562	yes	TP	92531	93098	CCATAG	NA	NA	FN	benchmark1
Fusarium poae	2516	Fpoa_Starship1	Fpoa_s00048	yes	TP	LYXU01000003.1	WOUF01000003.1	883740	883739	1348073	1348064	-1	-9	yes	TP	464334	464326	TGTTTTGG	NA	NA	FN	benchmark1
Letharia lupina	WasteWater1	Llup_Starship1	Llup_s00050	yes	TP	NW_023502981.1	NW_023501187.1	1083541	1083545	1171599	1171600	4	1	yes	TP	88059	88056	YYACTCGT	NA	NA	FN	benchmark1	Ripped
Macrophomina phaseolina	mp050	Mpha_Defiant	Mpha_s00052	yes	TP	JAEQDP010000129.1	JAEQDU010000280.1	1539771	1539771	1732647	1732651	0	4	yes	TP	192877	192881	ACTA	acta	yes	TP	benchmark1
Macrophomina phaseolina	mp053	Mpha_Phoenix	Mpha_s00054	yes	TP	JAEQDS010000061.1	JAEQDU010000271.1	442710	442710	638050	638057	0	7	yes	TP	195341	195348	TTTACA	tttacaa	yes	TP	benchmark1	clean but small alignment in accessory region
Macrophomina phaseolina	mp102	Mpha_Voyager	Mpha_s00056	yes	TP	JAEQDU010000283.1	JAEQDS010000054.1	3083114	3083103	3174258	3174258	-11	0	yes	TP	91145	91156	GCCCTGTATTCT	ccctgtattct	yes	TP	benchmark1	targets 5S
Podospora anserina	S	Pans_Starship2	Pans_s00063	yes	TP	FO904941.1	CP071498.1	1692414	1692414	1752609	1752613	0	4	yes	TP	60406	60200	TCTC	ctct	yes	TP	benchmark1
Penicillium camemberti	FM013	Pcam_Hephaestus	Pcam_s00064	yes	TP	JACXYV010000008.1	JACSOO010000009.1	846469	846467	914591	914596	-2	5	yes	TP	68123	68130	TTACA	tattaca	no	FP	benchmark1	aligned to Hephaestus_Proq
Penicillium chrysogenum	HKF42	PchrHKF42_HEPHAESTUS	PchrHKF42_s00065	yes	TP	MWKT01000140.1	JAHAPA010000001.1	1964437	1964437	2019619	2019624	0	5	yes	TP	55183	55188	TTACA	ttaca	yes	TP	benchmark1
Penicillium griseoroseum	IF7SW-F5	Pgris_Hephaestus	Pgris_s00066	yes	TP	JACSOW010000005.1	APKG01000103.1	558488	558483	614932	614932	-5	0	yes	TP	56445	56450	TTACA	ttaca	yes	TP	benchmark1	aligned to Pchr
Penicillium roqueforti	FM164	Proq_Hephaestus	Proq_s00071	yes	TP	HG792015.1	BCID01000001.1	3507558	3507477	3582527	3582595	-81	68	yes	TP	74969	75119	TTACA	tgtata	no	FP	benchmark1	aligned to Hephaestus
Paecilomyces variotii	CBS 144490 HYG1	Pvar_HEPHAESTUS	Pvar_s00077	yes	TP	RHLL01000209.1	RCNU01000010.1	98015	98009	175578	175594	-6	16	yes	TP	77564	77586	TTAC	gatatt	no	FP	benchmark1
Trichoderma asperellum	DQ-1	Tasp_Starship2	Tasp_s00078	yes	TP	CP072830.1	NW_020208858.1	203499	203581	497320	497300	82	-20	yes	TP	293882	293720	ATAACA	tgcttat	yes	TP	benchmark1	Nesting
Trichoderma asperellum	CBS 433.97	Tasp_Starship1	Tasp_s00079	yes	TP	KZ679258.1	CP072831.1	180298	180298	253771	253780	0	9	yes	TP	73474	73483	GCTCGTATA	tatacgagc	yes	TP	benchmark1	n's
Talaromyces marneffei	11CN-20-091	Tmar_Starship1	Tmar_s00081	yes	TP	CP045656.1	CP015873.1	614287	614287	674211	674216	0	5	yes	TP	59925	59930	GTAA	ttac	yes	TP	benchmark1
Morchella importuna	CCBAS932 v1.0	Mimp_Starship1	Mimp_s00051	yes	TP	Mimp_scaffold42	Mimp2_scaffold33	277935	277923	304875	304879	-12	4	yes	TP	26941	26957	TACTCTACT	ctact	no	FP	benchmark2
Aspergillus vadensis	CBS 113365	Avad_Starship1	Avad_s00021	yes	TP	Avad_scaffold1	Avad2_scaffold6	3253484	3252718	3333355	3333316	-766	-39	yes	TP	79872	80599	ACATACAACAGAAGG	NA	NA	FN	benchmark3	messy
Cladophialophora psammophila	CBS 110553	Cpsa_Starship1	Cpsa_s00025	yes	TP	NW_006912926.1	NW_015971578.1	754087	753744	823952	823953	-343	1	yes	TP	69865	70210	TCTTGGCG	NA	NA	FN	benchmark3
Fonsecaea pedrosoi	CBS 271.37	Fped_Starship1	Fped_s00043	yes	TP	NW_013550612.1	NW_019173684.1	1802747	1802747	1888803	1888810	0	7	yes	TP	86057	86064	TGTTAT	tgttat	yes	TP	benchmark3
Fusarium proliferatum	ITEM 2341	Fpro_Starship1	Fpro_s00049	yes	TP	PKMI01000028.1	FJOF01000015.1	2884945	2877254	2966793	2966789	-7691	-4	no	FP	81849	89536	TGTGGTATT	NA	NA	FN	benchmark3	messy; aligned to Ffuj
Orbilia oligospora	TWF106	Ooli_Starship1	Ooli_s00062	yes	TP	WIWS01000080.1	NW_011645640.1	40755	40766	153021	152933	11	-88	yes	TP	112267	112168	NTAANTA	aatta	NA	FN	benchmark3
Aspergillus felis	FM324	Afel_HEPHAESTUS	NA	yes	TP	CP066510.1	JAIBYR010000292.1	123537	NA	163981	NA	NA	NA	NA	FN	40445	NA	TTACAGC	NA	NA	FN	NA	messy; aligned to Afum
Aspergillus thermomutatus	HMR AF 39	Athe_HEPHAESTUS	NA	yes	TP	NKHU02000049.1	BLKE01000038.1	57909	NA	123362	NA	NA	NA	NA	FN	65454	NA	TTTACA	NA	NA	FN	NA	very messy
Penicillium roqueforti	FM164	Proq_Wallaby	NA	no	FN	HG792016.1	BCID01000006.1	6265412	NA	6840047	NA	NA	NA	NA	FN	574636	NA	ACCA	NA	NA	FN	NA

### Sheet: S2
Table S2: Genome database metadata
genomeCode	genus	species	isolate	version	lineage	source	publication	accession
aaoarx1	Aaosphaeria	arxii	CBS17579	v1.0	{'clade': 'dothideomyceta', 'kingdom': 'Fungi', 'phylum': 'Ascomycota', 'subphylum': 'Pezizomycotina', 'class': 'Dothideomycetes', 'subclass': 'Pleosporomycetidae', 'order': 'Pleosporales', 'family': '', 'subfamily': ''}	jgi	Haridas S et al.,2020	Aaoar1
abobie2	Abortiporus	biennis	CIRMBRFM1778	v1.0	{'clade': 'Opisthokonta', 'kingdom': 'Fungi', 'phylum': 'Basidiomycota', 'subphylum': 'Agaricomycotina', 'class': 'Agaricomycetes', 'order': 'Polyporales', 'family': 'Podoscyphaceae', 'subfamily': ''}	jgi	Hage H et al.,2021	Abobie1
absgla1	Absidia	glauca		20160411	{'clade': 'Opisthokonta', 'kingdom': 'Fungi', 'phylum': 'Mucoromycota', 'subphylum': 'Mucoromycotina', 'class': 'Mucoromycetes', 'order': 'Mucorales', 'family': 'Cunninghamellaceae', 'subfamily': ''}	ncbi	2016-04-11	SAMEA3923633
absrep1	Absidia	repens	NRRL1336	v1.0	{'clade': 'Opisthokonta', 'kingdom': 'Fungi', 'phylum': 'Mucoromycota', 'subphylum': 'Mucoromycotina', 'class': 'Mucoromycetes', 'order': 'Mucorales', 'family': 'Cunninghamellaceae', 'subfamily': ''}	jgi	Mondo SJ et al.,2017	Absrep1
acaing1	Acaromyces	ingoldii	MCA4198	v1.0	{'clade': 'Opisthokonta', 'kingdom': 'Fungi', 'phylum': 'Basidiomycota', 'subphylum': 'Ustilaginomycotina', 'class': 'Exobasidiomycetes', 'order': 'Exobasidiales', 'family': 'Cryptobasidiaceae', 'subfamily': ''}	jgi	Kijpornyongpan T et al.,2018	Acain1
acastr1	Acarospora	strigata	CBS132363	0	{'clade': 'leotiomyceta', 'kingdom': 'Fungi', 'phylum': 'Ascomycota', 'subphylum': 'Pezizomycotina', 'class': 'Lecanoromycetes', 'subclass': 'Acarosporomycetidae', 'order': 'Acarosporales', 'family': 'Acarosporaceae', 'subfamily': ''}	jgi	McDonald TR et al.,2013	Acastr1
acemac1	Acephala	macrosclerotiorum	EW76UTF0540	v1.0	{'clade': 'sordariomyceta', 'kingdom': 'Fungi', 'phylum': 'Ascomycota', 'subphylum': 'Pezizomycotina', 'class': 'Leotiomycetes', 'order': 'Helotiales', 'family': 'Mollisiaceae', 'subfamily': ''}	jgi	Miyauchi S et al.,2020	Acema1
aciric2	Acidomyces	richmondensis	BFW	0	{'clade': 'dothideomyceta', 'kingdom': 'Fungi', 'phylum': 'Ascomycota', 'subphylum': 'Pezizomycotina', 'class': 'Dothideomycetes', 'subclass': 'Dothideomycetidae', 'order': 'Mycosphaerellales', 'family': 'Teratosphaeriaceae', 'subfamily': ''}	jgi	Mosier AC et al.,N/D	Aciri1_iso
acisp.1	Acidomyces	sp.	richmondensis	20160315	{'clade': 'dothideomyceta', 'kingdom': 'Fungi', 'phylum': 'Ascomycota', 'subphylum': 'Pezizomycotina', 'class': 'Dothideomycetes', 'subclass': 'Dothideomycetidae', 'order': 'Mycosphaerellales', 'family': 'Teratosphaeriaceae', 'subfamily': ''}	ncbi	2016-02-24	SAMN02799239
acrchr1	Acremonium	chrysogenum	ATCC11550	0	{'clade': 'sordariomyceta', 'kingdom': 'Fungi', 'phylum': 'Ascomycota', 'subphylum': 'Pezizomycotina', 'class': 'Sordariomycetes', 'subclass': 'Hypocreomycetidae', 'order': 'Hypocreales', 'family': '', 'subfamily': ''}	jgi	Terfehr D et al.,2014	Acrchr1
actamb1	Actinomortierella	ambigua		20210104	{'clade': 'Opisthokonta', 'kingdom': 'Fungi', 'phylum': 'Mucoromycota', 'subphylum': 'Mortierellomycotina', 'class': 'Mortierellomycetes', 'order': 'Mortierellales', 'family': 'Mortierellaceae', 'subfamily': ''}	ncbi	2020-12-16	SAMN09074672
actamb2	Actinomortierella	ambigua		20210104	{'clade': 'Opisthokonta', 'kingdom': 'Fungi', 'phylum': 'Mucoromycota', 'subphylum': 'Mortierellomycotina', 'class': 'Mortierellomycetes', 'order': 'Mortierellales', 'family': 'Mortierellaceae', 'subfamily': ''}	ncbi	2020-11-16	SAMN09074671
actamb3	Actinomortierella	ambigua		20210104	{'clade': 'Opisthokonta', 'kingdom': 'Fungi', 'phylum': 'Mucoromycota', 'subphylum': 'Mortierellomycotina', 'class': 'Mortierellomycetes', 'order': 'Mortierellales', 'family': 'Mortierellaceae', 'subfamily': ''}	ncbi	2020-12-08	SAMN05720519
actwol1	Actinomortierella	wolfii		20210104	{'clade': 'Opisthokonta', 'kingdom': 'Fungi', 'phylum': 'Mucoromycota', 'subphylum': 'Mortierellomycotina', 'class': 'Mortierellomycetes', 'order': 'Mortierellales', 'family': 'Mortierellaceae', 'subfamily': ''}	ncbi	2020-12-16	SAMN05720777
actwol2	Actinomortierella	wolfii		20210104	{'clade': 'Opisthokonta', 'kingdom': 'Fungi', 'phylum': 'Mucoromycota', 'subphylum': 'Mortierellomycotina', 'class': 'Mortierellomycetes', 'order': 'Mortierellales', 'family': 'Mortierellaceae', 'subfamily': ''}	ncbi	2020-12-16	SAMN05720778
agabis1	Agaricus	bisporus	varburnettii	20201021	{'clade': 'Opisthokonta', 'kingdom': 'Fungi', 'phylum': 'Basidiomycota', 'subphylum': 'Agaricomycotina', 'class': 'Agaricomycetes', 'subclass': 'Agaricomycetidae', 'order': 'Agaricales', 'family': 'Agaricaceae', 'subfamily': ''}	ncbi	2020-10-02	SAMN15043479
agabis2	Agaricus	bisporus	varburnettiiJB137S8	20140804	{'clade': 'Opisthokonta', 'kingdom': 'Fungi', 'phylum': 'Basidiomycota', 'subphylum': 'Agaricomycotina', 'class': 'Agaricomycetes', 'subclass': 'Agaricomycetidae', 'order': 'Agaricales', 'family': 'Agaricaceae', 'subfamily': ''}	ncbi	2012-10-01	SAMN00188834
agabis3	Agaricus	bisporus	varbisporusH97v2.0	0	{'clade': 'Opisthokonta', 'kingdom': 'Fungi', 'phylum': 'Basidiomycota', 'subphylum': 'Agaricomycotina', 'class': 'Agaricomycetes', 'subclass': 'Agaricomycetidae', 'order': 'Agaricales', 'family': 'Agaricaceae', 'subfamily': ''}	jgi	Morin_E_et_al.,2012	Agabi_varbisH97_2
agraeg1	Agrocybe	aegerita		20200118	{'clade': 'Opisthokonta', 'kingdom': 'Fungi', 'phylum': 'Basidiomycota', 'subphylum': 'Agaricomycotina', 'class': 'Agaricomycetes', 'subclass': 'Agaricomycetidae', 'order': 'Agaricales', 'family': 'Bolbitiaceae', 'subfamily': ''}	ncbi	2020-01-18	SAMEA104449891
agrped1	Agrocybe	pediades	AH40210	v1.0	{'clade': 'Opisthokonta', 'kingdom': 'Fungi', 'phylum': 'Basidiomycota', 'subphylum': 'Agaricomycotina', 'class': 'Agaricomycetes', 'subclass': 'Agaricomycetidae', 'order': 'Agaricales', 'family': 'Bolbitiaceae', 'subfamily': ''}	jgi	Ruiz-Dueñas FJ et al.,2020	Agrped1
akalec1	Akanthomyces	lecanii	RCEF1005	20160504	{'clade': 'sordariomyceta', 'kingdom': 'Fungi', 'phylum': 'Ascomycota', 'subphylum': 'Pezizomycotina', 'class': 'Sordariomycetes', 'subclass': 'Hypocreomycetidae', 'order': 'Hypocreales', 'family': 'Cordycipitaceae', 'subfamily': ''}	ncbi	2016-05-04	SAMN04908331
akalec2	Akanthomyces	lecanii		20160527	{'clade': 'sordariomyceta', 'kingdom': 'Fungi', 'phylum': 'Ascomycota', 'subphylum': 'Pezizomycotina', 'class': 'Sordariomycetes', 'subclass': 'Hypocreomycetidae', 'order': 'Hypocreales', 'family': 'Cordycipitaceae', 'subfamily': ''}	ncbi	2016-05-27	SAMN04516662
alefal1	Alectoria	fallacina		2021-03-19	{'clade': 'OSLEUM clade', 'kingdom': 'Fungi', 'phylum': 'Ascomycota', 'subphylum': 'Pezizomycotina', 'class': 'Lecanoromycetes', 'subclass': 'Lecanoromycetidae', 'order': 'Lecanorales', 'suborder': 'Lecanorineae', 'family': 'Parmeliaceae', 'subfamily': ''}	ncbi	2021-03-19	Kalefal1
altals1	Alternaria	alstroemeriae			{'clade': 'dothideomyceta', 'kingdom': 'Fungi', 'phylum': 'Ascomycota', 'subphylum': 'Pezizomycotina', 'class': 'Dothideomycetes', 'subclass': 'Pleosporomycetidae', 'order': 'Pleosporales', 'suborder': 'Pleosporineae', 'family': 'Pleosporaceae', 'subfamily': ''}	ncbi		GCA_020284155.1
altalt10	Alternaria	alternata			{'clade': 'dothideomyceta', 'kingdom': 'Fungi', 'phylum': 'Ascomycota', 'subphylum': 'Pezizomycotina', 'class': 'Dothideomycetes', 'subclass': 'Pleosporomycetidae', 'order': 'Pleosporales', 'suborder': 'Pleosporineae', 'family': 'Pleosporaceae', 'subfamily': ''}	ncbi		GCA_011420565.1
altalt11	Alternaria	alternata			{'clade': 'dothideomyceta', 'kingdom': 'Fungi', 'phylum': 'Ascomycota', 'subphylum': 'Pezizomycotina', 'class': 'Dothideomycetes', 'subclass': 'Pleosporomycetidae', 'order': 'Pleosporales', 'suborder': 'Pleosporineae', 'family': 'Pleosporaceae', 'subfamily': ''}	ncbi		GCA_014751505.1
altalt12	Alternaria	alternata			{'clade': 'dothideomyceta', 'kingdom': 'Fungi', 'phylum': 'Ascomycota', 'subphylum': 'Pezizomycotina', 'class': 'Dothideomycetes', 'subclass': 'Pleosporomycetidae', 'order': 'Pleosporales', 'suborder': 'Pleosporineae', 'family': 'Pleosporaceae', 'subfamily': ''}	ncbi		GCA_018104255.1
altalt13	Alternaria	alternata			{'clade': 'dothideomyceta', 'kingdom': 'Fungi', 'phylum': 'Ascomycota', 'subphylum': 'Pezizomycotina', 'class': 'Dothideomycetes', 'subclass': 'Pleosporomycetidae', 'order': 'Pleosporales', 'suborder': 'Pleosporineae', 'family': 'Pleosporaceae', 'subfamily': ''}	ncbi		GCA_020085065.1
altalt14	Alternaria	alternata			{'clade': 'dothideomyceta', 'kingdom': 'Fungi', 'phylum': 'Ascomycota', 'subphylum': 'Pezizomycotina', 'class': 'Dothideomycetes', 'subclass': 'Pleosporomycetidae', 'order': 'Pleosporales', 'suborder': 'Pleosporineae', 'family': 'Pleosporaceae', 'subfamily': ''}	ncbi		GCA_020736535.1
altalt4	Alternaria	alternata	MPIPUGEAT0064	v1.0	{'clade': 'dothideomyceta', 'kingdom': 'Fungi', 'phylum': 'Ascomycota', 'subphylum': 'Pezizomycotina', 'class': 'Dothideomycetes', 'subclass': 'Pleosporomycetidae', 'order': 'Pleosporales', 'suborder': 'Pleosporineae', 'family': 'Pleosporaceae', 'subfamily': ''}	jgi	Mesny F et al.,2021	Altalt1
altalt5	Alternaria	alternata	SRC1lrK2f	v1.0	{'clade': 'dothideomyceta', 'kingdom': 'Fungi', 'phylum': 'Ascomycota', 'subphylum': 'Pezizomycotina', 'class': 'Dothideomycetes', 'subclass': 'Pleosporomycetidae', 'order': 'Pleosporales', 'suborder': 'Pleosporineae', 'family': 'Pleosporaceae', 'subfamily': ''}	jgi	Zeiner CA et al.,N/D	Altal1
altalt6	Alternaria	alternata			{'clade': 'dothideomyceta', 'kingdom': 'Fungi', 'phylum': 'Ascomycota', 'subphylum': 'Pezizomycotina', 'class': 'Dothideomycetes', 'subclass': 'Pleosporomycetidae', 'order': 'Pleosporales', 'suborder': 'Pleosporineae', 'family': 'Pleosporaceae', 'subfamily': ''}	ncbi		GCA_001642055.1
altalt7	Alternaria	alternata			{'clade': 'dothideomyceta', 'kingdom': 'Fungi', 'phylum': 'Ascomycota', 'subphylum': 'Pezizomycotina', 'class': 'Dothideomycetes', 'subclass': 'Pleosporomycetidae', 'order': 'Pleosporales', 'suborder': 'Pleosporineae', 'family': 'Pleosporaceae', 'subfamily': ''}	ncbi		GCA_009650635.1
altalt8	Alternaria	alternata			{'clade': 'dothideomyceta', 'kingdom': 'Fungi', 'phylum': 'Ascomycota', 'subphylum': 'Pezizomycotina', 'class': 'Dothideomycetes', 'subclass': 'Pleosporomycetidae', 'order': 'Pleosporales', 'suborder': 'Pleosporineae', 'family': 'Pleosporaceae', 'subfamily': ''}	ncbi		GCA_009932595.1
altalt9	Alternaria	alternata			{'clade': 'dothideomyceta', 'kingdom': 'Fungi', 'phylum': 'Ascomycota', 'subphylum': 'Pezizomycotina', 'class': 'Dothideomycetes', 'subclass': 'Pleosporomycetidae', 'order': 'Pleosporales', 'suborder': 'Pleosporineae', 'family': 'Pleosporaceae', 'subfamily': ''}	ncbi		GCA_011420445.1
altarb1	Alternaria	arborescens	EGS39-128		{'clade': 'dothideomyceta', 'kingdom': 'Fungi', 'phylum': 'Ascomycota', 'subphylum': 'Pezizomycotina', 'class': 'Dothideomycetes', 'subclass': 'Pleosporomycetidae', 'order': 'Pleosporales', 'suborder': 'Pleosporineae', 'family': 'Pleosporaceae', 'subfamily': ''}	ncbi		GCA_000256225.1
altarb2	Alternaria	arborescens			{'clade': 'dothideomyceta', 'kingdom': 'Fungi', 'phylum': 'Ascomycota', 'subphylum': 'Pezizomycotina', 'class': 'Dothideomycetes', 'subclass': 'Pleosporomycetidae', 'order': 'Pleosporales', 'suborder': 'Pleosporineae', 'family': 'Pleosporaceae', 'subfamily': ''}	ncbi		GCA_004154815.1
altarb3	Alternaria	arborescens			{'clade': 'dothideomyceta', 'kingdom': 'Fungi', 'phylum': 'Ascomycota', 'subphylum': 'Pezizomycotina', 'class': 'Dothideomycetes', 'subclass': 'Pleosporomycetidae', 'order': 'Pleosporales', 'suborder': 'Pleosporineae', 'family': 'Pleosporaceae', 'subfamily': ''}	ncbi		GCA_004154835.1
altarb4	Alternaria	arborescens			{'clade': 'dothideomyceta', 'kingdom': 'Fungi', 'phylum': 'Ascomycota', 'subphylum': 'Pezizomycotina', 'class': 'Dothideomycetes', 'subclass': 'Pleosporomycetidae', 'order': 'Pleosporales', 'suborder': 'Pleosporineae', 'family': 'Pleosporaceae', 'subfamily': ''}	ncbi		GCA_004155955.1
altarb5	Alternaria	arborescens			{'clade': 'dothideomyceta', 'kingdom': 'Fungi', 'phylum': 'Ascomycota', 'subphylum': 'Pezizomycotina', 'class': 'Dothideomycetes', 'subclass': 'Pleosporomycetidae', 'order': 'Pleosporales', 'suborder': 'Pleosporineae', 'family': 'Pleosporaceae', 'subfamily': ''}	ncbi		GCA_004634205.1
altarb6	Alternaria	arborescens			{'clade': 'dothideomyceta', 'kingdom': 'Fungi', 'phylum': 'Ascomycota', 'subphylum': 'Pezizomycotina', 'class': 'Dothideomycetes', 'subclass': 'Pleosporomycetidae', 'order': 'Pleosporales', 'suborder': 'Pleosporineae', 'family': 'Pleosporaceae', 'subfamily': ''}	ncbi		GCA_013282825.1
altarb7	Alternaria	arborescens			{'clade': 'dothideomyceta', 'kingdom': 'Fungi', 'phylum': 'Ascomycota', 'subphylum': 'Pezizomycotina', 'class': 'Dothideomycetes', 'subclass': 'Pleosporomycetidae', 'order': 'Pleosporales', 'suborder': 'Pleosporineae', 'family': 'Pleosporaceae', 'subfamily': ''}	ncbi		GCA_020736785.1
altatr1	Alternaria	atra		2021-05-11	{'clade': 'dothideomyceta', 'kingdom': 'Fungi', 'phylum': 'Ascomycota', 'subphylum': 'Pezizomycotina', 'class': 'Dothideomycetes', 'subclass': 'Pleosporomycetidae', 'order': 'Pleosporales', 'suborder': 'Pleosporineae', 'family': 'Pleosporaceae', 'subfamily': ''}	ncbi	2021-05-11	Kaltatr1
altatr2	Alternaria	atra			{'clade': 'dothideomyceta', 'kingdom': 'Fungi', 'phylum': 'Ascomycota', 'subphylum': 'Pezizomycotina', 'class': 'Dothideomycetes', 'subclass': 'Pleosporomycetidae', 'order': 'Pleosporales', 'suborder': 'Pleosporineae', 'family': 'Pleosporaceae', 'subfamily': ''}	ncbi		GCA_004634305.1
altbra1	Alternaria	brassicicola	ATCC96836		{'clade': 'dothideomyceta', 'kingdom': 'Fungi', 'phylum': 'Ascomycota', 'subphylum': 'Pezizomycotina', 'class': 'Dothideomycetes', 'subclass': 'Pleosporomycetidae', 'order': 'Pleosporales', 'suborder': 'Pleosporineae', 'family': 'Pleosporaceae', 'subfamily': ''}	ncbi		GCA_000174375.1
altbra2	Alternaria	brassicicola			{'clade': 'dothideomyceta', 'kingdom': 'Fungi', 'phylum': 'Ascomycota', 'subphylum': 'Pezizomycotina', 'class': 'Dothideomycetes', 'subclass': 'Pleosporomycetidae', 'order': 'Pleosporales', 'suborder': 'Pleosporineae', 'family': 'Pleosporaceae', 'subfamily': ''}	ncbi		GCA_002796735.1
altbra3	Alternaria	brassicae			{'clade': 'dothideomyceta', 'kingdom': 'Fungi', 'phylum': 'Ascomycota', 'subphylum': 'Pezizomycotina', 'class': 'Dothideomycetes', 'subclass': 'Pleosporomycetidae', 'order': 'Pleosporales', 'suborder': 'Pleosporineae', 'family': 'Pleosporaceae', 'subfamily': ''}	ncbi		GCA_004936725.1
altbur1	Alternaria	burnsii		20200930	{'clade': 'dothideomyceta', 'kingdom': 'Fungi', 'phylum': 'Ascomycota', 'subphylum': 'Pezizomycotina', 'class': 'Dothideomycetes', 'subclass': 'Pleosporomycetidae', 'order': 'Pleosporales', 'suborder': 'Pleosporineae', 'family': 'Pleosporaceae', 'subfamily': ''}	ncbi	2020-05-11	SAMN13783390
altcon1	Alternaria	consortialis			{'clade': 'dothideomyceta', 'kingdom': 'Fungi', 'phylum': 'Ascomycota', 'subphylum': 'Pezizomycotina', 'class': 'Dothideomycetes', 'subclass': 'Pleosporomycetidae', 'order': 'Pleosporales', 'suborder': 'Pleosporineae', 'family': 'Pleosporaceae', 'subfamily': ''}	ncbi		GCA_001950455.1
altgai1	Alternaria	gaisen			{'clade': 'dothideomyceta', 'kingdom': 'Fungi', 'phylum': 'Ascomycota', 'subphylum': 'Pezizomycotina', 'class': 'Dothideomycetes', 'subclass': 'Pleosporomycetidae', 'order': 'Pleosporales', 'suborder': 'Pleosporineae', 'family': 'Pleosporaceae', 'subfamily': ''}	ncbi		GCA_004156025.2
altgan1	Alternaria	gansuensis			{'clade': 'dothideomyceta', 'kingdom': 'Fungi', 'phylum': 'Ascomycota', 'subphylum': 'Pezizomycotina', 'class': 'Dothideomycetes', 'subclass': 'Pleosporomycetidae', 'order': 'Pleosporales', 'suborder': 'Pleosporineae', 'family': 'Pleosporaceae', 'subfamily': ''}	ncbi		GCA_008973795.1
altgan2	Alternaria	gansuensis			{'clade': 'dothideomyceta', 'kingdom': 'Fungi', 'phylum': 'Ascomycota', 'subphylum': 'Pezizomycotina', 'class': 'Dothideomycetes', 'subclass': 'Pleosporomycetidae', 'order': 'Pleosporales', 'suborder': 'Pleosporineae', 'family': 'Pleosporaceae', 'subfamily': ''}	ncbi		GCA_009289805.1
altlon1	Alternaria	longipes			{'clade': 'dothideomyceta', 'kingdom': 'Fungi', 'phylum': 'Ascomycota', 'subphylum': 'Pezizomycotina', 'class': 'Dothideomycetes', 'subclass': 'Pleosporomycetidae', 'order': 'Pleosporales', 'suborder': 'Pleosporineae', 'family': 'Pleosporaceae', 'subfamily': ''}	ncbi		GCA_019059555.1
altpan1	Alternaria	panax		2021-10-19	{'clade': 'dothideomyceta', 'kingdom': 'Fungi', 'phylum': 'Ascomycota', 'subphylum': 'Pezizomycotina', 'class': 'Dothideomycetes', 'subclass': 'Pleosporomycetidae', 'order': 'Pleosporales', 'suborder': 'Pleosporineae', 'family': 'Pleosporaceae', 'subfamily': ''}	ncbi	2021-08-20	Kaltpan1
altros1	Alternaria	rosae	MPIPUGEAT0040	v1.0	{'clade': 'dothideomyceta', 'kingdom': 'Fungi', 'phylum': 'Ascomycota', 'subphylum': 'Pezizomycotina', 'class': 'Dothideomycetes', 'subclass': 'Pleosporomycetidae', 'order': 'Pleosporales', 'suborder': 'Pleosporineae', 'family': 'Pleosporaceae', 'subfamily': ''}	jgi	Mesny F et al.,2021	Altro1
altros2	Alternaria	rosae			{'clade': 'dothideomyceta', 'kingdom': 'Fungi', 'phylum': 'Ascomycota', 'subphylum': 'Pezizomycotina', 'class': 'Dothideomycetes', 'subclass': 'Pleosporomycetidae', 'order': 'Pleosporales', 'suborder': 'Pleosporineae', 'family': 'Pleosporaceae', 'subfamily': ''}	ncbi		GCA_020736505.1
altsol1	Alternaria	solani			{'clade': 'dothideomyceta', 'kingdom': 'Fungi', 'phylum': 'Ascomycota', 'subphylum': 'Pezizomycotina', 'class': 'Dothideomycetes', 'subclass': 'Pleosporomycetidae', 'order': 'Pleosporales', 'suborder': 'Pleosporineae', 'family': 'Pleosporaceae', 'subfamily': ''}	ncbi		GCA_002837235.1
altsol2	Alternaria	solani			{'clade': 'dothideomyceta', 'kingdom': 'Fungi', 'phylum': 'Ascomycota', 'subphylum': 'Pezizomycotina', 'class': 'Dothideomycetes', 'subclass': 'Pleosporomycetidae', 'order': 'Pleosporales', 'suborder': 'Pleosporineae', 'family': 'Pleosporaceae', 'subfamily': ''}	ncbi		GCA_002952155.1
altsp.4	Alternaria	sp.	MG1	2018-09-18	{'clade': 'dothideomyceta', 'kingdom': 'Fungi', 'phylum': 'Ascomycota', 'subphylum': 'Pezizomycotina', 'class': 'Dothideomycetes', 'subclass': 'Pleosporomycetidae', 'order': 'Pleosporales', 'suborder': 'Pleosporineae', 'family': 'Pleosporaceae', 'subfamily': ''}	ncbi	2018-09-18	Kaltsp.4
altten1	Alternaria	tenuissima			{'clade': 'dothideomyceta', 'kingdom': 'Fungi', 'phylum': 'Ascomycota', 'subphylum': 'Pezizomycotina', 'class': 'Dothideomycetes', 'subclass': 'Pleosporomycetidae', 'order': 'Pleosporales', 'suborder': 'Pleosporineae', 'family': 'Pleosporaceae', 'subfamily': ''}	ncbi		GCA_004154735.1
altten2	Alternaria	tenuissima			{'clade': 'dothideomyceta', 'kingdom': 'Fungi', 'phylum': 'Ascomycota', 'subphylum': 'Pezizomycotina', 'class': 'Dothideomycetes', 'subclass': 'Pleosporomycetidae', 'order': 'Pleosporales', 'suborder': 'Pleosporineae', 'family': 'Pleosporaceae', 'subfamily': ''}	ncbi		GCA_004154745.1
altten3	Alternaria	tenuissima			{'clade': 'dothideomyceta', 'kingdom': 'Fungi', 'phylum': 'Ascomycota', 'subphylum': 'Pezizomycotina', 'class': 'Dothideomycetes', 'subclass': 'Pleosporomycetidae', 'order': 'Pleosporales', 'suborder': 'Pleosporineae', 'family': 'Pleosporaceae', 'subfamily': ''}	ncbi		GCA_004154765.1
altten4	Alternaria	tenuissima			{'clade': 'dothideomyceta', 'kingdom': 'Fungi', 'phylum': 'Ascomycota', 'subphylum': 'Pezizomycotina', 'class': 'Dothideomycetes', 'subclass': 'Pleosporomycetidae', 'order': 'Pleosporales', 'suborder': 'Pleosporineae', 'family': 'Pleosporaceae', 'subfamily': ''}	ncbi		GCA_004154845.1
altten5	Alternaria	tenuissima			{'clade': 'dothideomyceta', 'kingdom': 'Fungi', 'phylum': 'Ascomycota', 'subphylum': 'Pezizomycotina', 'class': 'Dothideomycetes', 'subclass': 'Pleosporomycetidae', 'order': 'Pleosporales', 'suborder': 'Pleosporineae', 'family': 'Pleosporaceae', 'subfamily': ''}	ncbi		GCA_004156015.1
altten6	Alternaria	tenuissima			{'clade': 'dothideomyceta', 'kingdom': 'Fungi', 'phylum': 'Ascomycota', 'subphylum': 'Pezizomycotina', 'class': 'Dothideomycetes', 'subclass': 'Pleosporomycetidae', 'order': 'Pleosporales', 'suborder': 'Pleosporineae', 'family': 'Pleosporaceae', 'subfamily': ''}	ncbi		GCA_004156035.1
altten7	Alternaria	tenuissima			{'clade': 'dothideomyceta', 'kingdom': 'Fungi', 'phylum': 'Ascomycota', 'subphylum': 'Pezizomycotina', 'class': 'Dothideomycetes', 'subclass': 'Pleosporomycetidae', 'order': 'Pleosporales', 'suborder': 'Pleosporineae', 'family': 'Pleosporaceae', 'subfamily': ''}	ncbi		GCA_004168565.1
altten8	Alternaria	tenuissima			{'clade': 'dothideomyceta', 'kingdom': 'Fungi', 'phylum': 'Ascomycota', 'subphylum': 'Pezizomycotina', 'class': 'Dothideomycetes', 'subclass': 'Pleosporomycetidae', 'order': 'Pleosporales', 'suborder': 'Pleosporineae', 'family': 'Pleosporaceae', 'subfamily': ''}	ncbi		GCA_017589455.1
amabis1	Amanita	bisporigera	Ingham01	0	{'clade': 'Opisthokonta', 'kingdom': 'Fungi', 'phylum': 'Basidiomycota', 'subphylum': 'Agaricomycotina', 'class': 'Agaricomycetes', 'subclass': 'Agaricomycetidae', 'order': 'Agaricales', 'family': 'Amanitaceae', 'subfamily': ''}	slot		Amabi1
amabru1	Amanita	brunnescens	KoideBX004	0	{'clade': 'Opisthokonta', 'kingdom': 'Fungi', 'phylum': 'Basidiomycota', 'subphylum': 'Agaricomycotina', 'class': 'Agaricomycetes', 'subclass': 'Agaricomycetidae', 'order': 'Agaricales', 'family': 'Amanitaceae', 'subfamily': ''}	slot		Amabr1
amacit2	Amanita	citrina	M565	0	{'clade': 'Opisthokonta', 'kingdom': 'Fungi', 'phylum': 'Basidiomycota', 'subphylum': 'Agaricomycotina', 'class': 'Agaricomycetes', 'subclass': 'Agaricomycetidae', 'order': 'Agaricales', 'family': 'Amanitaceae', 'subfamily': ''}	slot		Amaci2
amaino1	Amanita	inopinata	Kibby2008	0	{'clade': 'Opisthokonta', 'kingdom': 'Fungi', 'phylum': 'Basidiomycota', 'subphylum': 'Agaricomycotina', 'class': 'Agaricomycetes', 'subclass': 'Agaricomycetidae', 'order': 'Agaricales', 'family': 'Amanitaceae', 'subfamily': ''}	slot		Amain1
amajac1	Amanita	jacksonii	TRTC168611	0	{'clade': 'Opisthokonta', 'kingdom': 'Fungi', 'phylum': 'Basidiomycota', 'subphylum': 'Agaricomycotina', 'class': 'Agaricomycetes', 'subclass': 'Agaricomycetidae', 'order': 'Agaricales', 'family': 'Amanitaceae', 'subfamily': ''}	slot		Amaja1
amamus4	Amanita	muscaria	KoideBX008	0	{'clade': 'Opisthokonta', 'kingdom': 'Fungi', 'phylum': 'Basidiomycota', 'subphylum': 'Agaricomycotina', 'class': 'Agaricomycetes', 'subclass': 'Agaricomycetidae', 'order': 'Agaricales', 'family': 'Amanitaceae', 'subfamily': ''}	slot		Amamu2
amamus5	Amanita	muscaria	PRM841	0	{'clade': 'Opisthokonta', 'kingdom': 'Fungi', 'phylum': 'Basidiomycota', 'subphylum': 'Agaricomycotina', 'class': 'Agaricomycetes', 'subclass': 'Agaricomycetidae', 'order': 'Agaricales', 'family': 'Amanitaceae', 'subfamily': ''}	slot		Amamu3
amamus6	Amanita	muscaria	AMUS1	0	{'clade': 'Opisthokonta', 'kingdom': 'Fungi', 'phylum': 'Basidiomycota', 'subphylum': 'Agaricomycotina', 'class': 'Agaricomycetes', 'subclass': 'Agaricomycetidae', 'order': 'Agaricales', 'family': 'Amanitaceae', 'subfamily': ''}	slot		Amamu4
amapha1	Amanita	phalloides	Alameda01	0	{'clade': 'Opisthokonta', 'kingdom': 'Fungi', 'phylum': 'Basidiomycota', 'subphylum': 'Agaricomycotina', 'class': 'Agaricomycetes', 'subclass': 'Agaricomycetidae', 'order': 'Agaricales', 'family': 'Amanitaceae', 'subfamily': ''}	slot		Amaph1
amapol1	Amanita	polypyramis	BWCC	0	{'clade': 'Opisthokonta', 'kingdom': 'Fungi', 'phylum': 'Basidiomycota', 'subphylum': 'Agaricomycotina', 'class': 'Agaricomycetes', 'subclass': 'Agaricomycetidae', 'order': 'Agaricales', 'family': 'Amanitaceae', 'subfamily': ''}	slot		Amapo1
amapse1	Amanita	pseudoporphyria	MG37	0	{'clade': 'Opisthokonta', 'kingdom': 'Fungi', 'phylum': 'Basidiomycota', 'subphylum': 'Agaricomycotina', 'class': 'Agaricomycetes', 'subclass': 'Agaricomycetidae', 'order': 'Agaricales', 'family': 'Amanitaceae', 'subfamily': ''}	slot		Amaps1
amareg1	Amanita	regalis	AMAREG	0	{'clade': 'Opisthokonta', 'kingdom': 'Fungi', 'phylum': 'Basidiomycota', 'subphylum': 'Agaricomycotina', 'class': 'Agaricomycetes', 'subclass': 'Agaricomycetidae', 'order': 'Agaricales', 'family': 'Amanitaceae', 'subfamily': ''}	slot		Amare1
amarub1	Amanita	rubescens	Pilba	v1.0	{'clade': 'Opisthokonta', 'kingdom': 'Fungi', 'phylum': 'Basidiomycota', 'subphylum': 'Agaricomycotina', 'class': 'Agaricomycetes', 'subclass': 'Agaricomycetidae', 'order': 'Agaricales', 'family': 'Amanitaceae', 'subfamily': ''}	jgi	Miyauchi S et al.,2020	Amarub1
amathi1	Amanita	thiersii	SKay4041	0	{'clade': 'Opisthokonta', 'kingdom': 'Fungi', 'phylum': 'Basidiomycota', 'subphylum': 'Agaricomycotina', 'class': 'Agaricomycetes', 'subclass': 'Agaricomycetidae', 'order': 'Agaricales', 'family': 'Amanitaceae', 'subfamily': ''}	slot	Hess J et al.,2014~Chaib De Mares M et al.,2015	Amath1
ambphi1	Ambrosiozyma	philentoma	NRRLY7523	0	{'clade': 'saccharomyceta', 'kingdom': 'Fungi', 'phylum': 'Ascomycota', 'subphylum': 'Saccharomycotina', 'class': 'Saccharomycetes', 'order': 'Saccharomycetales', 'family': '', 'subfamily': ''}	jgi	Krassowski T et al.,2018	Ambph1
amnlig1	Amniculicola	lignicola	CBS123094	v1.0	{'clade': 'dothideomyceta', 'kingdom': 'Fungi', 'phylum': 'Ascomycota', 'subphylum': 'Pezizomycotina', 'class': 'Dothideomycetes', 'subclass': 'Pleosporomycetidae', 'order': 'Pleosporales', 'family': 'Amniculicolaceae', 'subfamily': ''}	jgi	Haridas S et al.,2020	Amnli1
amores1	Amorphotheca	resinae	ATCC22711	2018-03-28	{'clade': 'sordariomyceta', 'kingdom': 'Fungi', 'phylum': 'Ascomycota', 'subphylum': 'Pezizomycotina', 'class': 'Leotiomycetes', 'family': 'Myxotrichaceae', 'order': '', 'subfamily': ''}	ncbi	2018-03-27	Kamores1
ampqui1	Ampelomyces	quisqualis	HMLAC05119	v1.0	{'clade': 'dothideomyceta', 'kingdom': 'Fungi', 'phylum': 'Ascomycota', 'subphylum': 'Pezizomycotina', 'class': 'Dothideomycetes', 'subclass': 'Pleosporomycetidae', 'order': 'Pleosporales', 'suborder': 'Pleosporineae', 'family': 'Leptosphaeriaceae', 'subfamily': ''}	jgi	Haridas S et al.,2020	Ampqui1
ampsp.1	Amphiamblys	sp.	WSBS2006	0	{'clade': 'Opisthokonta', 'kingdom': 'Fungi', 'phylum': 'Microsporidia', 'family': 'Amphiacanthidae', 'subphylum': '', 'class': '', 'order': '', 'subfamily': ''}	jgi	Mikhailov KV et al.,2017	AmpWSBS2006_1
ampsp.2	Amphinema	sp.	HHB7628Sp	0	{'clade': 'Opisthokonta', 'kingdom': 'Fungi', 'phylum': 'Basidiomycota', 'subphylum': 'Agaricomycotina', 'class': 'Agaricomycetes', 'subclass': 'Agaricomycetidae', 'order': 'Atheliales', 'family': 'Atheliaceae', 'subfamily': ''}	slot	1	ampscu1
ampsp.3	Amphinema	sp.	HHB15864Sp	0	{'clade': 'Opisthokonta', 'kingdom': 'Fungi', 'phylum': 'Basidiomycota', 'subphylum': 'Agaricomycotina', 'class': 'Agaricomycetes', 'subclass': 'Agaricomycetidae', 'order': 'Atheliales', 'family': 'Atheliaceae', 'subfamily': ''}	slot	1	Kampsp.1
amycha1	Amylostereum	chailletii	DWAch2	v1.0	{'clade': 'Opisthokonta', 'kingdom': 'Fungi', 'phylum': 'Basidiomycota', 'subphylum': 'Agaricomycotina', 'class': 'Agaricomycetes', 'order': 'Russulales', 'family': 'Stereaceae', 'subfamily': ''}	jgi	Looney B et al.,2021	Amycha1
amyenc1	Amylocarpus	encephaloides	TRa018bII	v1.0	{'clade': 'sordariomyceta', 'kingdom': 'Fungi', 'phylum': 'Ascomycota', 'subphylum': 'Pezizomycotina', 'class': 'Leotiomycetes', 'order': 'Helotiales', 'family': '', 'subfamily': ''}	jgi	Hagestad OC et al.,2021	Amyenc1
amylap1	Amylocystis	lapponica	SKaAmylap13	v1.0	{'clade': 'Opisthokonta', 'kingdom': 'Fungi', 'phylum': 'Basidiomycota', 'subphylum': 'Agaricomycotina', 'class': 'Agaricomycetes', 'order': 'Polyporales', 'family': 'Dacryobolaceae', 'subfamily': ''}	jgi	Hage H et al.,2021	Amylap1_1
anarob1	Anaeromyces	robustus		v1.0	{'clade': 'Opisthokonta', 'kingdom': 'Fungi', 'phylum': 'Chytridiomycota', 'class': 'Neocallimastigomycetes', 'order': 'Neocallimastigales', 'family': 'Neocallimastigaceae', 'subphylum': '', 'subfamily': ''}	jgi	Haitjema CH et al.,2017~Mondo SJ et al.,2017	Anasp1
annalg1	Anncaliia	algerae	PRA339	20140506	{'clade': 'Opisthokonta', 'kingdom': 'Fungi', 'phylum': 'Microsporidia', 'superfamily': 'Tubulinosematoidea', 'family': 'Tubulinosematidae', 'subphylum': '', 'class': '', 'order': '', 'subfamily': ''}	ncbi	2013-04-30	SAMN01907312
annalg2	Anncaliia	algerae	PRA109	20140506	{'clade': 'Opisthokonta', 'kingdom': 'Fungi', 'phylum': 'Microsporidia', 'superfamily': 'Tubulinosematoidea', 'family': 'Tubulinosematidae', 'subphylum': '', 'class': '', 'order': '', 'subfamily': ''}	ncbi	2013-04-30	SAMN01907311
annbov1	Annulohypoxylon	bovei	varmicrosporaCBS124037	v1.0	{'clade': 'sordariomyceta', 'kingdom': 'Fungi', 'phylum': 'Ascomycota', 'subphylum': 'Pezizomycotina', 'class': 'Sordariomycetes', 'subclass': 'Xylariomycetidae', 'order': 'Xylariales', 'family': 'Hypoxylaceae', 'subfamily': ''}	jgi	Franco MEE et al.,2021	Annbov1
annmae1	Annulohypoxylon	maeteangense	CBS123835	v1.0	{'clade': 'sordariomyceta', 'kingdom': 'Fungi', 'phylum': 'Ascomycota', 'subphylum': 'Pezizomycotina', 'class': 'Sordariomycetes', 'subclass': 'Xylariomycetidae', 'order': 'Xylariales', 'family': 'Hypoxylaceae', 'subfamily': ''}	jgi	Franco MEE et al.,2021	Annmae1
annmin1	Annulohypoxylon	minutellum	CBS135445	v1.0	{'clade': 'sordariomyceta', 'kingdom': 'Fungi', 'phylum': 'Ascomycota', 'subphylum': 'Pezizomycotina', 'class': 'Sordariomycetes', 'subclass': 'Xylariomycetidae', 'order': 'Xylariales', 'family': 'Hypoxylaceae', 'subfamily': ''}	jgi	Franco MEE et al.,2021	Annmin1
annmor1	Annulohypoxylon	moriforme	CBS123579	v1.0	{'clade': 'sordariomyceta', 'kingdom': 'Fungi', 'phylum': 'Ascomycota', 'subphylum': 'Pezizomycotina', 'class': 'Sordariomycetes', 'subclass': 'Xylariomycetidae', 'order': 'Xylariales', 'family': 'Hypoxylaceae', 'subfamily': ''}	jgi	Franco MEE et al.,2021	Annmor1
annnit1	Annulohypoxylon	nitens	CBS120705	v1.0	{'clade': 'sordariomyceta', 'kingdom': 'Fungi', 'phylum': 'Ascomycota', 'subphylum': 'Pezizomycotina', 'class': 'Sordariomycetes', 'subclass': 'Xylariomycetidae', 'order': 'Xylariales', 'family': 'Hypoxylaceae', 'subfamily': ''}	jgi	Franco MEE et al.,2021	Annnit1
annsty1	Annulohypoxylon	stygium	FL0470	v1.0	{'clade': 'sordariomyceta', 'kingdom': 'Fungi', 'phylum': 'Ascomycota', 'subphylum': 'Pezizomycotina', 'class': 'Sordariomycetes', 'subclass': 'Xylariomycetidae', 'order': 'Xylariales', 'family': 'Hypoxylaceae', 'subfamily': ''}	jgi	Franco MEE et al.,2021	Annsty1
anntru1	Annulohypoxylon	truncatum	CBS140777	v1.0	{'clade': 'sordariomyceta', 'kingdom': 'Fungi', 'phylum': 'Ascomycota', 'subphylum': 'Pezizomycotina', 'class': 'Sordariomycetes', 'subclass': 'Xylariomycetidae', 'order': 'Xylariales', 'family': 'Hypoxylaceae', 'subfamily': ''}	jgi	Franco MEE et al.,2021	Anntru1
antflo1	Anthracocystis	flocculosa	PF1	20140811	{'clade': 'Opisthokonta', 'kingdom': 'Fungi', 'phylum': 'Basidiomycota', 'subphylum': 'Ustilaginomycotina', 'class': 'Ustilaginomycetes', 'order': 'Ustilaginales', 'family': 'Ustilaginaceae', 'subfamily': ''}	ncbi	2013-06-27	SAMN02981510
antflo2	Anthracocystis	flocculosa		20190823	{'clade': 'Opisthokonta', 'kingdom': 'Fungi', 'phylum': 'Basidiomycota', 'subphylum': 'Ustilaginomycotina', 'class': 'Ustilaginomycetes', 'order': 'Ustilaginales', 'family': 'Ustilaginaceae', 'subfamily': ''}	ncbi	2019-08-23	SAMEA104710652
antloc1	Antonospora	locustae	HM2013	0	{'clade': 'Opisthokonta', 'kingdom': 'Fungi', 'phylum': 'Microsporidia', 'subphylum': '', 'class': '', 'order': '', 'family': '', 'subfamily': ''}	jgi	Slamovits CH et al.,2004~Corradi N et al.,2007	Antlo1
antser1	Antrodia	serialis	Sig1Antser10	v1.0	{'clade': 'Opisthokonta', 'kingdom': 'Fungi', 'phylum': 'Basidiomycota', 'subphylum': 'Agaricomycotina', 'class': 'Agaricomycetes', 'order': 'Polyporales', 'family': 'Fomitopsidaceae', 'subfamily': ''}	jgi	Hage H et al.,2021	Antser1
apipor1	Apiotrichum	porosum		20181212	{'clade': 'Opisthokonta', 'kingdom': 'Fungi', 'phylum': 'Basidiomycota', 'subphylum': 'Agaricomycotina', 'class': 'Tremellomycetes', 'order': 'Trichosporonales', 'family': 'Trichosporonaceae', 'subfamily': ''}	ncbi	2018-12-12	SAMN10458770
aplpru1	Aplosporella	prunicola	CBS121167	v1.0	{'clade': 'dothideomyceta', 'kingdom': 'Fungi', 'phylum': 'Ascomycota', 'subphylum': 'Pezizomycotina', 'class': 'Dothideomycetes', 'order': 'Botryosphaeriales', 'family': 'Aplosporellaceae', 'subfamily': ''}	jgi	Haridas S et al.,2020	Aplpr1
apooss1	Apophysomyces	ossiformis		20201002	{'clade': 'Opisthokonta', 'kingdom': 'Fungi', 'phylum': 'Mucoromycota', 'subphylum': 'Mucoromycotina', 'class': 'Mucoromycetes', 'order': 'Mucorales', 'suborder': 'Mucorineae', 'family': 'Mucoraceae', 'subfamily': ''}	ncbi	2020-10-02	SAMN10361476
aposp.1	Apophysomyces	sp.	BC1021	20201216	{'clade': 'Opisthokonta', 'kingdom': 'Fungi', 'phylum': 'Mucoromycota', 'subphylum': 'Mucoromycotina', 'class': 'Mucoromycetes', 'order': 'Mucorales', 'suborder': 'Mucorineae', 'family': 'Mucoraceae', 'subfamily': ''}	ncbi	2020-12-16	SAMN09083213
aposp.2	Apophysomyces	sp.	BC1015	20201216	{'clade': 'Opisthokonta', 'kingdom': 'Fungi', 'phylum': 'Mucoromycota', 'subphylum': 'Mucoromycotina', 'class': 'Mucoromycetes', 'order': 'Mucorales', 'suborder': 'Mucorineae', 'family': 'Mucoraceae', 'subfamily': ''}	ncbi	2020-12-16	SAMN09083227
aposp.3	Apophysomyces	sp.	BC1034	20201216	{'clade': 'Opisthokonta', 'kingdom': 'Fungi', 'phylum': 'Mucoromycota', 'subphylum': 'Mucoromycotina', 'class': 'Mucoromycetes', 'order': 'Mucorales', 'suborder': 'Mucorineae', 'family': 'Mucoraceae', 'subfamily': ''}	ncbi	2020-12-16	SAMN09083216
armcep1	Armillaria	cepistipes	B5	0	{'clade': 'Opisthokonta', 'kingdom': 'Fungi', 'phylum': 'Basidiomycota', 'subphylum': 'Agaricomycotina', 'class': 'Agaricomycetes', 'subclass': 'Agaricomycetidae', 'order': 'Agaricales', 'family': 'Physalacriaceae', 'subfamily': ''}	jgi	Sipos G et al.,2017	Armcep1
armgal1	Armillaria	gallica	212	v1.0	{'clade': 'Opisthokonta', 'kingdom': 'Fungi', 'phylum': 'Basidiomycota', 'subphylum': 'Agaricomycotina', 'class': 'Agaricomycetes', 'subclass': 'Agaricomycetidae', 'order': 'Agaricales', 'family': 'Physalacriaceae', 'subfamily': ''}	jgi	Sipos G et al.,2017	Armga1
armmel2	Armillaria	mellea	DSM3731	0	{'clade': 'Opisthokonta', 'kingdom': 'Fungi', 'phylum': 'Basidiomycota', 'subphylum': 'Agaricomycotina', 'class': 'Agaricomycetes', 'subclass': 'Agaricomycetidae', 'order': 'Agaricales', 'family': 'Physalacriaceae', 'subfamily': ''}	jgi	Collins C et al.,2013	Armme1_1
armost1	Armillaria	ostoyae	C189	0	{'clade': 'Opisthokonta', 'kingdom': 'Fungi', 'phylum': 'Basidiomycota', 'subphylum': 'Agaricomycotina', 'class': 'Agaricomycetes', 'subclass': 'Agaricomycetidae', 'order': 'Agaricales', 'family': 'Physalacriaceae', 'subfamily': ''}	jgi	Sipos G et al.,2017	Armosto1
armsol1	Armillaria	solidipes	284	v1.0	{'clade': 'Opisthokonta', 'kingdom': 'Fungi', 'phylum': 'Basidiomycota', 'subphylum': 'Agaricomycotina', 'class': 'Agaricomycetes', 'subclass': 'Agaricomycetidae', 'order': 'Agaricales', 'family': 'Physalacriaceae', 'subfamily': ''}	jgi	Sipos G et al.,2017	Armost1
artben1	Arthroderma	benhamiae	CBS112371	0	{'clade': 'leotiomyceta', 'kingdom': 'Fungi', 'phylum': 'Ascomycota', 'subphylum': 'Pezizomycotina', 'class': 'Eurotiomycetes', 'subclass': 'Eurotiomycetidae', 'order': 'Onygenales', 'family': 'Arthrodermataceae', 'subfamily': ''}	jgi	Burmester A et al.,N/D	Artbe1
artele1	Artolenzites	elegans	CIRMBRFM1122	v1.0	{'kingdom': '', 'phylum': '', 'subphylum': '', 'class': '', 'order': '', 'family': '', 'subfamily': ''}	jgi	Hage H et al.,2021	Artele1122_1
artent1	Arthrobotrys	entomopaga		20200408	{'clade': 'saccharomyceta', 'kingdom': 'Fungi', 'phylum': 'Ascomycota', 'subphylum': 'Pezizomycotina', 'class': 'Orbiliomycetes', 'order': 'Orbiliales', 'family': 'Orbiliaceae', 'subfamily': ''}	ncbi	2020-04-08	SAMN03653092
artfla1	Arthrobotrys	flagrans		20190404	{'clade': 'saccharomyceta', 'kingdom': 'Fungi', 'phylum': 'Ascomycota', 'subphylum': 'Pezizomycotina', 'class': 'Orbiliomycetes', 'order': 'Orbiliales', 'family': 'Orbiliaceae', 'subfamily': ''}	ncbi	2019-01-08	SAMN10185917
artmat1	Arthromyces	matolae		2021-06-11	{'clade': 'Opisthokonta', 'kingdom': 'Fungi', 'phylum': 'Basidiomycota', 'subphylum': 'Agaricomycotina', 'class': 'Agaricomycetes', 'subclass': 'Agaricomycetidae', 'order': 'Agaricales', 'family': 'Tricholomataceae', 'subfamily': ''}	ncbi	2021-06-11	Kartmat1
artoli1	Arthrobotrys	oligospora	ATCC24927	0	{'clade': 'saccharomyceta', 'kingdom': 'Fungi', 'phylum': 'Ascomycota', 'subphylum': 'Pezizomycotina', 'class': 'Orbiliomycetes', 'order': 'Orbiliales', 'family': 'Orbiliaceae', 'subfamily': ''}	jgi	Yang J et al.,2011	Artol1
artunc1	Arthroderma	uncinatum		20200324	{'clade': 'leotiomyceta', 'kingdom': 'Fungi', 'phylum': 'Ascomycota', 'subphylum': 'Pezizomycotina', 'class': 'Eurotiomycetes', 'subclass': 'Eurotiomycetidae', 'order': 'Onygenales', 'family': 'Arthrodermataceae', 'subfamily': ''}	ncbi	2020-03-24	SAMN13175249
ascapi1	Ascosphaera	apis	ARSEF7405	0	{'clade': 'leotiomyceta', 'kingdom': 'Fungi', 'phylum': 'Ascomycota', 'subphylum': 'Pezizomycotina', 'class': 'Eurotiomycetes', 'subclass': 'Eurotiomycetidae', 'order': 'Onygenales', 'family': 'Ascosphaeraceae', 'subfamily': ''}	jgi	Shang Y et al.,2016	Ascap1
ascimm1	Ascobolus	immersus	RN42	v1.0	{'clade': 'saccharomyceta', 'kingdom': 'Fungi', 'phylum': 'Ascomycota', 'subphylum': 'Pezizomycotina', 'class': 'Pezizomycetes', 'order': 'Pezizales', 'family': 'Ascobolaceae', 'subfamily': ''}	jgi	Murat C et al.,2018	Ascim1
asclen1	Ascochyta	lentis		20201203	{'clade': 'dothideomyceta', 'kingdom': 'Fungi', 'phylum': 'Ascomycota', 'subphylum': 'Pezizomycotina', 'class': 'Dothideomycetes', 'subclass': 'Pleosporomycetidae', 'order': 'Pleosporales', 'suborder': 'Pleosporineae', 'family': 'Didymellaceae', 'subfamily': ''}	ncbi	2019-01-11	SAMN10613129
ascnig1	Ascodesmis	nigricans	CBS38968	v1.0	{'clade': 'saccharomyceta', 'kingdom': 'Fungi', 'phylum': 'Ascomycota', 'subphylum': 'Pezizomycotina', 'class': 'Pezizomycetes', 'order': 'Pezizales', 'family': 'Ascodesmidaceae', 'subfamily': ''}	jgi	Lütkenhaus R et al.,2019	Ascni1
ascrab1	Ascochyta	rabiei	ArDII	0	{'clade': 'dothideomyceta', 'kingdom': 'Fungi', 'phylum': 'Ascomycota', 'subphylum': 'Pezizomycotina', 'class': 'Dothideomycetes', 'subclass': 'Pleosporomycetidae', 'order': 'Pleosporales', 'suborder': 'Pleosporineae', 'family': 'Didymellaceae', 'subfamily': ''}	jgi	Verma S et al.,2016	Ascra1
ascrub1	Ascoidea	rubescens	NRRLY17699	v1.0	{'clade': 'saccharomyceta', 'kingdom': 'Fungi', 'phylum': 'Ascomycota', 'subphylum': 'Saccharomycotina', 'class': 'Saccharomycetes', 'order': 'Saccharomycetales', 'family': 'Ascoideaceae', 'subfamily': ''}	jgi	Riley R et al.,2016	Ascru1
ascrub2	Ascoidea	rubescens	DSM1968	2016-09-15	{'clade': 'saccharomyceta', 'kingdom': 'Fungi', 'phylum': 'Ascomycota', 'subphylum': 'Saccharomycotina', 'class': 'Saccharomycetes', 'order': 'Saccharomycetales', 'family': 'Ascoideaceae', 'subfamily': ''}	ncbi	2016-06-10	Kascrub2
ascsar1	Ascocoryne	sarcoides	NRRL50072	0	{'clade': 'sordariomyceta', 'kingdom': 'Fungi', 'phylum': 'Ascomycota', 'subphylum': 'Pezizomycotina', 'class': 'Leotiomycetes', 'order': 'Helotiales', 'family': 'Gelatinodiscaceae', 'subfamily': ''}	jgi	Gianoulis TA et al.,N/D	Ascsa1
aspacu1	Aspergillus	aculeatinus	CBS121060	v1.0	{'clade': 'leotiomyceta', 'kingdom': 'Fungi', 'phylum': 'Ascomycota', 'subphylum': 'Pezizomycotina', 'class': 'Eurotiomycetes', 'subclass': 'Eurotiomycetidae', 'order': 'Eurotiales', 'family': 'Aspergillaceae', 'subfamily': ''}	jgi	Vesth TC et al.,2018	Aspacu1
aspacu2	Aspergillus	aculeatus	ATCC16872	20161208	{'clade': 'leotiomyceta', 'kingdom': 'Fungi', 'phylum': 'Ascomycota', 'subphylum': 'Pezizomycotina', 'class': 'Eurotiomycetes', 'subclass': 'Eurotiomycetidae', 'order': 'Eurotiales', 'family': 'Aspergillaceae', 'subfamily': ''}	ncbi	2016-12-07	SAMN00788628
aspacu3	Aspergillus	aculeatinus	CBS121060		{'clade': 'leotiomyceta', 'kingdom': 'Fungi', 'phylum': 'Ascomycota', 'subphylum': 'Pezizomycotina', 'class': 'Eurotiomycetes', 'subclass': 'Eurotiomycetidae', 'order': 'Eurotiales', 'family': 'Aspergillaceae', 'subfamily': ''}	ncbi		GCA_003184765.1
aspacu4	Aspergillus	aculeatinus			{'clade': 'leotiomyceta', 'kingdom': 'Fungi', 'phylum': 'Ascomycota', 'subphylum': 'Pezizomycotina', 'class': 'Eurotiomycetes', 'subclass': 'Eurotiomycetidae', 'order': 'Eurotiales', 'family': 'Aspergillaceae', 'subfamily': ''}	ncbi		GCA_016748025.1
aspaff1	Aspergillus	aff.floccosus	IMV1167		{'clade': 'leotiomyceta', 'kingdom': 'Fungi', 'phylum': 'Ascomycota', 'subphylum': 'Pezizomycotina', 'class': 'Eurotiomycetes', 'subclass': 'Eurotiomycetidae', 'order': 'Eurotiales', 'family': 'Aspergillaceae', 'subfamily': ''}	ncbi		GCA_001931935.1
aspalb1	Aspergillus	albertensis		v1.0	{'clade': 'leotiomyceta', 'kingdom': 'Fungi', 'phylum': 'Ascomycota', 'subphylum': 'Pezizomycotina', 'class': 'Eurotiomycetes', 'subclass': 'Eurotiomycetidae', 'order': 'Eurotiales', 'family': 'Aspergillaceae', 'subfamily': ''}	jgi	Kjærbølling I et al.,2020	Aspalbe1
aspall1	Aspergillus	alliaceus	CBS53665	v1.0	{'clade': 'leotiomyceta', 'kingdom': 'Fungi', 'phylum': 'Ascomycota', 'subphylum': 'Pezizomycotina', 'class': 'Eurotiomycetes', 'subclass': 'Eurotiomycetidae', 'order': 'Eurotiales', 'family': 'Aspergillaceae', 'subfamily': ''}	jgi	Kjærbølling I et al.,2020	Aspalli1
aspall2	Aspergillus	alliaceus			{'clade': 'leotiomyceta', 'kingdom': 'Fungi', 'phylum': 'Ascomycota', 'subphylum': 'Pezizomycotina', 'class': 'Eurotiomycetes', 'subclass': 'Eurotiomycetidae', 'order': 'Eurotiales', 'family': 'Aspergillaceae', 'subfamily': ''}	ncbi		GCA_009176365.1
aspall3	Aspergillus	alliaceus			{'clade': 'leotiomyceta', 'kingdom': 'Fungi', 'phylum': 'Ascomycota', 'subphylum': 'Pezizomycotina', 'class': 'Eurotiomycetes', 'subclass': 'Eurotiomycetidae', 'order': 'Eurotiales', 'family': 'Aspergillaceae', 'subfamily': ''}	ncbi		GCA_009193605.1
aspamo1	Aspergillus	amoenus			{'clade': 'leotiomyceta', 'kingdom': 'Fungi', 'phylum': 'Ascomycota', 'subphylum': 'Pezizomycotina', 'class': 'Eurotiomycetes', 'subclass': 'Eurotiomycetidae', 'order': 'Eurotiales', 'family': 'Aspergillaceae', 'subfamily': ''}	ncbi		GCA_009812435.1
aspara1	Aspergillus	arachidicola		v1.0	{'clade': 'leotiomyceta', 'kingdom': 'Fungi', 'phylum': 'Ascomycota', 'subphylum': 'Pezizomycotina', 'class': 'Eurotiomycetes', 'subclass': 'Eurotiomycetidae', 'order': 'Eurotiales', 'family': 'Aspergillaceae', 'subfamily': ''}	jgi	Kjærbølling I et al.,2020	Aspara19utr
aspara2	Aspergillus	arachidicola			{'clade': 'leotiomyceta', 'kingdom': 'Fungi', 'phylum': 'Ascomycota', 'subphylum': 'Pezizomycotina', 'class': 'Eurotiomycetes', 'subclass': 'Eurotiomycetidae', 'order': 'Eurotiales', 'family': 'Aspergillaceae', 'subfamily': ''}	ncbi		GCA_002749805.1
aspara3	Aspergillus	arachidicola			{'clade': 'leotiomyceta', 'kingdom': 'Fungi', 'phylum': 'Ascomycota', 'subphylum': 'Pezizomycotina', 'class': 'Eurotiomycetes', 'subclass': 'Eurotiomycetidae', 'order': 'Eurotiales', 'family': 'Aspergillaceae', 'subfamily': ''}	ncbi		GCA_009193545.1
aspasp1	Aspergillus	sp.	Z5		{'clade': 'leotiomyceta', 'kingdom': 'Fungi', 'phylum': 'Ascomycota', 'subphylum': 'Pezizomycotina', 'class': 'Eurotiomycetes', 'subclass': 'Eurotiomycetidae', 'order': 'Eurotiales', 'family': 'Aspergillaceae', 'subfamily': ''}	ncbi		GCA_001044295.1
aspasp10	Aspergillus	sp.	MEXU27854		{'clade': 'leotiomyceta', 'kingdom': 'Fungi', 'phylum': 'Ascomycota', 'subphylum': 'Pezizomycotina', 'class': 'Eurotiomycetes', 'subclass': 'Eurotiomycetidae', 'order': 'Eurotiales', 'family': 'Aspergillaceae', 'subfamily': ''}	ncbi		GCA_019721355.1
aspasp11	Aspergillus	sp.	JS3-R5		{'clade': 'leotiomyceta', 'kingdom': 'Fungi', 'phylum': 'Ascomycota', 'subphylum': 'Pezizomycotina', 'class': 'Eurotiomycetes', 'subclass': 'Eurotiomycetidae', 'order': 'Eurotiales', 'family': 'Aspergillaceae', 'subfamily': ''}	ncbi		GCA_019775315.1
aspasp12	Aspergillus	sp.	subgen.Cremei'		{'clade': 'leotiomyceta', 'kingdom': 'Fungi', 'phylum': 'Ascomycota', 'subphylum': 'Pezizomycotina', 'class': 'Eurotiomycetes', 'subclass': 'Eurotiomycetidae', 'order': 'Eurotiales', 'family': 'Aspergillaceae', 'subfamily': ''}	ncbi		GCA_019976455.1
aspasp13	Aspergillus	sp.	ADI1		{'clade': 'leotiomyceta', 'kingdom': 'Fungi', 'phylum': 'Ascomycota', 'subphylum': 'Pezizomycotina', 'class': 'Eurotiomycetes', 'subclass': 'Eurotiomycetidae', 'order': 'Eurotiales', 'family': 'Aspergillaceae', 'subfamily': ''}	ncbi		GCA_020615375.1
aspasp2	Aspergillus	sp.	ATCC12892		{'clade': 'leotiomyceta', 'kingdom': 'Fungi', 'phylum': 'Ascomycota', 'subphylum': 'Pezizomycotina', 'class': 'Eurotiomycetes', 'subclass': 'Eurotiomycetidae', 'order': 'Eurotiales', 'family': 'Aspergillaceae', 'subfamily': ''}	ncbi		GCA_002894705.1
aspasp3	Aspergillus	sp.	MA6041		{'clade': 'leotiomyceta', 'kingdom': 'Fungi', 'phylum': 'Ascomycota', 'subphylum': 'Pezizomycotina', 'class': 'Eurotiomycetes', 'subclass': 'Eurotiomycetidae', 'order': 'Eurotiales', 'family': 'Aspergillaceae', 'subfamily': ''}	ncbi		GCA_003138005.1
aspasp4	Aspergillus	sp.	MA6037		{'clade': 'leotiomyceta', 'kingdom': 'Fungi', 'phylum': 'Ascomycota', 'subphylum': 'Pezizomycotina', 'class': 'Eurotiomycetes', 'subclass': 'Eurotiomycetidae', 'order': 'Eurotiales', 'family': 'Aspergillaceae', 'subfamily': ''}	ncbi		GCA_003138035.1
aspasp5	Aspergillus	sp.	A31		{'clade': 'leotiomyceta', 'kingdom': 'Fungi', 'phylum': 'Ascomycota', 'subphylum': 'Pezizomycotina', 'class': 'Eurotiomycetes', 'subclass': 'Eurotiomycetidae', 'order': 'Eurotiales', 'family': 'Aspergillaceae', 'subfamily': ''}	ncbi		GCA_016162245.1
aspasp6	Aspergillus	sp.	2663		{'clade': 'leotiomyceta', 'kingdom': 'Fungi', 'phylum': 'Ascomycota', 'subphylum': 'Pezizomycotina', 'class': 'Eurotiomycetes', 'subclass': 'Eurotiomycetidae', 'order': 'Eurotiales', 'family': 'Aspergillaceae', 'subfamily': ''}	ncbi		GCA_016880755.1
aspasp7	Aspergillus	sp.	MCCF102		{'clade': 'leotiomyceta', 'kingdom': 'Fungi', 'phylum': 'Ascomycota', 'subphylum': 'Pezizomycotina', 'class': 'Eurotiomycetes', 'subclass': 'Eurotiomycetidae', 'order': 'Eurotiales', 'family': 'Aspergillaceae', 'subfamily': ''}	ncbi		GCA_018167545.1
aspasp8	Aspergillus	sp.	GbtcF1		{'clade': 'leotiomyceta', 'kingdom': 'Fungi', 'phylum': 'Ascomycota', 'subphylum': 'Pezizomycotina', 'class': 'Eurotiomycetes', 'subclass': 'Eurotiomycetidae', 'order': 'Eurotiales', 'family': 'Aspergillaceae', 'subfamily': ''}	ncbi		GCA_019176365.1
aspasp9	Aspergillus	sp.	GbtcF2		{'clade': 'leotiomyceta', 'kingdom': 'Fungi', 'phylum': 'Ascomycota', 'subphylum': 'Pezizomycotina', 'class': 'Eurotiomycetes', 'subclass': 'Eurotiomycetidae', 'order': 'Eurotiales', 'family': 'Aspergillaceae', 'subfamily': ''}	ncbi		GCA_019176375.1
aspave1	Aspergillus	avenaceus	IBT18842	v1.0	{'clade': 'leotiomyceta', 'kingdom': 'Fungi', 'phylum': 'Ascomycota', 'subphylum': 'Pezizomycotina', 'class': 'Eurotiomycetes', 'subclass': 'Eurotiomycetidae', 'order': 'Eurotiales', 'family': 'Aspergillaceae', 'subfamily': ''}	jgi	Kjærbølling I et al.,2020	Aspave1
aspave2	Aspergillus	avenaceus			{'clade': 'leotiomyceta', 'kingdom': 'Fungi', 'phylum': 'Ascomycota', 'subphylum': 'Pezizomycotina', 'class': 'Eurotiomycetes', 'subclass': 'Eurotiomycetidae', 'order': 'Eurotiales', 'family': 'Aspergillaceae', 'subfamily': ''}	ncbi		GCA_009193465.1
aspawa1	Aspergillus	awamori		20181013	{'clade': 'leotiomyceta', 'kingdom': 'Fungi', 'phylum': 'Ascomycota', 'subphylum': 'Pezizomycotina', 'class': 'Eurotiomycetes', 'subclass': 'Eurotiomycetidae', 'order': 'Eurotiales', 'family': 'Aspergillaceae', 'subfamily': ''}	ncbi	2018-10-13	SAMD00056021
aspawa2	Aspergillus	awamori	var.piceus		{'clade': 'leotiomyceta', 'kingdom': 'Fungi', 'phylum': 'Ascomycota', 'subphylum': 'Pezizomycotina', 'class': 'Eurotiomycetes', 'subclass': 'Eurotiomycetidae', 'order': 'Eurotiales', 'family': 'Aspergillaceae', 'subfamily': ''}	ncbi		GCA_001599415.1
aspber1	Aspergillus	bertholletius	IBT29228	v1.0	{'clade': 'leotiomyceta', 'kingdom': 'Fungi', 'phylum': 'Ascomycota', 'subphylum': 'Pezizomycotina', 'class': 'Eurotiomycetes', 'subclass': 'Eurotiomycetidae', 'order': 'Eurotiales', 'family': 'Aspergillaceae', 'subfamily': ''}	jgi	Kjærbølling I et al.,2020	Aspber1
aspber2	Aspergillus	bertholletiae		20191104	{'clade': 'leotiomyceta', 'kingdom': 'Fungi', 'phylum': 'Ascomycota', 'subphylum': 'Pezizomycotina', 'class': 'Eurotiomycetes', 'subclass': 'Eurotiomycetidae', 'order': 'Eurotiales', 'family': 'Aspergillaceae', 'subfamily': ''}	ncbi	2019-10-18	SAMN05446843
aspbom1	Aspergillus	bombycis	NRRL26010	0	{'clade': 'leotiomyceta', 'kingdom': 'Fungi', 'phylum': 'Ascomycota', 'subphylum': 'Pezizomycotina', 'class': 'Eurotiomycetes', 'subclass': 'Eurotiomycetidae', 'order': 'Eurotiales', 'family': 'Aspergillaceae', 'subfamily': ''}	jgi	Moore GG et al.,2016	Aspbom1
aspbom2	Aspergillus	bombycis			{'clade': 'leotiomyceta', 'kingdom': 'Fungi', 'phylum': 'Ascomycota', 'subphylum': 'Pezizomycotina', 'class': 'Eurotiomycetes', 'subclass': 'Eurotiomycetidae', 'order': 'Eurotiales', 'family': 'Aspergillaceae', 'subfamily': ''}	ncbi		GCA_001792695.1
aspbra1	Aspergillus	brasiliensis	CBS101740	2016-12-08	{'clade': 'leotiomyceta', 'kingdom': 'Fungi', 'phylum': 'Ascomycota', 'subphylum': 'Pezizomycotina', 'class': 'Eurotiomycetes', 'subclass': 'Eurotiomycetidae', 'order': 'Eurotiales', 'family': 'Aspergillaceae', 'subfamily': ''}	ncbi	2016-12-06	Kaspbra1
aspbru1	Aspergillus	brunneoviolaceus	CBS62178	v1.0	{'clade': 'leotiomyceta', 'kingdom': 'Fungi', 'phylum': 'Ascomycota', 'subphylum': 'Pezizomycotina', 'class': 'Eurotiomycetes', 'subclass': 'Eurotiomycetidae', 'order': 'Eurotiales', 'family': 'Aspergillaceae', 'subfamily': ''}	jgi	Vesth TC et al.,2018	Aspbru1
aspbru2	Aspergillus	brunneoviolaceus	CBS621.78		{'clade': 'leotiomyceta', 'kingdom': 'Fungi', 'phylum': 'Ascomycota', 'subphylum': 'Pezizomycotina', 'class': 'Eurotiomycetes', 'subclass': 'Eurotiomycetidae', 'order': 'Eurotiales', 'family': 'Aspergillaceae', 'subfamily': ''}	ncbi		GCA_003184695.1
aspbru3	Aspergillus	brunneus			{'clade': 'leotiomyceta', 'kingdom': 'Fungi', 'phylum': 'Ascomycota', 'subphylum': 'Pezizomycotina', 'class': 'Eurotiomycetes', 'subclass': 'Eurotiomycetidae', 'order': 'Eurotiales', 'family': 'Aspergillaceae', 'subfamily': ''}	ncbi		GCA_020284055.1
aspbru4	Aspergillus	brunneus			{'clade': 'leotiomyceta', 'kingdom': 'Fungi', 'phylum': 'Ascomycota', 'subphylum': 'Pezizomycotina', 'class': 'Eurotiomycetes', 'subclass': 'Eurotiomycetidae', 'order': 'Eurotiales', 'family': 'Aspergillaceae', 'subfamily': ''}	ncbi		GCA_020284075.1
aspbur1	Aspergillus	burnettii		20210107	{'clade': 'leotiomyceta', 'kingdom': 'Fungi', 'phylum': 'Ascomycota', 'subphylum': 'Pezizomycotina', 'class': 'Eurotiomycetes', 'subclass': 'Eurotiomycetidae', 'order': 'Eurotiales', 'family': 'Aspergillaceae', 'subfamily': ''}	ncbi	2020-07-17	SAMN10782537
aspcae1	Aspergillus	caelatus	CBS76397	v1.0	{'clade': 'leotiomyceta', 'kingdom': 'Fungi', 'phylum': 'Ascomycota', 'subphylum': 'Pezizomycotina', 'class': 'Eurotiomycetes', 'subclass': 'Eurotiomycetidae', 'order': 'Eurotiales', 'family': 'Aspergillaceae', 'subfamily': ''}	jgi	Kjærbølling I et al.,2020	Aspcae1
aspcae2	Aspergillus	caelatus			{'clade': 'leotiomyceta', 'kingdom': 'Fungi', 'phylum': 'Ascomycota', 'subphylum': 'Pezizomycotina', 'class': 'Eurotiomycetes', 'subclass': 'Eurotiomycetidae', 'order': 'Eurotiales', 'family': 'Aspergillaceae', 'subfamily': ''}	ncbi		GCA_009193585.1
aspcal2	Aspergillus	calidoustus		0	{'clade': 'leotiomyceta', 'kingdom': 'Fungi', 'phylum': 'Ascomycota', 'subphylum': 'Pezizomycotina', 'class': 'Eurotiomycetes', 'subclass': 'Eurotiomycetidae', 'order': 'Eurotiales', 'family': 'Aspergillaceae', 'subfamily': ''}	jgi	Horn F et al.,2016	Aspcal1
aspcal3	Aspergillus	calidoustus			{'clade': 'leotiomyceta', 'kingdom': 'Fungi', 'phylum': 'Ascomycota', 'subphylum': 'Pezizomycotina', 'class': 'Eurotiomycetes', 'subclass': 'Eurotiomycetidae', 'order': 'Eurotiales', 'family': 'Aspergillaceae', 'subfamily': ''}	ncbi		GCA_001511075.1
aspcam1	Aspergillus	campestris	IBT28561	v1.0	{'clade': 'leotiomyceta', 'kingdom': 'Fungi', 'phylum': 'Ascomycota', 'subphylum': 'Pezizomycotina', 'class': 'Eurotiomycetes', 'subclass': 'Eurotiomycetidae', 'order': 'Eurotiales', 'family': 'Aspergillaceae', 'subfamily': ''}	jgi	Kjærbølling I et al.,2018	Aspcam1
aspcam2	Aspergillus	campestris	IBT28561		{'clade': 'leotiomyceta', 'kingdom': 'Fungi', 'phylum': 'Ascomycota', 'subphylum': 'Pezizomycotina', 'class': 'Eurotiomycetes', 'subclass': 'Eurotiomycetidae', 'order': 'Eurotiales', 'family': 'Aspergillaceae', 'subfamily': ''}	ncbi		GCA_002847485.1
aspcan2	Aspergillus	candidus	CBS10213	v1.0	{'clade': 'leotiomyceta', 'kingdom': 'Fungi', 'phylum': 'Ascomycota', 'subphylum': 'Pezizomycotina', 'class': 'Eurotiomycetes', 'subclass': 'Eurotiomycetidae', 'order': 'Eurotiales', 'family': 'Aspergillaceae', 'subfamily': ''}	jgi	Kjærbølling I et al.,2018	Aspcand1
aspcan3	Aspergillus	candidus			{'clade': 'leotiomyceta', 'kingdom': 'Fungi', 'phylum': 'Ascomycota', 'subphylum': 'Pezizomycotina', 'class': 'Eurotiomycetes', 'subclass': 'Eurotiomycetidae', 'order': 'Eurotiales', 'family': 'Aspergillaceae', 'subfamily': ''}	ncbi		GCA_002847045.1
aspcar1	Aspergillus	carbonarius	ITEM5010		{'clade': 'leotiomyceta', 'kingdom': 'Fungi', 'phylum': 'Ascomycota', 'subphylum': 'Pezizomycotina', 'class': 'Eurotiomycetes', 'subclass': 'Eurotiomycetidae', 'order': 'Eurotiales', 'family': 'Aspergillaceae', 'subfamily': ''}	ncbi		GCA_001990825.1
aspcej1	Aspergillus	cejpii			{'clade': 'leotiomyceta', 'kingdom': 'Fungi', 'phylum': 'Ascomycota', 'subphylum': 'Pezizomycotina', 'class': 'Eurotiomycetes', 'subclass': 'Eurotiomycetidae', 'order': 'Eurotiales', 'family': 'Aspergillaceae', 'subfamily': ''}	ncbi		GCA_004769165.1
aspche1	Aspergillus	chevalieri			{'clade': 'leotiomyceta', 'kingdom': 'Fungi', 'phylum': 'Ascomycota', 'subphylum': 'Pezizomycotina', 'class': 'Eurotiomycetes', 'subclass': 'Eurotiomycetidae', 'order': 'Eurotiales', 'family': 'Aspergillaceae', 'subfamily': ''}	ncbi		GCA_001599875.1
aspche2	Aspergillus	chevalieri			{'clade': 'leotiomyceta', 'kingdom': 'Fungi', 'phylum': 'Ascomycota', 'subphylum': 'Pezizomycotina', 'class': 'Eurotiomycetes', 'subclass': 'Eurotiomycetidae', 'order': 'Eurotiales', 'family': 'Aspergillaceae', 'subfamily': ''}	ncbi		GCA_016861735.1
aspcla2	Aspergillus	clavatus	NRRL1fromAspGD	0	{'clade': 'leotiomyceta', 'kingdom': 'Fungi', 'phylum': 'Ascomycota', 'subphylum': 'Pezizomycotina', 'class': 'Eurotiomycetes', 'subclass': 'Eurotiomycetidae', 'order': 'Eurotiales', 'family': 'Aspergillaceae', 'subfamily': ''}	jgi	Arnaud MB et al.,2012	Aspcl1
aspcla3	Aspergillus	clavatus	NRRL1	2014-08-06	{'clade': 'leotiomyceta', 'kingdom': 'Fungi', 'phylum': 'Ascomycota', 'subphylum': 'Pezizomycotina', 'class': 'Eurotiomycetes', 'subclass': 'Eurotiomycetidae', 'order': 'Eurotiales', 'family': 'Aspergillaceae', 'subfamily': ''}	ncbi	2005-09-09	Kaspcla3
aspcor2	Aspergillus	coremiiformis	CBS55377	v1.0	{'clade': 'leotiomyceta', 'kingdom': 'Fungi', 'phylum': 'Ascomycota', 'subphylum': 'Pezizomycotina', 'class': 'Eurotiomycetes', 'subclass': 'Eurotiomycetidae', 'order': 'Eurotiales', 'family': 'Aspergillaceae', 'subfamily': ''}	jgi	Kjærbølling I et al.,2020	Aspcor1
aspcor3	Aspergillus	coremiiformis			{'clade': 'leotiomyceta', 'kingdom': 'Fungi', 'phylum': 'Ascomycota', 'subphylum': 'Pezizomycotina', 'class': 'Eurotiomycetes', 'subclass': 'Eurotiomycetidae', 'order': 'Eurotiales', 'family': 'Aspergillaceae', 'subfamily': ''}	ncbi		GCA_009193565.1
aspcos2	Aspergillus	costaricaensis	CBS115574	v1.0	{'clade': 'leotiomyceta', 'kingdom': 'Fungi', 'phylum': 'Ascomycota', 'subphylum': 'Pezizomycotina', 'class': 'Eurotiomycetes', 'subclass': 'Eurotiomycetidae', 'order': 'Eurotiales', 'family': 'Aspergillaceae', 'subfamily': ''}	jgi	Vesth TC et al.,2018	Aspcos1
aspcos3	Aspergillus	costaricaensis	CBS115574		{'clade': 'leotiomyceta', 'kingdom': 'Fungi', 'phylum': 'Ascomycota', 'subphylum': 'Pezizomycotina', 'class': 'Eurotiomycetes', 'subclass': 'Eurotiomycetidae', 'order': 'Eurotiales', 'family': 'Aspergillaceae', 'subfamily': ''}	ncbi		GCA_003184835.1
aspcre1	Aspergillus	creber			{'clade': 'leotiomyceta', 'kingdom': 'Fungi', 'phylum': 'Ascomycota', 'subphylum': 'Pezizomycotina', 'class': 'Eurotiomycetes', 'subclass': 'Eurotiomycetidae', 'order': 'Eurotiales', 'family': 'Aspergillaceae', 'subfamily': ''}	ncbi		GCA_021436935.1
aspcri1	Aspergillus	cristatus	GZAAS201005	0	{'clade': 'leotiomyceta', 'kingdom': 'Fungi', 'phylum': 'Ascomycota', 'subphylum': 'Pezizomycotina', 'class': 'Eurotiomycetes', 'subclass': 'Eurotiomycetidae', 'order': 'Eurotiales', 'family': 'Aspergillaceae', 'subfamily': ''}	jgi	Ge Y et al.,2016	Aspcri1
aspcri2	Aspergillus	cristatus			{'clade': 'leotiomyceta', 'kingdom': 'Fungi', 'phylum': 'Ascomycota', 'subphylum': 'Pezizomycotina', 'class': 'Eurotiomycetes', 'subclass': 'Eurotiomycetidae', 'order': 'Eurotiales', 'family': 'Aspergillaceae', 'subfamily': ''}	ncbi		GCA_001693355.1
aspcri3	Aspergillus	cristatus			{'clade': 'leotiomyceta', 'kingdom': 'Fungi', 'phylum': 'Ascomycota', 'subphylum': 'Pezizomycotina', 'class': 'Eurotiomycetes', 'subclass': 'Eurotiomycetidae', 'order': 'Eurotiales', 'family': 'Aspergillaceae', 'subfamily': ''}	ncbi		GCA_001717485.1
aspcri4	Aspergillus	cristatus			{'clade': 'leotiomyceta', 'kingdom': 'Fungi', 'phylum': 'Ascomycota', 'subphylum': 'Pezizomycotina', 'class': 'Eurotiomycetes', 'subclass': 'Eurotiomycetidae', 'order': 'Eurotiales', 'family': 'Aspergillaceae', 'subfamily': ''}	ncbi		GCA_020465965.1
aspcri5	Aspergillus	cristatus			{'clade': 'leotiomyceta', 'kingdom': 'Fungi', 'phylum': 'Ascomycota', 'subphylum': 'Pezizomycotina', 'class': 'Eurotiomycetes', 'subclass': 'Eurotiomycetidae', 'order': 'Eurotiales', 'family': 'Aspergillaceae', 'subfamily': ''}	ncbi		GCA_020466005.1
aspcro1	Aspergillus	croceus			{'clade': 'leotiomyceta', 'kingdom': 'Fungi', 'phylum': 'Ascomycota', 'subphylum': 'Pezizomycotina', 'class': 'Eurotiomycetes', 'subclass': 'Eurotiomycetidae', 'order': 'Eurotiales', 'family': 'Aspergillaceae', 'subfamily': ''}	ncbi		GCA_019828945.1
aspele1	Aspergillus	elegans			{'clade': 'leotiomyceta', 'kingdom': 'Fungi', 'phylum': 'Ascomycota', 'subphylum': 'Pezizomycotina', 'class': 'Eurotiomycetes', 'subclass': 'Eurotiomycetidae', 'order': 'Eurotiales', 'family': 'Aspergillaceae', 'subfamily': ''}	ncbi		GCA_016097275.1
aspell1	Aspergillus	ellipticus	CBS70779	v1.0	{'clade': 'leotiomyceta', 'kingdom': 'Fungi', 'phylum': 'Ascomycota', 'subphylum': 'Pezizomycotina', 'class': 'Eurotiomycetes', 'subclass': 'Eurotiomycetidae', 'order': 'Eurotiales', 'family': 'Aspergillaceae', 'subfamily': ''}	jgi	Vesth TC et al.,2018	Aspell1
aspell2	Aspergillus	ellipticus	CBS707.79		{'clade': 'leotiomyceta', 'kingdom': 'Fungi', 'phylum': 'Ascomycota', 'subphylum': 'Pezizomycotina', 'class': 'Eurotiomycetes', 'subclass': 'Eurotiomycetidae', 'order': 'Eurotiales', 'family': 'Aspergillaceae', 'subfamily': ''}	ncbi		GCA_003184645.1
aspeuc1	Aspergillus	eucalypticola	CBS122712	v1.0	{'clade': 'leotiomyceta', 'kingdom': 'Fungi', 'phylum': 'Ascomycota', 'subphylum': 'Pezizomycotina', 'class': 'Eurotiomycetes', 'subclass': 'Eurotiomycetidae', 'order': 'Eurotiales', 'family': 'Aspergillaceae', 'subfamily': ''}	jgi	Vesth TC et al.,2018	Aspeuc1
aspeuc2	Aspergillus	eucalypticola	CBS122712		{'clade': 'leotiomyceta', 'kingdom': 'Fungi', 'phylum': 'Ascomycota', 'subphylum': 'Pezizomycotina', 'class': 'Eurotiomycetes', 'subclass': 'Eurotiomycetidae', 'order': 'Eurotiales', 'family': 'Aspergillaceae', 'subfamily': ''}	ncbi		GCA_003184535.1
aspfel1	Aspergillus	felis		20200824	{'clade': 'leotiomyceta', 'kingdom': 'Fungi', 'phylum': 'Ascomycota', 'subphylum': 'Pezizomycotina', 'class': 'Eurotiomycetes', 'subclass': 'Eurotiomycetidae', 'order': 'Eurotiales', 'family': 'Aspergillaceae', 'subfamily': ''}	ncbi	2020-08-24	SAMN14933833
aspfel2	Aspergillus	felis		20200824	{'clade': 'leotiomyceta', 'kingdom': 'Fungi', 'phylum': 'Ascomycota', 'subphylum': 'Pezizomycotina', 'class': 'Eurotiomycetes', 'subclass': 'Eurotiomycetidae', 'order': 'Eurotiales', 'family': 'Aspergillaceae', 'subfamily': ''}	ncbi	2020-08-24	SAMN14939804
aspfij1	Aspergillus	fijiensis	CBS31389	v1.0	{'clade': 'leotiomyceta', 'kingdom': 'Fungi', 'phylum': 'Ascomycota', 'subphylum': 'Pezizomycotina', 'class': 'Eurotiomycetes', 'subclass': 'Eurotiomycetidae', 'order': 'Eurotiales', 'family': 'Aspergillaceae', 'subfamily': ''}	jgi	Vesth TC et al.,2018	Aspfij1
aspfij2	Aspergillus	fijiensis	CBS313.89		{'clade': 'leotiomyceta', 'kingdom': 'Fungi', 'phylum': 'Ascomycota', 'subphylum': 'Pezizomycotina', 'class': 'Eurotiomycetes', 'subclass': 'Eurotiomycetidae', 'order': 'Eurotiales', 'family': 'Aspergillaceae', 'subfamily': ''}	ncbi		GCA_003184825.1
aspfis1	Aspergillus	fischeri	NRRL181	20140806	{'clade': 'leotiomyceta', 'kingdom': 'Fungi', 'phylum': 'Ascomycota', 'subphylum': 'Pezizomycotina', 'class': 'Eurotiomycetes', 'subclass': 'Eurotiomycetidae', 'order': 'Eurotiales', 'family': 'Aspergillaceae', 'subfamily': ''}	ncbi	2005-09-09	SAMN02953637
aspfis2	Aspergillus	fischeri		20210125	{'clade': 'leotiomyceta', 'kingdom': 'Fungi', 'phylum': 'Ascomycota', 'subphylum': 'Pezizomycotina', 'class': 'Eurotiomycetes', 'subclass': 'Eurotiomycetidae', 'order': 'Eurotiales', 'family': 'Aspergillaceae', 'subfamily': ''}	ncbi	2021-01-25	SAMN13030798
aspfis3	Aspergillus	fischeri			{'clade': 'leotiomyceta', 'kingdom': 'Fungi', 'phylum': 'Ascomycota', 'subphylum': 'Pezizomycotina', 'class': 'Eurotiomycetes', 'subclass': 'Eurotiomycetidae', 'order': 'Eurotiales', 'family': 'Aspergillaceae', 'subfamily': ''}	ncbi		GCA_008711165.1
aspfis4	Aspergillus	fischeri			{'clade': 'leotiomyceta', 'kingdom': 'Fungi', 'phylum': 'Ascomycota', 'subphylum': 'Pezizomycotina', 'class': 'Eurotiomycetes', 'subclass': 'Eurotiomycetidae', 'order': 'Eurotiales', 'family': 'Aspergillaceae', 'subfamily': ''}	ncbi		GCA_008711225.1
aspfis5	Aspergillus	fischeri			{'clade': 'leotiomyceta', 'kingdom': 'Fungi', 'phylum': 'Ascomycota', 'subphylum': 'Pezizomycotina', 'class': 'Eurotiomycetes', 'subclass': 'Eurotiomycetidae', 'order': 'Eurotiales', 'family': 'Aspergillaceae', 'subfamily': ''}	ncbi		GCA_014250575.1
aspfla10	Aspergillus	flavus			{'clade': 'leotiomyceta', 'kingdom': 'Fungi', 'phylum': 'Ascomycota', 'subphylum': 'Pezizomycotina', 'class': 'Eurotiomycetes', 'subclass': 'Eurotiomycetidae', 'order': 'Eurotiales', 'family': 'Aspergillaceae', 'subfamily': ''}	ncbi		GCA_012896995.1
aspfla11	Aspergillus	flavus	NRRL3357		{'clade': 'leotiomyceta', 'kingdom': 'Fungi', 'phylum': 'Ascomycota', 'subphylum': 'Pezizomycotina', 'class': 'Eurotiomycetes', 'subclass': 'Eurotiomycetidae', 'order': 'Eurotiales', 'family': 'Aspergillaceae', 'subfamily': ''}	ncbi		GCA_014117465.1
aspfla12	Aspergillus	flavus			{'clade': 'leotiomyceta', 'kingdom': 'Fungi', 'phylum': 'Ascomycota', 'subphylum': 'Pezizomycotina', 'class': 'Eurotiomycetes', 'subclass': 'Eurotiomycetidae', 'order': 'Eurotiales', 'family': 'Aspergillaceae', 'subfamily': ''}	ncbi		GCA_014117485.1
aspfla13	Aspergillus	flavus			{'clade': 'leotiomyceta', 'kingdom': 'Fungi', 'phylum': 'Ascomycota', 'subphylum': 'Pezizomycotina', 'class': 'Eurotiomycetes', 'subclass': 'Eurotiomycetidae', 'order': 'Eurotiales', 'family': 'Aspergillaceae', 'subfamily': ''}	ncbi		GCA_014784225.2
aspfla14	Aspergillus	flavus			{'clade': 'leotiomyceta', 'kingdom': 'Fungi', 'phylum': 'Ascomycota', 'subphylum': 'Pezizomycotina', 'class': 'Eurotiomycetes', 'subclass': 'Eurotiomycetidae', 'order': 'Eurotiales', 'family': 'Aspergillaceae', 'subfamily': ''}	ncbi		GCA_019880445.1
aspfla4	Aspergillus	flavus	AF70	2018-02-07	{'clade': 'leotiomyceta', 'kingdom': 'Fungi', 'phylum': 'Ascomycota', 'subphylum': 'Pezizomycotina', 'class': 'Eurotiomycetes', 'subclass': 'Eurotiomycetidae', 'order': 'Eurotiales', 'family': 'Aspergillaceae', 'subfamily': ''}	ncbi	2015-03-13	Kaspfla4
aspfla5	Aspergillus	flavus	NRRL3357	0	{'clade': 'leotiomyceta', 'kingdom': 'Fungi', 'phylum': 'Ascomycota', 'subphylum': 'Pezizomycotina', 'class': 'Eurotiomycetes', 'subclass': 'Eurotiomycetidae', 'order': 'Eurotiales', 'family': 'Aspergillaceae', 'subfamily': ''}	jgi	Arnaud MB et al.,2012	Aspfl1
aspfla6	Aspergillus	flavus			{'clade': 'leotiomyceta', 'kingdom': 'Fungi', 'phylum': 'Ascomycota', 'subphylum': 'Pezizomycotina', 'class': 'Eurotiomycetes', 'subclass': 'Eurotiomycetidae', 'order': 'Eurotiales', 'family': 'Aspergillaceae', 'subfamily': ''}	ncbi		GCA_009017415.1
aspfla7	Aspergillus	flavus			{'clade': 'leotiomyceta', 'kingdom': 'Fungi', 'phylum': 'Ascomycota', 'subphylum': 'Pezizomycotina', 'class': 'Eurotiomycetes', 'subclass': 'Eurotiomycetidae', 'order': 'Eurotiales', 'family': 'Aspergillaceae', 'subfamily': ''}	ncbi		GCA_009856665.1
aspfla8	Aspergillus	flavus			{'clade': 'leotiomyceta', 'kingdom': 'Fungi', 'phylum': 'Ascomycota', 'subphylum': 'Pezizomycotina', 'class': 'Eurotiomycetes', 'subclass': 'Eurotiomycetidae', 'order': 'Eurotiales', 'family': 'Aspergillaceae', 'subfamily': ''}	ncbi		GCA_012896415.1
aspfla9	Aspergillus	flavus			{'clade': 'leotiomyceta', 'kingdom': 'Fungi', 'phylum': 'Ascomycota', 'subphylum': 'Pezizomycotina', 'class': 'Eurotiomycetes', 'subclass': 'Eurotiomycetidae', 'order': 'Eurotiales', 'family': 'Aspergillaceae', 'subfamily': ''}	ncbi		GCA_012896875.1
aspflo1	Aspergillus	floridensis			{'clade': 'leotiomyceta', 'kingdom': 'Fungi', 'phylum': 'Ascomycota', 'subphylum': 'Pezizomycotina', 'class': 'Eurotiomycetes', 'subclass': 'Eurotiomycetidae', 'order': 'Eurotiales', 'family': 'Aspergillaceae', 'subfamily': ''}	ncbi		GCA_012184565.1
aspfum10	Aspergillus	fumigatus			{'clade': 'leotiomyceta', 'kingdom': 'Fungi', 'phylum': 'Ascomycota', 'subphylum': 'Pezizomycotina', 'class': 'Eurotiomycetes', 'subclass': 'Eurotiomycetidae', 'order': 'Eurotiales', 'family': 'Aspergillaceae', 'subfamily': ''}	ncbi		GCA_005768625.2
aspfum11	Aspergillus	fumigatiaffinis			{'clade': 'leotiomyceta', 'kingdom': 'Fungi', 'phylum': 'Ascomycota', 'subphylum': 'Pezizomycotina', 'class': 'Eurotiomycetes', 'subclass': 'Eurotiomycetidae', 'order': 'Eurotiales', 'family': 'Aspergillaceae', 'subfamily': ''}	ncbi		GCA_012656225.1
aspfum12	Aspergillus	fumigatiaffinis			{'clade': 'leotiomyceta', 'kingdom': 'Fungi', 'phylum': 'Ascomycota', 'subphylum': 'Pezizomycotina', 'class': 'Eurotiomycetes', 'subclass': 'Eurotiomycetidae', 'order': 'Eurotiales', 'family': 'Aspergillaceae', 'subfamily': ''}	ncbi		GCA_012656285.1
aspfum13	Aspergillus	fumigatiaffinis			{'clade': 'leotiomyceta', 'kingdom': 'Fungi', 'phylum': 'Ascomycota', 'subphylum': 'Pezizomycotina', 'class': 'Eurotiomycetes', 'subclass': 'Eurotiomycetidae', 'order': 'Eurotiales', 'family': 'Aspergillaceae', 'subfamily': ''}	ncbi		GCA_012656295.1
aspfum14	Aspergillus	fumigatiaffinis			{'clade': 'leotiomyceta', 'kingdom': 'Fungi', 'phylum': 'Ascomycota', 'subphylum': 'Pezizomycotina', 'class': 'Eurotiomycetes', 'subclass': 'Eurotiomycetidae', 'order': 'Eurotiales', 'family': 'Aspergillaceae', 'subfamily': ''}	ncbi		GCA_012656325.1
aspfum15	Aspergillus	fumigatus			{'clade': 'leotiomyceta', 'kingdom': 'Fungi', 'phylum': 'Ascomycota', 'subphylum': 'Pezizomycotina', 'class': 'Eurotiomycetes', 'subclass': 'Eurotiomycetidae', 'order': 'Eurotiales', 'family': 'Aspergillaceae', 'subfamily': ''}	ncbi		GCA_015572005.1
aspfum16	Aspergillus	fumigatus			{'clade': 'leotiomyceta', 'kingdom': 'Fungi', 'phylum': 'Ascomycota', 'subphylum': 'Pezizomycotina', 'class': 'Eurotiomycetes', 'subclass': 'Eurotiomycetidae', 'order': 'Eurotiales', 'family': 'Aspergillaceae', 'subfamily': ''}	ncbi		GCA_015572015.1
aspfum17	Aspergillus	fumigatus			{'clade': 'leotiomyceta', 'kingdom': 'Fungi', 'phylum': 'Ascomycota', 'subphylum': 'Pezizomycotina', 'class': 'Eurotiomycetes', 'subclass': 'Eurotiomycetidae', 'order': 'Eurotiales', 'family': 'Aspergillaceae', 'subfamily': ''}	ncbi		GCA_015572025.1
aspfum18	Aspergillus	fumigatus			{'clade': 'leotiomyceta', 'kingdom': 'Fungi', 'phylum': 'Ascomycota', 'subphylum': 'Pezizomycotina', 'class': 'Eurotiomycetes', 'subclass': 'Eurotiomycetidae', 'order': 'Eurotiales', 'family': 'Aspergillaceae', 'subfamily': ''}	ncbi		GCA_015586125.1
aspfum19	Aspergillus	fumigatus			{'clade': 'leotiomyceta', 'kingdom': 'Fungi', 'phylum': 'Ascomycota', 'subphylum': 'Pezizomycotina', 'class': 'Eurotiomycetes', 'subclass': 'Eurotiomycetidae', 'order': 'Eurotiales', 'family': 'Aspergillaceae', 'subfamily': ''}	ncbi		GCA_020500845.1
aspfum3	Aspergillus	fumigatus	Af293fromAspGD	0	{'clade': 'leotiomyceta', 'kingdom': 'Fungi', 'phylum': 'Ascomycota', 'subphylum': 'Pezizomycotina', 'class': 'Eurotiomycetes', 'subclass': 'Eurotiomycetidae', 'order': 'Eurotiales', 'family': 'Aspergillaceae', 'subfamily': ''}	jgi	Nierman WC et al.,2005	Aspfu1
aspfum4	Aspergillus	fumigatus	Z5	2015-06-23	{'clade': 'leotiomyceta', 'kingdom': 'Fungi', 'phylum': 'Ascomycota', 'subphylum': 'Pezizomycotina', 'class': 'Eurotiomycetes', 'subclass': 'Eurotiomycetidae', 'order': 'Eurotiales', 'family': 'Aspergillaceae', 'subfamily': ''}	ncbi	2015-06-17	Kaspfum4
aspfum5	Aspergillus	fumigatus	Af293	2014-08-04	{'clade': 'leotiomyceta', 'kingdom': 'Fungi', 'phylum': 'Ascomycota', 'subphylum': 'Pezizomycotina', 'class': 'Eurotiomycetes', 'subclass': 'Eurotiomycetidae', 'order': 'Eurotiales', 'family': 'Aspergillaceae', 'subfamily': ''}	ncbi	2005-06-01	Kaspfum5
aspfum6	Aspergillus	fumigatus	A1163	2014-08-04	{'clade': 'leotiomyceta', 'kingdom': 'Fungi', 'phylum': 'Ascomycota', 'subphylum': 'Pezizomycotina', 'class': 'Eurotiomycetes', 'subclass': 'Eurotiomycetidae', 'order': 'Eurotiales', 'family': 'Aspergillaceae', 'subfamily': ''}	ncbi	2007-06-26	Kaspfum6
aspfum7	Aspergillus	fumigatus	varRP2014	2014-07-18	{'clade': 'leotiomyceta', 'kingdom': 'Fungi', 'phylum': 'Ascomycota', 'subphylum': 'Pezizomycotina', 'class': 'Eurotiomycetes', 'subclass': 'Eurotiomycetidae', 'order': 'Eurotiales', 'family': 'Aspergillaceae', 'subfamily': ''}	ncbi	2014-07-18	Kaspfum7
aspfum8	Aspergillus	fumigatus			{'clade': 'leotiomyceta', 'kingdom': 'Fungi', 'phylum': 'Ascomycota', 'subphylum': 'Pezizomycotina', 'class': 'Eurotiomycetes', 'subclass': 'Eurotiomycetidae', 'order': 'Eurotiales', 'family': 'Aspergillaceae', 'subfamily': ''}	ncbi		GCA_001715275.2
aspfum9	Aspergillus	fumigatus			{'clade': 'leotiomyceta', 'kingdom': 'Fungi', 'phylum': 'Ascomycota', 'subphylum': 'Pezizomycotina', 'class': 'Eurotiomycetes', 'subclass': 'Eurotiomycetidae', 'order': 'Eurotiales', 'family': 'Aspergillaceae', 'subfamily': ''}	ncbi		GCA_003069565.1
aspgla1	Aspergillus	glaucus	CBS51665	2016-12-08	{'clade': 'leotiomyceta', 'kingdom': 'Fungi', 'phylum': 'Ascomycota', 'subphylum': 'Pezizomycotina', 'class': 'Eurotiomycetes', 'subclass': 'Eurotiomycetidae', 'order': 'Eurotiales', 'family': 'Aspergillaceae', 'subfamily': ''}	ncbi	2016-12-07	Kaspgla1
asphan1	Aspergillus	hancockii		20200918	{'clade': 'leotiomyceta', 'kingdom': 'Fungi', 'phylum': 'Ascomycota', 'subphylum': 'Pezizomycotina', 'class': 'Eurotiomycetes', 'subclass': 'Eurotiomycetidae', 'order': 'Eurotiales', 'family': 'Aspergillaceae', 'subfamily': ''}	ncbi	2016-07-29	SAMN05375032
asphet2	Aspergillus	heteromorphus	CBS11755	v1.0	{'clade': 'leotiomyceta', 'kingdom': 'Fungi', 'phylum': 'Ascomycota', 'subphylum': 'Pezizomycotina', 'class': 'Eurotiomycetes', 'subclass': 'Eurotiomycetidae', 'order': 'Eurotiales', 'family': 'Aspergillaceae', 'subfamily': ''}	jgi	Vesth TC et al.,2018	Asphet1
asphet3	Aspergillus	heteromorphus	CBS117.55		{'clade': 'leotiomyceta', 'kingdom': 'Fungi', 'phylum': 'Ascomycota', 'subphylum': 'Pezizomycotina', 'class': 'Eurotiomycetes', 'subclass': 'Eurotiomycetidae', 'order': 'Eurotiales', 'family': 'Aspergillaceae', 'subfamily': ''}	ncbi		GCA_003184545.1
asphir1	Aspergillus	hiratsukae			{'clade': 'leotiomyceta', 'kingdom': 'Fungi', 'phylum': 'Ascomycota', 'subphylum': 'Pezizomycotina', 'class': 'Eurotiomycetes', 'subclass': 'Eurotiomycetidae', 'order': 'Eurotiales', 'family': 'Aspergillaceae', 'subfamily': ''}	ncbi		GCA_014281905.1
asphir2	Aspergillus	hiratsukae			{'clade': 'leotiomyceta', 'kingdom': 'Fungi', 'phylum': 'Ascomycota', 'subphylum': 'Pezizomycotina', 'class': 'Eurotiomycetes', 'subclass': 'Eurotiomycetidae', 'order': 'Eurotiales', 'family': 'Aspergillaceae', 'subfamily': ''}	ncbi		GCA_014281935.1
asphom1	Aspergillus	homomorphus	CBS101889	v1.0	{'clade': 'leotiomyceta', 'kingdom': 'Fungi', 'phylum': 'Ascomycota', 'subphylum': 'Pezizomycotina', 'class': 'Eurotiomycetes', 'subclass': 'Eurotiomycetidae', 'order': 'Eurotiales', 'family': 'Aspergillaceae', 'subfamily': ''}	jgi	Vesth TC et al.,2018	Asphom1
asphom2	Aspergillus	homomorphus	CBS101889		{'clade': 'leotiomyceta', 'kingdom': 'Fungi', 'phylum': 'Ascomycota', 'subphylum': 'Pezizomycotina', 'class': 'Eurotiomycetes', 'subclass': 'Eurotiomycetidae', 'order': 'Eurotiales', 'family': 'Aspergillaceae', 'subfamily': ''}	ncbi		GCA_003184865.1
aspibe1	Aspergillus	ibericus	CBS121593	v1.0	{'clade': 'leotiomyceta', 'kingdom': 'Fungi', 'phylum': 'Ascomycota', 'subphylum': 'Pezizomycotina', 'class': 'Eurotiomycetes', 'subclass': 'Eurotiomycetidae', 'order': 'Eurotiales', 'family': 'Aspergillaceae', 'subfamily': ''}	jgi	Vesth TC et al.,2018	Aspibe1
aspibe2	Aspergillus	ibericus	CBS121593		{'clade': 'leotiomyceta', 'kingdom': 'Fungi', 'phylum': 'Ascomycota', 'subphylum': 'Pezizomycotina', 'class': 'Eurotiomycetes', 'subclass': 'Eurotiomycetidae', 'order': 'Eurotiales', 'family': 'Aspergillaceae', 'subfamily': ''}	ncbi		GCA_003184845.1
aspinc1	Aspergillus	incahuasiensis			{'clade': 'leotiomyceta', 'kingdom': 'Fungi', 'phylum': 'Ascomycota', 'subphylum': 'Pezizomycotina', 'class': 'Eurotiomycetes', 'subclass': 'Eurotiomycetidae', 'order': 'Eurotiales', 'family': 'Aspergillaceae', 'subfamily': ''}	ncbi		GCA_003719405.1
aspind2	Aspergillus	indologenus	CBS11480	v1.0	{'clade': 'leotiomyceta', 'kingdom': 'Fungi', 'phylum': 'Ascomycota', 'subphylum': 'Pezizomycotina', 'class': 'Eurotiomycetes', 'subclass': 'Eurotiomycetidae', 'order': 'Eurotiales', 'family': 'Aspergillaceae', 'subfamily': ''}	jgi	Vesth TC et al.,2018	Aspind1
aspind3	Aspergillus	indologenus	CBS114.8		{'clade': 'leotiomyceta', 'kingdom': 'Fungi', 'phylum': 'Ascomycota', 'subphylum': 'Pezizomycotina', 'class': 'Eurotiomycetes', 'subclass': 'Eurotiomycetidae', 'order': 'Eurotiales', 'family': 'Aspergillaceae', 'subfamily': ''}	ncbi		GCA_003184685.1
aspjap1	Aspergillus	japonicus	CBS11451	v1.0	{'clade': 'leotiomyceta', 'kingdom': 'Fungi', 'phylum': 'Ascomycota', 'subphylum': 'Pezizomycotina', 'class': 'Eurotiomycetes', 'subclass': 'Eurotiomycetidae', 'order': 'Eurotiales', 'family': 'Aspergillaceae', 'subfamily': ''}	jgi	Vesth TC et al.,2018	Aspjap1
aspjap2	Aspergillus	japonicus	CBS114.51		{'clade': 'leotiomyceta', 'kingdom': 'Fungi', 'phylum': 'Ascomycota', 'subphylum': 'Pezizomycotina', 'class': 'Eurotiomycetes', 'subclass': 'Eurotiomycetidae', 'order': 'Eurotiales', 'family': 'Aspergillaceae', 'subfamily': ''}	ncbi		GCA_003184785.1
aspjap3	Aspergillus	japonicus			{'clade': 'leotiomyceta', 'kingdom': 'Fungi', 'phylum': 'Ascomycota', 'subphylum': 'Pezizomycotina', 'class': 'Eurotiomycetes', 'subclass': 'Eurotiomycetidae', 'order': 'Eurotiales', 'family': 'Aspergillaceae', 'subfamily': ''}	ncbi		GCA_016808025.1
aspjen1	Aspergillus	jensenii			{'clade': 'leotiomyceta', 'kingdom': 'Fungi', 'phylum': 'Ascomycota', 'subphylum': 'Pezizomycotina', 'class': 'Eurotiomycetes', 'subclass': 'Eurotiomycetidae', 'order': 'Eurotiales', 'family': 'Aspergillaceae', 'subfamily': ''}	ncbi		GCA_021437015.1
aspkaw1	Aspergillus	kawachii	IFO4308	0	{'clade': 'leotiomyceta', 'kingdom': 'Fungi', 'phylum': 'Ascomycota', 'subphylum': 'Pezizomycotina', 'class': 'Eurotiomycetes', 'subclass': 'Eurotiomycetidae', 'order': 'Eurotiales', 'family': 'Aspergillaceae', 'subfamily': ''}	jgi	Futagami T et al.,2011	Aspka1_1
asplat1	Aspergillus	latus			{'clade': 'leotiomyceta', 'kingdom': 'Fungi', 'phylum': 'Ascomycota', 'subphylum': 'Pezizomycotina', 'class': 'Eurotiomycetes', 'subclass': 'Eurotiomycetidae', 'order': 'Eurotiales', 'family': 'Aspergillaceae', 'subfamily': ''}	ncbi		GCA_013305935.1
asplat2	Aspergillus	latus			{'clade': 'leotiomyceta', 'kingdom': 'Fungi', 'phylum': 'Ascomycota', 'subphylum': 'Pezizomycotina', 'class': 'Eurotiomycetes', 'subclass': 'Eurotiomycetidae', 'order': 'Eurotiales', 'family': 'Aspergillaceae', 'subfamily': ''}	ncbi		GCA_013305975.1
asplat3	Aspergillus	latus			{'clade': 'leotiomyceta', 'kingdom': 'Fungi', 'phylum': 'Ascomycota', 'subphylum': 'Pezizomycotina', 'class': 'Eurotiomycetes', 'subclass': 'Eurotiomycetidae', 'order': 'Eurotiales', 'family': 'Aspergillaceae', 'subfamily': ''}	ncbi		GCA_013305995.1
asplat4	Aspergillus	latus			{'clade': 'leotiomyceta', 'kingdom': 'Fungi', 'phylum': 'Ascomycota', 'subphylum': 'Pezizomycotina', 'class': 'Eurotiomycetes', 'subclass': 'Eurotiomycetidae', 'order': 'Eurotiales', 'family': 'Aspergillaceae', 'subfamily': ''}	ncbi		GCA_013306175.1
asplat5	Aspergillus	latus			{'clade': 'leotiomyceta', 'kingdom': 'Fungi', 'phylum': 'Ascomycota', 'subphylum': 'Pezizomycotina', 'class': 'Eurotiomycetes', 'subclass': 'Eurotiomycetidae', 'order': 'Eurotiales', 'family': 'Aspergillaceae', 'subfamily': ''}	ncbi		GCA_013306195.1
asplat6	Aspergillus	latus			{'clade': 'leotiomyceta', 'kingdom': 'Fungi', 'phylum': 'Ascomycota', 'subphylum': 'Pezizomycotina', 'class': 'Eurotiomycetes', 'subclass': 'Eurotiomycetidae', 'order': 'Eurotiales', 'family': 'Aspergillaceae', 'subfamily': ''}	ncbi		GCA_013306215.1
asplat7	Aspergillus	latus			{'clade': 'leotiomyceta', 'kingdom': 'Fungi', 'phylum': 'Ascomycota', 'subphylum': 'Pezizomycotina', 'class': 'Eurotiomycetes', 'subclass': 'Eurotiomycetidae', 'order': 'Eurotiales', 'family': 'Aspergillaceae', 'subfamily': ''}	ncbi		GCA_013306895.1
asplen1	Aspergillus	lentulus			{'clade': 'leotiomyceta', 'kingdom': 'Fungi', 'phylum': 'Ascomycota', 'subphylum': 'Pezizomycotina', 'class': 'Eurotiomycetes', 'subclass': 'Eurotiomycetidae', 'order': 'Eurotiales', 'family': 'Aspergillaceae', 'subfamily': ''}	ncbi		GCA_001445615.2
asplen10	Aspergillus	lentulus			{'clade': 'leotiomyceta', 'kingdom': 'Fungi', 'phylum': 'Ascomycota', 'subphylum': 'Pezizomycotina', 'class': 'Eurotiomycetes', 'subclass': 'Eurotiomycetidae', 'order': 'Eurotiales', 'family': 'Aspergillaceae', 'subfamily': ''}	ncbi		GCA_012656445.1
asplen2	Aspergillus	lentulus			{'clade': 'leotiomyceta', 'kingdom': 'Fungi', 'phylum': 'Ascomycota', 'subphylum': 'Pezizomycotina', 'class': 'Eurotiomycetes', 'subclass': 'Eurotiomycetidae', 'order': 'Eurotiales', 'family': 'Aspergillaceae', 'subfamily': ''}	ncbi		GCA_010723975.1
asplen3	Aspergillus	lentulus			{'clade': 'leotiomyceta', 'kingdom': 'Fungi', 'phylum': 'Ascomycota', 'subphylum': 'Pezizomycotina', 'class': 'Eurotiomycetes', 'subclass': 'Eurotiomycetidae', 'order': 'Eurotiales', 'family': 'Aspergillaceae', 'subfamily': ''}	ncbi		GCA_010724455.1
asplen4	Aspergillus	lentulus			{'clade': 'leotiomyceta', 'kingdom': 'Fungi', 'phylum': 'Ascomycota', 'subphylum': 'Pezizomycotina', 'class': 'Eurotiomycetes', 'subclass': 'Eurotiomycetidae', 'order': 'Eurotiales', 'family': 'Aspergillaceae', 'subfamily': ''}	ncbi		GCA_010724575.1
asplen5	Aspergillus	lentulus			{'clade': 'leotiomyceta', 'kingdom': 'Fungi', 'phylum': 'Ascomycota', 'subphylum': 'Pezizomycotina', 'class': 'Eurotiomycetes', 'subclass': 'Eurotiomycetidae', 'order': 'Eurotiales', 'family': 'Aspergillaceae', 'subfamily': ''}	ncbi		GCA_010724635.1
asplen6	Aspergillus	lentulus			{'clade': 'leotiomyceta', 'kingdom': 'Fungi', 'phylum': 'Ascomycota', 'subphylum': 'Pezizomycotina', 'class': 'Eurotiomycetes', 'subclass': 'Eurotiomycetidae', 'order': 'Eurotiales', 'family': 'Aspergillaceae', 'subfamily': ''}	ncbi		GCA_010724915.1
asplen7	Aspergillus	lentulus			{'clade': 'leotiomyceta', 'kingdom': 'Fungi', 'phylum': 'Ascomycota', 'subphylum': 'Pezizomycotina', 'class': 'Eurotiomycetes', 'subclass': 'Eurotiomycetidae', 'order': 'Eurotiales', 'family': 'Aspergillaceae', 'subfamily': ''}	ncbi		GCA_012656335.1
asplen8	Aspergillus	lentulus			{'clade': 'leotiomyceta', 'kingdom': 'Fungi', 'phylum': 'Ascomycota', 'subphylum': 'Pezizomycotina', 'class': 'Eurotiomycetes', 'subclass': 'Eurotiomycetidae', 'order': 'Eurotiales', 'family': 'Aspergillaceae', 'subfamily': ''}	ncbi		GCA_012656375.1
asplen9	Aspergillus	lentulus			{'clade': 'leotiomyceta', 'kingdom': 'Fungi', 'phylum': 'Ascomycota', 'subphylum': 'Pezizomycotina', 'class': 'Eurotiomycetes', 'subclass': 'Eurotiomycetidae', 'order': 'Eurotiales', 'family': 'Aspergillaceae', 'subfamily': ''}	ncbi		GCA_012656435.1
asplep1	Aspergillus	leporis	CBS15166	v1.0	{'clade': 'leotiomyceta', 'kingdom': 'Fungi', 'phylum': 'Ascomycota', 'subphylum': 'Pezizomycotina', 'class': 'Eurotiomycetes', 'subclass': 'Eurotiomycetidae', 'order': 'Eurotiales', 'family': 'Aspergillaceae', 'subfamily': ''}	jgi	Kjærbølling I et al.,2020	Asplep1
asplep2	Aspergillus	leporis			{'clade': 'leotiomyceta', 'kingdom': 'Fungi', 'phylum': 'Ascomycota', 'subphylum': 'Pezizomycotina', 'class': 'Eurotiomycetes', 'subclass': 'Eurotiomycetidae', 'order': 'Eurotiales', 'family': 'Aspergillaceae', 'subfamily': ''}	ncbi		GCA_009176345.1
aspluc10	Aspergillus	luchuensis			{'clade': 'leotiomyceta', 'kingdom': 'Fungi', 'phylum': 'Ascomycota', 'subphylum': 'Pezizomycotina', 'class': 'Eurotiomycetes', 'subclass': 'Eurotiomycetidae', 'order': 'Eurotiales', 'family': 'Aspergillaceae', 'subfamily': ''}	ncbi		GCA_016860425.1
aspluc11	Aspergillus	luchuensis			{'clade': 'leotiomyceta', 'kingdom': 'Fungi', 'phylum': 'Ascomycota', 'subphylum': 'Pezizomycotina', 'class': 'Eurotiomycetes', 'subclass': 'Eurotiomycetidae', 'order': 'Eurotiales', 'family': 'Aspergillaceae', 'subfamily': ''}	ncbi		GCA_016860445.1
aspluc12	Aspergillus	luchuensis			{'clade': 'leotiomyceta', 'kingdom': 'Fungi', 'phylum': 'Ascomycota', 'subphylum': 'Pezizomycotina', 'class': 'Eurotiomycetes', 'subclass': 'Eurotiomycetidae', 'order': 'Eurotiales', 'family': 'Aspergillaceae', 'subfamily': ''}	ncbi		GCA_016861625.1
aspluc13	Aspergillus	luchuensis			{'clade': 'leotiomyceta', 'kingdom': 'Fungi', 'phylum': 'Ascomycota', 'subphylum': 'Pezizomycotina', 'class': 'Eurotiomycetes', 'subclass': 'Eurotiomycetidae', 'order': 'Eurotiales', 'family': 'Aspergillaceae', 'subfamily': ''}	ncbi		GCA_016865315.1
aspluc2	Aspergillus	luchuensis	CBS10647	v1.0	{'clade': 'leotiomyceta', 'kingdom': 'Fungi', 'phylum': 'Ascomycota', 'subphylum': 'Pezizomycotina', 'class': 'Eurotiomycetes', 'subclass': 'Eurotiomycetidae', 'order': 'Eurotiales', 'family': 'Aspergillaceae', 'subfamily': ''}	jgi	de Vries RP et al.,2017	Aspfo1
aspluc3	Aspergillus	luchuensis	IFO4308	2015-09-16	{'clade': 'leotiomyceta', 'kingdom': 'Fungi', 'phylum': 'Ascomycota', 'subphylum': 'Pezizomycotina', 'class': 'Eurotiomycetes', 'subclass': 'Eurotiomycetidae', 'order': 'Eurotiales', 'family': 'Aspergillaceae', 'subfamily': ''}	ncbi	2011-10-27	Kaspluc3
aspluc4	Aspergillus	luchuensis			{'clade': 'leotiomyceta', 'kingdom': 'Fungi', 'phylum': 'Ascomycota', 'subphylum': 'Pezizomycotina', 'class': 'Eurotiomycetes', 'subclass': 'Eurotiomycetidae', 'order': 'Eurotiales', 'family': 'Aspergillaceae', 'subfamily': ''}	ncbi		GCA_001602395.1
aspluc5	Aspergillus	luchuensis			{'clade': 'leotiomyceta', 'kingdom': 'Fungi', 'phylum': 'Ascomycota', 'subphylum': 'Pezizomycotina', 'class': 'Eurotiomycetes', 'subclass': 'Eurotiomycetidae', 'order': 'Eurotiales', 'family': 'Aspergillaceae', 'subfamily': ''}	ncbi		GCA_016860305.1
aspluc6	Aspergillus	luchuensis			{'clade': 'leotiomyceta', 'kingdom': 'Fungi', 'phylum': 'Ascomycota', 'subphylum': 'Pezizomycotina', 'class': 'Eurotiomycetes', 'subclass': 'Eurotiomycetidae', 'order': 'Eurotiales', 'family': 'Aspergillaceae', 'subfamily': ''}	ncbi		GCA_016860325.1
aspluc7	Aspergillus	luchuensis			{'clade': 'leotiomyceta', 'kingdom': 'Fungi', 'phylum': 'Ascomycota', 'subphylum': 'Pezizomycotina', 'class': 'Eurotiomycetes', 'subclass': 'Eurotiomycetidae', 'order': 'Eurotiales', 'family': 'Aspergillaceae', 'subfamily': ''}	ncbi		GCA_016860345.1
aspluc8	Aspergillus	luchuensis			{'clade': 'leotiomyceta', 'kingdom': 'Fungi', 'phylum': 'Ascomycota', 'subphylum': 'Pezizomycotina', 'class': 'Eurotiomycetes', 'subclass': 'Eurotiomycetidae', 'order': 'Eurotiales', 'family': 'Aspergillaceae', 'subfamily': ''}	ncbi		GCA_016860365.1
aspluc9	Aspergillus	luchuensis			{'clade': 'leotiomyceta', 'kingdom': 'Fungi', 'phylum': 'Ascomycota', 'subphylum': 'Pezizomycotina', 'class': 'Eurotiomycetes', 'subclass': 'Eurotiomycetidae', 'order': 'Eurotiales', 'family': 'Aspergillaceae', 'subfamily': ''}	ncbi		GCA_016860385.1
aspmel1	Aspergillus	melleus			{'clade': 'leotiomyceta', 'kingdom': 'Fungi', 'phylum': 'Ascomycota', 'subphylum': 'Pezizomycotina', 'class': 'Eurotiomycetes', 'subclass': 'Eurotiomycetidae', 'order': 'Eurotiales', 'family': 'Aspergillaceae', 'subfamily': ''}	ncbi		GCA_016097325.1
aspmin1	Aspergillus	minisclerotigenes	CBS117635	v1.0	{'clade': 'leotiomyceta', 'kingdom': 'Fungi', 'phylum': 'Ascomycota', 'subphylum': 'Pezizomycotina', 'class': 'Eurotiomycetes', 'subclass': 'Eurotiomycetidae', 'order': 'Eurotiales', 'family': 'Aspergillaceae', 'subfamily': ''}	jgi	Kjærbølling I et al.,2020	Aspmin1
aspmin2	Aspergillus	minisclerotigenes			{'clade': 'leotiomyceta', 'kingdom': 'Fungi', 'phylum': 'Ascomycota', 'subphylum': 'Pezizomycotina', 'class': 'Eurotiomycetes', 'subclass': 'Eurotiomycetidae', 'order': 'Eurotiales', 'family': 'Aspergillaceae', 'subfamily': ''}	ncbi		GCA_009176455.1
aspmon1	Aspergillus	montevidensis			{'clade': 'leotiomyceta', 'kingdom': 'Fungi', 'phylum': 'Ascomycota', 'subphylum': 'Pezizomycotina', 'class': 'Eurotiomycetes', 'subclass': 'Eurotiomycetidae', 'order': 'Eurotiales', 'family': 'Aspergillaceae', 'subfamily': ''}	ncbi		GCA_020826735.1
aspmul3	Aspergillus	mulundensis		20180810	{'clade': 'leotiomyceta', 'kingdom': 'Fungi', 'phylum': 'Ascomycota', 'subphylum': 'Pezizomycotina', 'class': 'Eurotiomycetes', 'subclass': 'Eurotiomycetidae', 'order': 'Eurotiales', 'family': 'Aspergillaceae', 'subfamily': ''}	ncbi	2018-08-10	SAMN07195632
aspnan1	Aspergillus	nanangensis		20201208	{'clade': 'leotiomyceta', 'kingdom': 'Fungi', 'phylum': 'Ascomycota', 'subphylum': 'Pezizomycotina', 'class': 'Eurotiomycetes', 'subclass': 'Eurotiomycetidae', 'order': 'Eurotiales', 'family': 'Aspergillaceae', 'subfamily': ''}	ncbi	2020-12-08	SAMN11665376
aspneo7	Aspergillus	neoniger	CBS115656	v1.0	{'clade': 'leotiomyceta', 'kingdom': 'Fungi', 'phylum': 'Ascomycota', 'subphylum': 'Pezizomycotina', 'class': 'Eurotiomycetes', 'subclass': 'Eurotiomycetidae', 'order': 'Eurotiales', 'family': 'Aspergillaceae', 'subfamily': ''}	jgi	Vesth TC et al.,2018	Aspneo1
aspneo8	Aspergillus	neoellipticus			{'clade': 'leotiomyceta', 'kingdom': 'Fungi', 'phylum': 'Ascomycota', 'subphylum': 'Pezizomycotina', 'class': 'Eurotiomycetes', 'subclass': 'Eurotiomycetidae', 'order': 'Eurotiales', 'family': 'Aspergillaceae', 'subfamily': ''}	ncbi		GCA_003116565.1
aspneo9	Aspergillus	neoniger	CBS115656		{'clade': 'leotiomyceta', 'kingdom': 'Fungi', 'phylum': 'Ascomycota', 'subphylum': 'Pezizomycotina', 'class': 'Eurotiomycetes', 'subclass': 'Eurotiomycetidae', 'order': 'Eurotiales', 'family': 'Aspergillaceae', 'subfamily': ''}	ncbi		GCA_003184625.1
aspnid1	Aspergillus	nidulans	FGSCA4	2015-02-27	{'clade': 'leotiomyceta', 'kingdom': 'Fungi', 'phylum': 'Ascomycota', 'subphylum': 'Pezizomycotina', 'class': 'Eurotiomycetes', 'subclass': 'Eurotiomycetidae', 'order': 'Eurotiales', 'family': 'Aspergillaceae', 'subfamily': ''}	ncbi	2009-09-24	Kaspnid1
aspnid3	Aspergillus	nidulans			{'clade': 'leotiomyceta', 'kingdom': 'Fungi', 'phylum': 'Ascomycota', 'subphylum': 'Pezizomycotina', 'class': 'Eurotiomycetes', 'subclass': 'Eurotiomycetidae', 'order': 'Eurotiales', 'family': 'Aspergillaceae', 'subfamily': ''}	ncbi		GCA_011074995.1
aspnid4	Aspergillus	nidulans			{'clade': 'leotiomyceta', 'kingdom': 'Fungi', 'phylum': 'Ascomycota', 'subphylum': 'Pezizomycotina', 'class': 'Eurotiomycetes', 'subclass': 'Eurotiomycetidae', 'order': 'Eurotiales', 'family': 'Aspergillaceae', 'subfamily': ''}	ncbi		GCA_011075025.1
aspnig10	Aspergillus	niger			{'clade': 'leotiomyceta', 'kingdom': 'Fungi', 'phylum': 'Ascomycota', 'subphylum': 'Pezizomycotina', 'class': 'Eurotiomycetes', 'subclass': 'Eurotiomycetidae', 'order': 'Eurotiales', 'family': 'Aspergillaceae', 'subfamily': ''}	ncbi		GCA_001741905.1
aspnig11	Aspergillus	niger			{'clade': 'leotiomyceta', 'kingdom': 'Fungi', 'phylum': 'Ascomycota', 'subphylum': 'Pezizomycotina', 'class': 'Eurotiomycetes', 'subclass': 'Eurotiomycetidae', 'order': 'Eurotiales', 'family': 'Aspergillaceae', 'subfamily': ''}	ncbi		GCA_001741915.1
aspnig12	Aspergillus	niger			{'clade': 'leotiomyceta', 'kingdom': 'Fungi', 'phylum': 'Ascomycota', 'subphylum': 'Pezizomycotina', 'class': 'Eurotiomycetes', 'subclass': 'Eurotiomycetidae', 'order': 'Eurotiales', 'family': 'Aspergillaceae', 'subfamily': ''}	ncbi		GCA_009812365.1
aspnig13	Aspergillus	niger			{'clade': 'leotiomyceta', 'kingdom': 'Fungi', 'phylum': 'Ascomycota', 'subphylum': 'Pezizomycotina', 'class': 'Eurotiomycetes', 'subclass': 'Eurotiomycetidae', 'order': 'Eurotiales', 'family': 'Aspergillaceae', 'subfamily': ''}	ncbi		GCA_011316255.1
aspnig14	Aspergillus	niger			{'clade': 'leotiomyceta', 'kingdom': 'Fungi', 'phylum': 'Ascomycota', 'subphylum': 'Pezizomycotina', 'class': 'Eurotiomycetes', 'subclass': 'Eurotiomycetidae', 'order': 'Eurotiales', 'family': 'Aspergillaceae', 'subfamily': ''}	ncbi		GCA_013618955.1
aspnig15	Aspergillus	niger			{'clade': 'leotiomyceta', 'kingdom': 'Fungi', 'phylum': 'Ascomycota', 'subphylum': 'Pezizomycotina', 'class': 'Eurotiomycetes', 'subclass': 'Eurotiomycetidae', 'order': 'Eurotiales', 'family': 'Aspergillaceae', 'subfamily': ''}	ncbi		GCA_019288275.1
aspnig16	Aspergillus	niger			{'clade': 'leotiomyceta', 'kingdom': 'Fungi', 'phylum': 'Ascomycota', 'subphylum': 'Pezizomycotina', 'class': 'Eurotiomycetes', 'subclass': 'Eurotiomycetidae', 'order': 'Eurotiales', 'family': 'Aspergillaceae', 'subfamily': ''}	ncbi		GCA_019843515.1
aspnig2	Aspergillus	niger	vanTieghemATCC13496	v1.0	{'clade': 'leotiomyceta', 'kingdom': 'Fungi', 'phylum': 'Ascomycota', 'subphylum': 'Pezizomycotina', 'class': 'Eurotiomycetes', 'subclass': 'Eurotiomycetidae', 'order': 'Eurotiales', 'family': 'Aspergillaceae', 'subfamily': ''}	jgi	Vesth TC et al.,2018	Aspni_bvT_1
aspnig3	Aspergillus	niger	phoenicisCordaThomATCC13157	v1.0	{'clade': 'leotiomyceta', 'kingdom': 'Fungi', 'phylum': 'Ascomycota', 'subphylum': 'Pezizomycotina', 'class': 'Eurotiomycetes', 'subclass': 'Eurotiomycetidae', 'order': 'Eurotiales', 'family': 'Aspergillaceae', 'subfamily': ''}	jgi	Vesth TC et al.,2018	Aspph1
aspnig4	Aspergillus	niger	NRRL3	0	{'clade': 'leotiomyceta', 'kingdom': 'Fungi', 'phylum': 'Ascomycota', 'subphylum': 'Pezizomycotina', 'class': 'Eurotiomycetes', 'subclass': 'Eurotiomycetidae', 'order': 'Eurotiales', 'family': 'Aspergillaceae', 'subfamily': ''}	jgi	Vesth TC et al.,2018~Aguilar-Pontes MV et al.,2018	Aspni_NRRL3_1
aspnig5	Aspergillus	niger	ATCC1015	v4.0	{'clade': 'leotiomyceta', 'kingdom': 'Fungi', 'phylum': 'Ascomycota', 'subphylum': 'Pezizomycotina', 'class': 'Eurotiomycetes', 'subclass': 'Eurotiomycetidae', 'order': 'Eurotiales', 'family': 'Aspergillaceae', 'subfamily': ''}	jgi	Andersen MR et al.,2011	Aspni7
aspnig6	Aspergillus	niger	CBS51388	0	{'clade': 'leotiomyceta', 'kingdom': 'Fungi', 'phylum': 'Ascomycota', 'subphylum': 'Pezizomycotina', 'class': 'Eurotiomycetes', 'subclass': 'Eurotiomycetidae', 'order': 'Eurotiales', 'family': 'Aspergillaceae', 'subfamily': ''}	jgi	Pel HJ et al.,2007	Aspni_DSM_1
aspnig7	Aspergillus	niger	lacticoffeatusCBS101883	v1.0	{'clade': 'leotiomyceta', 'kingdom': 'Fungi', 'phylum': 'Ascomycota', 'subphylum': 'Pezizomycotina', 'class': 'Eurotiomycetes', 'subclass': 'Eurotiomycetidae', 'order': 'Eurotiales', 'family': 'Aspergillaceae', 'subfamily': ''}	jgi	Vesth TC et al.,2018	Asplac1
aspnig8	Aspergillus	niger	ATCC13496	2018-07-31	{'clade': 'leotiomyceta', 'kingdom': 'Fungi', 'phylum': 'Ascomycota', 'subphylum': 'Pezizomycotina', 'class': 'Eurotiomycetes', 'subclass': 'Eurotiomycetidae', 'order': 'Eurotiales', 'family': 'Aspergillaceae', 'subfamily': ''}	ncbi	2018-07-27	Kaspnig8
aspnig9	Aspergillus	niger	CBS101883	2018-06-12	{'clade': 'leotiomyceta', 'kingdom': 'Fungi', 'phylum': 'Ascomycota', 'subphylum': 'Pezizomycotina', 'class': 'Eurotiomycetes', 'subclass': 'Eurotiomycetidae', 'order': 'Eurotiales', 'family': 'Aspergillaceae', 'subfamily': ''}	ncbi	2018-06-04	Kaspnig9
aspnom1	Aspergillus	nomius	IBT12657	v1.0	{'clade': 'leotiomyceta', 'kingdom': 'Fungi', 'phylum': 'Ascomycota', 'subphylum': 'Pezizomycotina', 'class': 'Eurotiomycetes', 'subclass': 'Eurotiomycetidae', 'order': 'Eurotiales', 'family': 'Aspergillaceae', 'subfamily': ''}	jgi	Kjærbølling I et al.,2020	Aspnom1
aspnom2	Aspergillus	nomius	NRRL13137	0	{'clade': 'leotiomyceta', 'kingdom': 'Fungi', 'phylum': 'Ascomycota', 'subphylum': 'Pezizomycotina', 'class': 'Eurotiomycetes', 'subclass': 'Eurotiomycetidae', 'order': 'Eurotiales', 'family': 'Aspergillaceae', 'subfamily': ''}	jgi	Moore GG et al.,2015	Aspnom13137_1
aspnom3	Aspergillus	nomiae	NRRL13137	20200225	{'clade': 'leotiomyceta', 'kingdom': 'Fungi', 'phylum': 'Ascomycota', 'subphylum': 'Pezizomycotina', 'class': 'Eurotiomycetes', 'subclass': 'Eurotiomycetidae', 'order': 'Eurotiales', 'family': 'Aspergillaceae', 'subfamily': ''}	ncbi	2015-08-04	SAMN02768702
aspnom4	Aspergillus	nomiae			{'clade': 'leotiomyceta', 'kingdom': 'Fungi', 'phylum': 'Ascomycota', 'subphylum': 'Pezizomycotina', 'class': 'Eurotiomycetes', 'subclass': 'Eurotiomycetidae', 'order': 'Eurotiales', 'family': 'Aspergillaceae', 'subfamily': ''}	ncbi		GCA_000531055.1
aspnov1	Aspergillus	novoparasiticus	CBS126849	v1.0	{'clade': 'leotiomyceta', 'kingdom': 'Fungi', 'phylum': 'Ascomycota', 'subphylum': 'Pezizomycotina', 'class': 'Eurotiomycetes', 'subclass': 'Eurotiomycetidae', 'order': 'Eurotiales', 'family': 'Aspergillaceae', 'subfamily': ''}	jgi	Kjærbølling I et al.,2020	Aspnovo1
aspnov2	Aspergillus	novofumigatus	IBT16806	v1.0	{'clade': 'leotiomyceta', 'kingdom': 'Fungi', 'phylum': 'Ascomycota', 'subphylum': 'Pezizomycotina', 'class': 'Eurotiomycetes', 'subclass': 'Eurotiomycetidae', 'order': 'Eurotiales', 'family': 'Aspergillaceae', 'subfamily': ''}	jgi	Kjærbølling I et al.,2018	Aspnov1
aspnov3	Aspergillus	novofumigatus	IBT16806		{'clade': 'leotiomyceta', 'kingdom': 'Fungi', 'phylum': 'Ascomycota', 'subphylum': 'Pezizomycotina', 'class': 'Eurotiomycetes', 'subclass': 'Eurotiomycetidae', 'order': 'Eurotiales', 'family': 'Aspergillaceae', 'subfamily': ''}	ncbi		GCA_002847465.1
aspnov4	Aspergillus	novoparasiticus			{'clade': 'leotiomyceta', 'kingdom': 'Fungi', 'phylum': 'Ascomycota', 'subphylum': 'Pezizomycotina', 'class': 'Eurotiomycetes', 'subclass': 'Eurotiomycetidae', 'order': 'Eurotiales', 'family': 'Aspergillaceae', 'subfamily': ''}	ncbi		GCA_009176405.1
aspoch1	Aspergillus	ochraceoroseus	IBT24754	v1.0	{'clade': 'leotiomyceta', 'kingdom': 'Fungi', 'phylum': 'Ascomycota', 'subphylum': 'Pezizomycotina', 'class': 'Eurotiomycetes', 'subclass': 'Eurotiomycetidae', 'order': 'Eurotiales', 'family': 'Aspergillaceae', 'subfamily': ''}	jgi	Kjærbølling I et al.,2018	Aspoch1
aspoch2	Aspergillus	ochraceoroseus	SRRC1432	0	{'clade': 'leotiomyceta', 'kingdom': 'Fungi', 'phylum': 'Ascomycota', 'subphylum': 'Pezizomycotina', 'class': 'Eurotiomycetes', 'subclass': 'Eurotiomycetidae', 'order': 'Eurotiales', 'family': 'Aspergillaceae', 'subfamily': ''}	jgi	Moore GG et al.,2015	Aspoch1432_1
aspoch3	Aspergillus	ochraceoroseus			{'clade': 'leotiomyceta', 'kingdom': 'Fungi', 'phylum': 'Ascomycota', 'subphylum': 'Pezizomycotina', 'class': 'Eurotiomycetes', 'subclass': 'Eurotiomycetidae', 'order': 'Eurotiales', 'family': 'Aspergillaceae', 'subfamily': ''}	ncbi		GCA_000986665.1
aspoch4	Aspergillus	ochraceoroseus	IBT24754		{'clade': 'leotiomyceta', 'kingdom': 'Fungi', 'phylum': 'Ascomycota', 'subphylum': 'Pezizomycotina', 'class': 'Eurotiomycetes', 'subclass': 'Eurotiomycetidae', 'order': 'Eurotiales', 'family': 'Aspergillaceae', 'subfamily': ''}	ncbi		GCA_002846915.2
aspoch5	Aspergillus	ochraceus			{'clade': 'leotiomyceta', 'kingdom': 'Fungi', 'phylum': 'Ascomycota', 'subphylum': 'Pezizomycotina', 'class': 'Eurotiomycetes', 'subclass': 'Eurotiomycetidae', 'order': 'Eurotiales', 'family': 'Aspergillaceae', 'subfamily': ''}	ncbi		GCA_004849945.1
aspoch6	Aspergillus	ochraceus			{'clade': 'leotiomyceta', 'kingdom': 'Fungi', 'phylum': 'Ascomycota', 'subphylum': 'Pezizomycotina', 'class': 'Eurotiomycetes', 'subclass': 'Eurotiomycetidae', 'order': 'Eurotiales', 'family': 'Aspergillaceae', 'subfamily': ''}	ncbi		GCA_005784425.1
aspoer1	Aspergillus	oerlinghausenensis			{'clade': 'leotiomyceta', 'kingdom': 'Fungi', 'phylum': 'Ascomycota', 'subphylum': 'Pezizomycotina', 'class': 'Eurotiomycetes', 'subclass': 'Eurotiomycetidae', 'order': 'Eurotiales', 'family': 'Aspergillaceae', 'subfamily': ''}	ncbi		GCA_014250555.1
aspoli1	Aspergillus	olivimuriae			{'clade': 'leotiomyceta', 'kingdom': 'Fungi', 'phylum': 'Ascomycota', 'subphylum': 'Pezizomycotina', 'class': 'Eurotiomycetes', 'subclass': 'Eurotiomycetidae', 'order': 'Eurotiales', 'family': 'Aspergillaceae', 'subfamily': ''}	ncbi		GCA_003719415.1
aspory1	Aspergillus	oryzae	RIB40	0	{'clade': 'leotiomyceta', 'kingdom': 'Fungi', 'phylum': 'Ascomycota', 'subphylum': 'Pezizomycotina', 'class': 'Eurotiomycetes', 'subclass': 'Eurotiomycetidae', 'order': 'Eurotiales', 'family': 'Aspergillaceae', 'subfamily': ''}	jgi	Arnaud MB et al.,2012~Machida M et al.,2005	Aspor1
aspory10	Aspergillus	oryzae			{'clade': 'leotiomyceta', 'kingdom': 'Fungi', 'phylum': 'Ascomycota', 'subphylum': 'Pezizomycotina', 'class': 'Eurotiomycetes', 'subclass': 'Eurotiomycetidae', 'order': 'Eurotiales', 'family': 'Aspergillaceae', 'subfamily': ''}	ncbi		GCA_018140755.1
aspory11	Aspergillus	oryzae			{'clade': 'leotiomyceta', 'kingdom': 'Fungi', 'phylum': 'Ascomycota', 'subphylum': 'Pezizomycotina', 'class': 'Eurotiomycetes', 'subclass': 'Eurotiomycetidae', 'order': 'Eurotiales', 'family': 'Aspergillaceae', 'subfamily': ''}	ncbi		GCA_018140865.1
aspory12	Aspergillus	oryzae			{'clade': 'leotiomyceta', 'kingdom': 'Fungi', 'phylum': 'Ascomycota', 'subphylum': 'Pezizomycotina', 'class': 'Eurotiomycetes', 'subclass': 'Eurotiomycetidae', 'order': 'Eurotiales', 'family': 'Aspergillaceae', 'subfamily': ''}	ncbi		GCA_019097755.1
aspory2	Aspergillus	oryzae	3042	2014-08-11	{'clade': 'leotiomyceta', 'kingdom': 'Fungi', 'phylum': 'Ascomycota', 'subphylum': 'Pezizomycotina', 'class': 'Eurotiomycetes', 'subclass': 'Eurotiomycetidae', 'order': 'Eurotiales', 'family': 'Aspergillaceae', 'subfamily': ''}	ncbi	2012-06-18	Kaspory2
aspory3	Aspergillus	oryzae	1008	2014-06-13	{'clade': 'leotiomyceta', 'kingdom': 'Fungi', 'phylum': 'Ascomycota', 'subphylum': 'Pezizomycotina', 'class': 'Eurotiomycetes', 'subclass': 'Eurotiomycetidae', 'order': 'Eurotiales', 'family': 'Aspergillaceae', 'subfamily': ''}	ncbi	2014-05-16	Kaspory3
aspory4	Aspergillus	oryzae	RIB40		{'clade': 'leotiomyceta', 'kingdom': 'Fungi', 'phylum': 'Ascomycota', 'subphylum': 'Pezizomycotina', 'class': 'Eurotiomycetes', 'subclass': 'Eurotiomycetidae', 'order': 'Eurotiales', 'family': 'Aspergillaceae', 'subfamily': ''}	ncbi		GCA_000184455.3
aspory5	Aspergillus	oryzae			{'clade': 'leotiomyceta', 'kingdom': 'Fungi', 'phylum': 'Ascomycota', 'subphylum': 'Pezizomycotina', 'class': 'Eurotiomycetes', 'subclass': 'Eurotiomycetidae', 'order': 'Eurotiales', 'family': 'Aspergillaceae', 'subfamily': ''}	ncbi		GCA_002007945.1
aspory6	Aspergillus	oryzae			{'clade': 'leotiomyceta', 'kingdom': 'Fungi', 'phylum': 'Ascomycota', 'subphylum': 'Pezizomycotina', 'class': 'Eurotiomycetes', 'subclass': 'Eurotiomycetidae', 'order': 'Eurotiales', 'family': 'Aspergillaceae', 'subfamily': ''}	ncbi		GCA_002214955.1
aspory7	Aspergillus	oryzae			{'clade': 'leotiomyceta', 'kingdom': 'Fungi', 'phylum': 'Ascomycota', 'subphylum': 'Pezizomycotina', 'class': 'Eurotiomycetes', 'subclass': 'Eurotiomycetidae', 'order': 'Eurotiales', 'family': 'Aspergillaceae', 'subfamily': ''}	ncbi		GCA_002214965.1
aspory8	Aspergillus	oryzae			{'clade': 'leotiomyceta', 'kingdom': 'Fungi', 'phylum': 'Ascomycota', 'subphylum': 'Pezizomycotina', 'class': 'Eurotiomycetes', 'subclass': 'Eurotiomycetidae', 'order': 'Eurotiales', 'family': 'Aspergillaceae', 'subfamily': ''}	ncbi		GCA_013407045.2
aspory9	Aspergillus	oryzae			{'clade': 'leotiomyceta', 'kingdom': 'Fungi', 'phylum': 'Ascomycota', 'subphylum': 'Pezizomycotina', 'class': 'Eurotiomycetes', 'subclass': 'Eurotiomycetidae', 'order': 'Eurotiales', 'family': 'Aspergillaceae', 'subfamily': ''}	ncbi		GCA_018140735.1
asppar1	Aspergillus	parvisclerotigenus	CBS12162	v1.0	{'clade': 'leotiomyceta', 'kingdom': 'Fungi', 'phylum': 'Ascomycota', 'subphylum': 'Pezizomycotina', 'class': 'Eurotiomycetes', 'subclass': 'Eurotiomycetidae', 'order': 'Eurotiales', 'family': 'Aspergillaceae', 'subfamily': ''}	jgi	Kjærbølling I et al.,2020	Asppari1
asppar10	Aspergillus	parasiticus			{'clade': 'leotiomyceta', 'kingdom': 'Fungi', 'phylum': 'Ascomycota', 'subphylum': 'Pezizomycotina', 'class': 'Eurotiomycetes', 'subclass': 'Eurotiomycetidae', 'order': 'Eurotiales', 'family': 'Aspergillaceae', 'subfamily': ''}	ncbi		GCA_013145875.1
asppar11	Aspergillus	parasiticus			{'clade': 'leotiomyceta', 'kingdom': 'Fungi', 'phylum': 'Ascomycota', 'subphylum': 'Pezizomycotina', 'class': 'Eurotiomycetes', 'subclass': 'Eurotiomycetidae', 'order': 'Eurotiales', 'family': 'Aspergillaceae', 'subfamily': ''}	ncbi		GCA_013145995.1
asppar12	Aspergillus	parasiticus			{'clade': 'leotiomyceta', 'kingdom': 'Fungi', 'phylum': 'Ascomycota', 'subphylum': 'Pezizomycotina', 'class': 'Eurotiomycetes', 'subclass': 'Eurotiomycetidae', 'order': 'Eurotiales', 'family': 'Aspergillaceae', 'subfamily': ''}	ncbi		GCA_013146005.1
asppar13	Aspergillus	parasiticus			{'clade': 'leotiomyceta', 'kingdom': 'Fungi', 'phylum': 'Ascomycota', 'subphylum': 'Pezizomycotina', 'class': 'Eurotiomycetes', 'subclass': 'Eurotiomycetidae', 'order': 'Eurotiales', 'family': 'Aspergillaceae', 'subfamily': ''}	ncbi		GCA_013146145.1
asppar14	Aspergillus	parasiticus			{'clade': 'leotiomyceta', 'kingdom': 'Fungi', 'phylum': 'Ascomycota', 'subphylum': 'Pezizomycotina', 'class': 'Eurotiomycetes', 'subclass': 'Eurotiomycetidae', 'order': 'Eurotiales', 'family': 'Aspergillaceae', 'subfamily': ''}	ncbi		GCA_019419805.1
asppar4	Aspergillus	parasiticus	CBS117618	v1.0	{'clade': 'leotiomyceta', 'kingdom': 'Fungi', 'phylum': 'Ascomycota', 'subphylum': 'Pezizomycotina', 'class': 'Eurotiomycetes', 'subclass': 'Eurotiomycetidae', 'order': 'Eurotiales', 'family': 'Aspergillaceae', 'subfamily': ''}	jgi	Kjærbølling I et al.,2020	Asppar1
asppar5	Aspergillus	parasiticus	SU1	2015-03-18	{'clade': 'leotiomyceta', 'kingdom': 'Fungi', 'phylum': 'Ascomycota', 'subphylum': 'Pezizomycotina', 'class': 'Eurotiomycetes', 'subclass': 'Eurotiomycetidae', 'order': 'Eurotiales', 'family': 'Aspergillaceae', 'subfamily': ''}	ncbi	2015-03-18	Kasppar5
asppar6	Aspergillus	parasiticus			{'clade': 'leotiomyceta', 'kingdom': 'Fungi', 'phylum': 'Ascomycota', 'subphylum': 'Pezizomycotina', 'class': 'Eurotiomycetes', 'subclass': 'Eurotiomycetidae', 'order': 'Eurotiales', 'family': 'Aspergillaceae', 'subfamily': ''}	ncbi		GCA_001576805.1
asppar7	Aspergillus	parasiticus			{'clade': 'leotiomyceta', 'kingdom': 'Fungi', 'phylum': 'Ascomycota', 'subphylum': 'Pezizomycotina', 'class': 'Eurotiomycetes', 'subclass': 'Eurotiomycetidae', 'order': 'Eurotiales', 'family': 'Aspergillaceae', 'subfamily': ''}	ncbi		GCA_009176385.1
asppar8	Aspergillus	parasiticus			{'clade': 'leotiomyceta', 'kingdom': 'Fungi', 'phylum': 'Ascomycota', 'subphylum': 'Pezizomycotina', 'class': 'Eurotiomycetes', 'subclass': 'Eurotiomycetidae', 'order': 'Eurotiales', 'family': 'Aspergillaceae', 'subfamily': ''}	ncbi		GCA_012897115.1
asppar9	Aspergillus	parasiticus			{'clade': 'leotiomyceta', 'kingdom': 'Fungi', 'phylum': 'Ascomycota', 'subphylum': 'Pezizomycotina', 'class': 'Eurotiomycetes', 'subclass': 'Eurotiomycetidae', 'order': 'Eurotiales', 'family': 'Aspergillaceae', 'subfamily': ''}	ncbi		GCA_013145845.1
aspper1	Aspergillus	persii			{'clade': 'leotiomyceta', 'kingdom': 'Fungi', 'phylum': 'Ascomycota', 'subphylum': 'Pezizomycotina', 'class': 'Eurotiomycetes', 'subclass': 'Eurotiomycetidae', 'order': 'Eurotiales', 'family': 'Aspergillaceae', 'subfamily': ''}	ncbi		GCA_002215965.1
asppho1	Aspergillus	phoenicis	ATCC13157	20180801	{'clade': 'leotiomyceta', 'kingdom': 'Fungi', 'phylum': 'Ascomycota', 'subphylum': 'Pezizomycotina', 'class': 'Eurotiomycetes', 'subclass': 'Eurotiomycetidae', 'order': 'Eurotiales', 'family': 'Aspergillaceae', 'subfamily': ''}	ncbi	2018-07-27	SAMN02744683
asppip1	Aspergillus	piperis	CBS112811	v1.0	{'clade': 'leotiomyceta', 'kingdom': 'Fungi', 'phylum': 'Ascomycota', 'subphylum': 'Pezizomycotina', 'class': 'Eurotiomycetes', 'subclass': 'Eurotiomycetidae', 'order': 'Eurotiales', 'family': 'Aspergillaceae', 'subfamily': ''}	jgi	Vesth TC et al.,2018	Asppip1
asppip2	Aspergillus	piperis	CBS112811		{'clade': 'leotiomyceta', 'kingdom': 'Fungi', 'phylum': 'Ascomycota', 'subphylum': 'Pezizomycotina', 'class': 'Eurotiomycetes', 'subclass': 'Eurotiomycetidae', 'order': 'Eurotiales', 'family': 'Aspergillaceae', 'subfamily': ''}	ncbi		GCA_003184755.1
asppro1	Aspergillus	protuberus			{'clade': 'leotiomyceta', 'kingdom': 'Fungi', 'phylum': 'Ascomycota', 'subphylum': 'Pezizomycotina', 'class': 'Eurotiomycetes', 'subclass': 'Eurotiomycetidae', 'order': 'Eurotiales', 'family': 'Aspergillaceae', 'subfamily': ''}	ncbi		GCA_021436995.1
asppse10	Aspergillus	pseudonomiae		20200204	{'clade': 'leotiomyceta', 'kingdom': 'Fungi', 'phylum': 'Ascomycota', 'subphylum': 'Pezizomycotina', 'class': 'Eurotiomycetes', 'subclass': 'Eurotiomycetidae', 'order': 'Eurotiales', 'family': 'Aspergillaceae', 'subfamily': ''}	ncbi	2019-10-18	SAMN05446748
asppse11	Aspergillus	pseudoterreus	ATCC32359	v1.0	{'clade': 'leotiomyceta', 'kingdom': 'Fungi', 'phylum': 'Ascomycota', 'subphylum': 'Pezizomycotina', 'class': 'Eurotiomycetes', 'subclass': 'Eurotiomycetidae', 'order': 'Eurotiales', 'family': 'Aspergillaceae', 'subfamily': ''}	jgi	Deng S et al.,2020	Asppseute1
asppse12	Aspergillus	pseudoterreus			{'clade': 'leotiomyceta', 'kingdom': 'Fungi', 'phylum': 'Ascomycota', 'subphylum': 'Pezizomycotina', 'class': 'Eurotiomycetes', 'subclass': 'Eurotiomycetidae', 'order': 'Eurotiales', 'family': 'Aspergillaceae', 'subfamily': ''}	ncbi		GCA_002927005.1
asppse13	Aspergillus	pseudotamarii			{'clade': 'leotiomyceta', 'kingdom': 'Fungi', 'phylum': 'Ascomycota', 'subphylum': 'Pezizomycotina', 'class': 'Eurotiomycetes', 'subclass': 'Eurotiomycetidae', 'order': 'Eurotiales', 'family': 'Aspergillaceae', 'subfamily': ''}	ncbi		GCA_009193445.1
asppse14	Aspergillus	pseudocaelatus			{'clade': 'leotiomyceta', 'kingdom': 'Fungi', 'phylum': 'Ascomycota', 'subphylum': 'Pezizomycotina', 'class': 'Eurotiomycetes', 'subclass': 'Eurotiomycetidae', 'order': 'Eurotiales', 'family': 'Aspergillaceae', 'subfamily': ''}	ncbi		GCA_009193665.1
asppse15	Aspergillus	pseudoviridinutans			{'clade': 'leotiomyceta', 'kingdom': 'Fungi', 'phylum': 'Ascomycota', 'subphylum': 'Pezizomycotina', 'class': 'Eurotiomycetes', 'subclass': 'Eurotiomycetidae', 'order': 'Eurotiales', 'family': 'Aspergillaceae', 'subfamily': ''}	ncbi		GCA_018340605.1
asppse6	Aspergillus	pseudonomius	CBS119388	v1.0	{'clade': 'leotiomyceta', 'kingdom': 'Fungi', 'phylum': 'Ascomycota', 'subphylum': 'Pezizomycotina', 'class': 'Eurotiomycetes', 'subclass': 'Eurotiomycetidae', 'order': 'Eurotiales', 'family': 'Aspergillaceae', 'subfamily': ''}	jgi	Kjærbølling I et al.,2020	Asppsen1
asppse7	Aspergillus	pseudotamarii	CBS117625	v1.0	{'clade': 'leotiomyceta', 'kingdom': 'Fungi', 'phylum': 'Ascomycota', 'subphylum': 'Pezizomycotina', 'class': 'Eurotiomycetes', 'subclass': 'Eurotiomycetidae', 'order': 'Eurotiales', 'family': 'Aspergillaceae', 'subfamily': ''}	jgi	Kjærbølling I et al.,2020	Asppset1
asppse8	Aspergillus	pseudocaelatus	CBS117616	v1.0	{'clade': 'leotiomyceta', 'kingdom': 'Fungi', 'phylum': 'Ascomycota', 'subphylum': 'Pezizomycotina', 'class': 'Eurotiomycetes', 'subclass': 'Eurotiomycetidae', 'order': 'Eurotiales', 'family': 'Aspergillaceae', 'subfamily': ''}	jgi	Kjærbølling I et al.,2020	Asppsec1
asppse9	Aspergillus	pseudonomiae		20191104	{'clade': 'leotiomyceta', 'kingdom': 'Fungi', 'phylum': 'Ascomycota', 'subphylum': 'Pezizomycotina', 'class': 'Eurotiomycetes', 'subclass': 'Eurotiomycetidae', 'order': 'Eurotiales', 'family': 'Aspergillaceae', 'subfamily': ''}	ncbi	2019-10-18	SAMN05446751
asppuu1	Aspergillus	puulaauensis			{'clade': 'leotiomyceta', 'kingdom': 'Fungi', 'phylum': 'Ascomycota', 'subphylum': 'Pezizomycotina', 'class': 'Eurotiomycetes', 'subclass': 'Eurotiomycetidae', 'order': 'Eurotiales', 'family': 'Aspergillaceae', 'subfamily': ''}	ncbi		GCA_016861865.1
aspqua1	Aspergillus	quadrilineatus			{'clade': 'leotiomyceta', 'kingdom': 'Fungi', 'phylum': 'Ascomycota', 'subphylum': 'Pezizomycotina', 'class': 'Eurotiomycetes', 'subclass': 'Eurotiomycetidae', 'order': 'Eurotiales', 'family': 'Aspergillaceae', 'subfamily': ''}	ncbi		GCA_013305525.1
aspram2	Aspergillus	rambellii	SRRC1468	0	{'clade': 'leotiomyceta', 'kingdom': 'Fungi', 'phylum': 'Ascomycota', 'subphylum': 'Pezizomycotina', 'class': 'Eurotiomycetes', 'subclass': 'Eurotiomycetidae', 'order': 'Eurotiales', 'family': 'Aspergillaceae', 'subfamily': ''}	jgi	Moore GG et al.,2015	Aspram1
aspram3	Aspergillus	rambellii			{'clade': 'leotiomyceta', 'kingdom': 'Fungi', 'phylum': 'Ascomycota', 'subphylum': 'Pezizomycotina', 'class': 'Eurotiomycetes', 'subclass': 'Eurotiomycetidae', 'order': 'Eurotiales', 'family': 'Aspergillaceae', 'subfamily': ''}	ncbi		GCA_000986645.1
asprub1	Aspergillus	ruber	CBS135680	20140916	{'clade': 'leotiomyceta', 'kingdom': 'Fungi', 'phylum': 'Ascomycota', 'subphylum': 'Pezizomycotina', 'class': 'Eurotiomycetes', 'subclass': 'Eurotiomycetidae', 'order': 'Eurotiales', 'family': 'Aspergillaceae', 'subfamily': ''}	ncbi	2014-03-25	SAMN02744096
aspsac1	Aspergillus	saccharolyticus	JOP10301	v1.0	{'clade': 'leotiomyceta', 'kingdom': 'Fungi', 'phylum': 'Ascomycota', 'subphylum': 'Pezizomycotina', 'class': 'Eurotiomycetes', 'subclass': 'Eurotiomycetidae', 'order': 'Eurotiales', 'family': 'Aspergillaceae', 'subfamily': ''}	jgi	Vesth TC et al.,2018	Aspsac1
aspsac2	Aspergillus	saccharolyticus	JOP1030-1		{'clade': 'leotiomyceta', 'kingdom': 'Fungi', 'phylum': 'Ascomycota', 'subphylum': 'Pezizomycotina', 'class': 'Eurotiomycetes', 'subclass': 'Eurotiomycetidae', 'order': 'Eurotiales', 'family': 'Aspergillaceae', 'subfamily': ''}	ncbi		GCA_003184585.1
aspscl2	Aspergillus	sclerotiicarbonarius	CBS121057	v1.0	{'clade': 'leotiomyceta', 'kingdom': 'Fungi', 'phylum': 'Ascomycota', 'subphylum': 'Pezizomycotina', 'class': 'Eurotiomycetes', 'subclass': 'Eurotiomycetidae', 'order': 'Eurotiales', 'family': 'Aspergillaceae', 'subfamily': ''}	jgi	Vesth TC et al.,2018	Aspscle1
aspscl3	Aspergillus	sclerotioniger	CBS115572	v1.0	{'clade': 'leotiomyceta', 'kingdom': 'Fungi', 'phylum': 'Ascomycota', 'subphylum': 'Pezizomycotina', 'class': 'Eurotiomycetes', 'subclass': 'Eurotiomycetidae', 'order': 'Eurotiales', 'family': 'Aspergillaceae', 'subfamily': ''}	jgi	Vesth TC et al.,2018	Aspscl1
aspscl4	Aspergillus	sclerotialis		20180921	{'clade': 'leotiomyceta', 'kingdom': 'Fungi', 'phylum': 'Ascomycota', 'subphylum': 'Pezizomycotina', 'class': 'Eurotiomycetes', 'subclass': 'Eurotiomycetidae', 'order': 'Eurotiales', 'family': 'Aspergillaceae', 'subfamily': ''}	ncbi	2018-09-21	SAMN06279797
aspscl5	Aspergillus	sclerotiorum			{'clade': 'leotiomyceta', 'kingdom': 'Fungi', 'phylum': 'Ascomycota', 'subphylum': 'Pezizomycotina', 'class': 'Eurotiomycetes', 'subclass': 'Eurotiomycetidae', 'order': 'Eurotiales', 'family': 'Aspergillaceae', 'subfamily': ''}	ncbi		GCA_000530345.1
aspscl6	Aspergillus	sclerotioniger	CBS115572		{'clade': 'leotiomyceta', 'kingdom': 'Fungi', 'phylum': 'Ascomycota', 'subphylum': 'Pezizomycotina', 'class': 'Eurotiomycetes', 'subclass': 'Eurotiomycetidae', 'order': 'Eurotiales', 'family': 'Aspergillaceae', 'subfamily': ''}	ncbi		GCA_003184525.1
aspscl7	Aspergillus	sclerotiicarbonarius	CBS121057		{'clade': 'leotiomyceta', 'kingdom': 'Fungi', 'phylum': 'Ascomycota', 'subphylum': 'Pezizomycotina', 'class': 'Eurotiomycetes', 'subclass': 'Eurotiomycetidae', 'order': 'Eurotiales', 'family': 'Aspergillaceae', 'subfamily': ''}	ncbi		GCA_003184635.1
aspser1	Aspergillus	sergii	CBS130017	v1.0	{'clade': 'leotiomyceta', 'kingdom': 'Fungi', 'phylum': 'Ascomycota', 'subphylum': 'Pezizomycotina', 'class': 'Eurotiomycetes', 'subclass': 'Eurotiomycetidae', 'order': 'Eurotiales', 'family': 'Aspergillaceae', 'subfamily': ''}	jgi	Kjærbølling I et al.,2020	Aspser1
aspser2	Aspergillus	sergii			{'clade': 'leotiomyceta', 'kingdom': 'Fungi', 'phylum': 'Ascomycota', 'subphylum': 'Pezizomycotina', 'class': 'Eurotiomycetes', 'subclass': 'Eurotiomycetidae', 'order': 'Eurotiales', 'family': 'Aspergillaceae', 'subfamily': ''}	ncbi		GCA_009193525.1
aspsoj1	Aspergillus	sojae	NBRC4239		{'clade': 'leotiomyceta', 'kingdom': 'Fungi', 'phylum': 'Ascomycota', 'subphylum': 'Pezizomycotina', 'class': 'Eurotiomycetes', 'subclass': 'Eurotiomycetidae', 'order': 'Eurotiales', 'family': 'Aspergillaceae', 'subfamily': ''}	ncbi		GCA_000226655.2
aspsoj2	Aspergillus	sojae			{'clade': 'leotiomyceta', 'kingdom': 'Fungi', 'phylum': 'Ascomycota', 'subphylum': 'Pezizomycotina', 'class': 'Eurotiomycetes', 'subclass': 'Eurotiomycetidae', 'order': 'Eurotiales', 'family': 'Aspergillaceae', 'subfamily': ''}	ncbi		GCA_008274985.1
aspsoj3	Aspergillus	sojae			{'clade': 'leotiomyceta', 'kingdom': 'Fungi', 'phylum': 'Ascomycota', 'subphylum': 'Pezizomycotina', 'class': 'Eurotiomycetes', 'subclass': 'Eurotiomycetidae', 'order': 'Eurotiales', 'family': 'Aspergillaceae', 'subfamily': ''}	ncbi		GCA_009687765.1
aspsoj4	Aspergillus	sojae			{'clade': 'leotiomyceta', 'kingdom': 'Fungi', 'phylum': 'Ascomycota', 'subphylum': 'Pezizomycotina', 'class': 'Eurotiomycetes', 'subclass': 'Eurotiomycetidae', 'order': 'Eurotiales', 'family': 'Aspergillaceae', 'subfamily': ''}	ncbi		GCA_009687785.1
aspsoj5	Aspergillus	sojae			{'clade': 'leotiomyceta', 'kingdom': 'Fungi', 'phylum': 'Ascomycota', 'subphylum': 'Pezizomycotina', 'class': 'Eurotiomycetes', 'subclass': 'Eurotiomycetidae', 'order': 'Eurotiales', 'family': 'Aspergillaceae', 'subfamily': ''}	ncbi		GCA_009687805.1
aspsp.1	Aspergillus	sp.	HF37	20181030	{'clade': 'leotiomyceta', 'kingdom': 'Fungi', 'phylum': 'Ascomycota', 'subphylum': 'Pezizomycotina', 'class': 'Eurotiomycetes', 'subclass': 'Eurotiomycetidae', 'order': 'Eurotiales', 'family': 'Aspergillaceae', 'subfamily': ''}	ncbi	2018-10-30	SAMN06341106
aspspi1	Aspergillus	spinulosporus			{'clade': 'leotiomyceta', 'kingdom': 'Fungi', 'phylum': 'Ascomycota', 'subphylum': 'Pezizomycotina', 'class': 'Eurotiomycetes', 'subclass': 'Eurotiomycetidae', 'order': 'Eurotiales', 'family': 'Aspergillaceae', 'subfamily': ''}	ncbi		GCA_003574815.1
aspspi2	Aspergillus	spinulosporus			{'clade': 'leotiomyceta', 'kingdom': 'Fungi', 'phylum': 'Ascomycota', 'subphylum': 'Pezizomycotina', 'class': 'Eurotiomycetes', 'subclass': 'Eurotiomycetidae', 'order': 'Eurotiales', 'family': 'Aspergillaceae', 'subfamily': ''}	ncbi		GCA_013305485.1
aspste3	Aspergillus	steynii	IBT23096	v1.0	{'clade': 'leotiomyceta', 'kingdom': 'Fungi', 'phylum': 'Ascomycota', 'subphylum': 'Pezizomycotina', 'class': 'Eurotiomycetes', 'subclass': 'Eurotiomycetidae', 'order': 'Eurotiales', 'family': 'Aspergillaceae', 'subfamily': ''}	jgi	Kjærbølling I et al.,2018	Aspste1
aspste4	Aspergillus	steynii	IBT23096		{'clade': 'leotiomyceta', 'kingdom': 'Fungi', 'phylum': 'Ascomycota', 'subphylum': 'Pezizomycotina', 'class': 'Eurotiomycetes', 'subclass': 'Eurotiomycetidae', 'order': 'Eurotiales', 'family': 'Aspergillaceae', 'subfamily': ''}	ncbi		GCA_002849105.1
aspsyd1	Aspergillus	sydowii	CBS59365	v1.0	{'clade': 'leotiomyceta', 'kingdom': 'Fungi', 'phylum': 'Ascomycota', 'subphylum': 'Pezizomycotina', 'class': 'Eurotiomycetes', 'subclass': 'Eurotiomycetidae', 'order': 'Eurotiales', 'family': 'Aspergillaceae', 'subfamily': ''}	jgi	de Vries RP et al.,2017	Aspsy1
aspsyd2	Aspergillus	sydowii	CBS593.65		{'clade': 'leotiomyceta', 'kingdom': 'Fungi', 'phylum': 'Ascomycota', 'subphylum': 'Pezizomycotina', 'class': 'Eurotiomycetes', 'subclass': 'Eurotiomycetidae', 'order': 'Eurotiales', 'family': 'Aspergillaceae', 'subfamily': ''}	ncbi		GCA_001890705.1
aspsyd3	Aspergillus	sydowii			{'clade': 'leotiomyceta', 'kingdom': 'Fungi', 'phylum': 'Ascomycota', 'subphylum': 'Pezizomycotina', 'class': 'Eurotiomycetes', 'subclass': 'Eurotiomycetidae', 'order': 'Eurotiales', 'family': 'Aspergillaceae', 'subfamily': ''}	ncbi		GCA_009193685.1
aspsyd4	Aspergillus	sydowii			{'clade': 'leotiomyceta', 'kingdom': 'Fungi', 'phylum': 'Ascomycota', 'subphylum': 'Pezizomycotina', 'class': 'Eurotiomycetes', 'subclass': 'Eurotiomycetidae', 'order': 'Eurotiales', 'family': 'Aspergillaceae', 'subfamily': ''}	ncbi		GCA_009828905.1
asptai1	Aspergillus	taichungensis	IBT19404	v1.0	{'clade': 'leotiomyceta', 'kingdom': 'Fungi', 'phylum': 'Ascomycota', 'subphylum': 'Pezizomycotina', 'class': 'Eurotiomycetes', 'subclass': 'Eurotiomycetidae', 'order': 'Eurotiales', 'family': 'Aspergillaceae', 'subfamily': ''}	jgi	Kjærbølling I et al.,2018	Asptaic1
asptai2	Aspergillus	taichungensis			{'clade': 'leotiomyceta', 'kingdom': 'Fungi', 'phylum': 'Ascomycota', 'subphylum': 'Pezizomycotina', 'class': 'Eurotiomycetes', 'subclass': 'Eurotiomycetidae', 'order': 'Eurotiales', 'family': 'Aspergillaceae', 'subfamily': ''}	ncbi		GCA_002850765.1
asptam1	Aspergillus	tamarii	CBS117626	v1.0	{'clade': 'leotiomyceta', 'kingdom': 'Fungi', 'phylum': 'Ascomycota', 'subphylum': 'Pezizomycotina', 'class': 'Eurotiomycetes', 'subclass': 'Eurotiomycetidae', 'order': 'Eurotiales', 'family': 'Aspergillaceae', 'subfamily': ''}	jgi	Kjærbølling I et al.,2020	Asptam1
asptam2	Aspergillus	tamarii			{'clade': 'leotiomyceta', 'kingdom': 'Fungi', 'phylum': 'Ascomycota', 'subphylum': 'Pezizomycotina', 'class': 'Eurotiomycetes', 'subclass': 'Eurotiomycetidae', 'order': 'Eurotiales', 'family': 'Aspergillaceae', 'subfamily': ''}	ncbi		GCA_008973505.1
asptam3	Aspergillus	tamarii			{'clade': 'leotiomyceta', 'kingdom': 'Fungi', 'phylum': 'Ascomycota', 'subphylum': 'Pezizomycotina', 'class': 'Eurotiomycetes', 'subclass': 'Eurotiomycetidae', 'order': 'Eurotiales', 'family': 'Aspergillaceae', 'subfamily': ''}	ncbi		GCA_008973515.1
asptam4	Aspergillus	tamarii			{'clade': 'leotiomyceta', 'kingdom': 'Fungi', 'phylum': 'Ascomycota', 'subphylum': 'Pezizomycotina', 'class': 'Eurotiomycetes', 'subclass': 'Eurotiomycetidae', 'order': 'Eurotiales', 'family': 'Aspergillaceae', 'subfamily': ''}	ncbi		GCA_009193485.1
asptan1	Aspergillus	tanneri			{'clade': 'leotiomyceta', 'kingdom': 'Fungi', 'phylum': 'Ascomycota', 'subphylum': 'Pezizomycotina', 'class': 'Eurotiomycetes', 'subclass': 'Eurotiomycetidae', 'order': 'Eurotiales', 'family': 'Aspergillaceae', 'subfamily': ''}	ncbi		GCA_004798825.1
aspter1	Aspergillus	terreus	NIH2624	0	{'clade': 'leotiomyceta', 'kingdom': 'Fungi', 'phylum': 'Ascomycota', 'subphylum': 'Pezizomycotina', 'class': 'Eurotiomycetes', 'subclass': 'Eurotiomycetidae', 'order': 'Eurotiales', 'family': 'Aspergillaceae', 'subfamily': ''}	jgi	Arnaud MB et al.,2012	Aspte1
aspter10	Aspergillus	terreus			{'clade': 'leotiomyceta', 'kingdom': 'Fungi', 'phylum': 'Ascomycota', 'subphylum': 'Pezizomycotina', 'class': 'Eurotiomycetes', 'subclass': 'Eurotiomycetidae', 'order': 'Eurotiales', 'family': 'Aspergillaceae', 'subfamily': ''}	ncbi		GCA_016808415.1
aspter2	Aspergillus	terreus	NIH2624		{'clade': 'leotiomyceta', 'kingdom': 'Fungi', 'phylum': 'Ascomycota', 'subphylum': 'Pezizomycotina', 'class': 'Eurotiomycetes', 'subclass': 'Eurotiomycetidae', 'order': 'Eurotiales', 'family': 'Aspergillaceae', 'subfamily': ''}	ncbi		GCA_000149615.1
aspter3	Aspergillus	terreus			{'clade': 'leotiomyceta', 'kingdom': 'Fungi', 'phylum': 'Ascomycota', 'subphylum': 'Pezizomycotina', 'class': 'Eurotiomycetes', 'subclass': 'Eurotiomycetidae', 'order': 'Eurotiales', 'family': 'Aspergillaceae', 'subfamily': ''}	ncbi		GCA_001630395.1
aspter4	Aspergillus	terreus			{'clade': 'leotiomyceta', 'kingdom': 'Fungi', 'phylum': 'Ascomycota', 'subphylum': 'Pezizomycotina', 'class': 'Eurotiomycetes', 'subclass': 'Eurotiomycetidae', 'order': 'Eurotiales', 'family': 'Aspergillaceae', 'subfamily': ''}	ncbi		GCA_002749855.1
aspter5	Aspergillus	terreus			{'clade': 'leotiomyceta', 'kingdom': 'Fungi', 'phylum': 'Ascomycota', 'subphylum': 'Pezizomycotina', 'class': 'Eurotiomycetes', 'subclass': 'Eurotiomycetidae', 'order': 'Eurotiales', 'family': 'Aspergillaceae', 'subfamily': ''}	ncbi		GCA_009014675.2
aspter6	Aspergillus	terreus			{'clade': 'leotiomyceta', 'kingdom': 'Fungi', 'phylum': 'Ascomycota', 'subphylum': 'Pezizomycotina', 'class': 'Eurotiomycetes', 'subclass': 'Eurotiomycetidae', 'order': 'Eurotiales', 'family': 'Aspergillaceae', 'subfamily': ''}	ncbi		GCA_009834425.1
aspter7	Aspergillus	terreus			{'clade': 'leotiomyceta', 'kingdom': 'Fungi', 'phylum': 'Ascomycota', 'subphylum': 'Pezizomycotina', 'class': 'Eurotiomycetes', 'subclass': 'Eurotiomycetidae', 'order': 'Eurotiales', 'family': 'Aspergillaceae', 'subfamily': ''}	ncbi		GCA_009932835.1
aspter8	Aspergillus	terreus			{'clade': 'leotiomyceta', 'kingdom': 'Fungi', 'phylum': 'Ascomycota', 'subphylum': 'Pezizomycotina', 'class': 'Eurotiomycetes', 'subclass': 'Eurotiomycetidae', 'order': 'Eurotiales', 'family': 'Aspergillaceae', 'subfamily': ''}	ncbi		GCA_015266375.1
aspter9	Aspergillus	terreus			{'clade': 'leotiomyceta', 'kingdom': 'Fungi', 'phylum': 'Ascomycota', 'subphylum': 'Pezizomycotina', 'class': 'Eurotiomycetes', 'subclass': 'Eurotiomycetidae', 'order': 'Eurotiales', 'family': 'Aspergillaceae', 'subfamily': ''}	ncbi		GCA_015333565.1
aspthe1	Aspergillus	thermomutatus			{'clade': 'leotiomyceta', 'kingdom': 'Fungi', 'phylum': 'Ascomycota', 'subphylum': 'Pezizomycotina', 'class': 'Eurotiomycetes', 'subclass': 'Eurotiomycetidae', 'order': 'Eurotiales', 'family': 'Aspergillaceae', 'subfamily': ''}	ncbi		GCA_002237265.2
asptra2	Aspergillus	transmontanensis	CBS130015	v1.0	{'clade': 'leotiomyceta', 'kingdom': 'Fungi', 'phylum': 'Ascomycota', 'subphylum': 'Pezizomycotina', 'class': 'Eurotiomycetes', 'subclass': 'Eurotiomycetidae', 'order': 'Eurotiales', 'family': 'Aspergillaceae', 'subfamily': ''}	jgi	Kjærbølling I et al.,2020	Asptra1
asptra3	Aspergillus	transmontanensis			{'clade': 'leotiomyceta', 'kingdom': 'Fungi', 'phylum': 'Ascomycota', 'subphylum': 'Pezizomycotina', 'class': 'Eurotiomycetes', 'subclass': 'Eurotiomycetidae', 'order': 'Eurotiales', 'family': 'Aspergillaceae', 'subfamily': ''}	ncbi		GCA_009193505.1
asptri1	Aspergillus	tritici			{'clade': 'leotiomyceta', 'kingdom': 'Fungi', 'phylum': 'Ascomycota', 'subphylum': 'Pezizomycotina', 'class': 'Eurotiomycetes', 'subclass': 'Eurotiomycetidae', 'order': 'Eurotiales', 'family': 'Aspergillaceae', 'subfamily': ''}	ncbi		GCA_009812425.1
asptub1	Aspergillus	tubingensis	CBS13448	2016-12-07	{'clade': 'leotiomyceta', 'kingdom': 'Fungi', 'phylum': 'Ascomycota', 'subphylum': 'Pezizomycotina', 'class': 'Eurotiomycetes', 'subclass': 'Eurotiomycetidae', 'order': 'Eurotiales', 'family': 'Aspergillaceae', 'subfamily': ''}	ncbi	2016-12-07	Kasptub1
asptub10	Aspergillus	tubingensis			{'clade': 'leotiomyceta', 'kingdom': 'Fungi', 'phylum': 'Ascomycota', 'subphylum': 'Pezizomycotina', 'class': 'Eurotiomycetes', 'subclass': 'Eurotiomycetidae', 'order': 'Eurotiales', 'family': 'Aspergillaceae', 'subfamily': ''}	ncbi		GCA_900163765.1
asptub2	Aspergillus	tubingensis			{'clade': 'leotiomyceta', 'kingdom': 'Fungi', 'phylum': 'Ascomycota', 'subphylum': 'Pezizomycotina', 'class': 'Eurotiomycetes', 'subclass': 'Eurotiomycetidae', 'order': 'Eurotiales', 'family': 'Aspergillaceae', 'subfamily': ''}	ncbi		GCA_010614855.1
asptub3	Aspergillus	tubingensis			{'clade': 'leotiomyceta', 'kingdom': 'Fungi', 'phylum': 'Ascomycota', 'subphylum': 'Pezizomycotina', 'class': 'Eurotiomycetes', 'subclass': 'Eurotiomycetidae', 'order': 'Eurotiales', 'family': 'Aspergillaceae', 'subfamily': ''}	ncbi		GCA_013340325.1
asptub4	Aspergillus	tubingensis			{'clade': 'leotiomyceta', 'kingdom': 'Fungi', 'phylum': 'Ascomycota', 'subphylum': 'Pezizomycotina', 'class': 'Eurotiomycetes', 'subclass': 'Eurotiomycetidae', 'order': 'Eurotiales', 'family': 'Aspergillaceae', 'subfamily': ''}	ncbi		GCA_019805365.1
asptub5	Aspergillus	tubingensis			{'clade': 'leotiomyceta', 'kingdom': 'Fungi', 'phylum': 'Ascomycota', 'subphylum': 'Pezizomycotina', 'class': 'Eurotiomycetes', 'subclass': 'Eurotiomycetidae', 'order': 'Eurotiales', 'family': 'Aspergillaceae', 'subfamily': ''}	ncbi		GCA_019827425.1
asptub6	Aspergillus	tubingensis			{'clade': 'leotiomyceta', 'kingdom': 'Fungi', 'phylum': 'Ascomycota', 'subphylum': 'Pezizomycotina', 'class': 'Eurotiomycetes', 'subclass': 'Eurotiomycetidae', 'order': 'Eurotiales', 'family': 'Aspergillaceae', 'subfamily': ''}	ncbi		GCA_019827445.1
asptub7	Aspergillus	tubingensis			{'clade': 'leotiomyceta', 'kingdom': 'Fungi', 'phylum': 'Ascomycota', 'subphylum': 'Pezizomycotina', 'class': 'Eurotiomycetes', 'subclass': 'Eurotiomycetidae', 'order': 'Eurotiales', 'family': 'Aspergillaceae', 'subfamily': ''}	ncbi		GCA_019827465.1
asptub8	Aspergillus	tubingensis			{'clade': 'leotiomyceta', 'kingdom': 'Fungi', 'phylum': 'Ascomycota', 'subphylum': 'Pezizomycotina', 'class': 'Eurotiomycetes', 'subclass': 'Eurotiomycetidae', 'order': 'Eurotiales', 'family': 'Aspergillaceae', 'subfamily': ''}	ncbi		GCA_019827565.1
asptub9	Aspergillus	tubingensis			{'clade': 'leotiomyceta', 'kingdom': 'Fungi', 'phylum': 'Ascomycota', 'subphylum': 'Pezizomycotina', 'class': 'Eurotiomycetes', 'subclass': 'Eurotiomycetidae', 'order': 'Eurotiales', 'family': 'Aspergillaceae', 'subfamily': ''}	ncbi		GCA_019828785.1
asptur1	Aspergillus	turcosus			{'clade': 'leotiomyceta', 'kingdom': 'Fungi', 'phylum': 'Ascomycota', 'subphylum': 'Pezizomycotina', 'class': 'Eurotiomycetes', 'subclass': 'Eurotiomycetidae', 'order': 'Eurotiales', 'family': 'Aspergillaceae', 'subfamily': ''}	ncbi		GCA_002234965.2
asptur2	Aspergillus	turcosus			{'clade': 'leotiomyceta', 'kingdom': 'Fungi', 'phylum': 'Ascomycota', 'subphylum': 'Pezizomycotina', 'class': 'Eurotiomycetes', 'subclass': 'Eurotiomycetidae', 'order': 'Eurotiales', 'family': 'Aspergillaceae', 'subfamily': ''}	ncbi		GCA_002234975.2
aspuda1	Aspergillus	udagawae	IFM46973	0	{'clade': 'leotiomyceta', 'kingdom': 'Fungi', 'phylum': 'Ascomycota', 'subphylum': 'Pezizomycotina', 'class': 'Eurotiomycetes', 'subclass': 'Eurotiomycetidae', 'order': 'Eurotiales', 'family': 'Aspergillaceae', 'subfamily': ''}	jgi	Kusuya Y et al.,2015	Aspuda1
aspuda2	Aspergillus	udagawae			{'clade': 'leotiomyceta', 'kingdom': 'Fungi', 'phylum': 'Ascomycota', 'subphylum': 'Pezizomycotina', 'class': 'Eurotiomycetes', 'subclass': 'Eurotiomycetidae', 'order': 'Eurotiales', 'family': 'Aspergillaceae', 'subfamily': ''}	ncbi		GCA_001078395.2
aspuda3	Aspergillus	udagawae			{'clade': 'leotiomyceta', 'kingdom': 'Fungi', 'phylum': 'Ascomycota', 'subphylum': 'Pezizomycotina', 'class': 'Eurotiomycetes', 'subclass': 'Eurotiomycetidae', 'order': 'Eurotiales', 'family': 'Aspergillaceae', 'subfamily': ''}	ncbi		GCA_010723835.1
aspuda4	Aspergillus	udagawae			{'clade': 'leotiomyceta', 'kingdom': 'Fungi', 'phylum': 'Ascomycota', 'subphylum': 'Pezizomycotina', 'class': 'Eurotiomycetes', 'subclass': 'Eurotiomycetidae', 'order': 'Eurotiales', 'family': 'Aspergillaceae', 'subfamily': ''}	ncbi		GCA_010724135.1
aspuda5	Aspergillus	udagawae			{'clade': 'leotiomyceta', 'kingdom': 'Fungi', 'phylum': 'Ascomycota', 'subphylum': 'Pezizomycotina', 'class': 'Eurotiomycetes', 'subclass': 'Eurotiomycetidae', 'order': 'Eurotiales', 'family': 'Aspergillaceae', 'subfamily': ''}	ncbi		GCA_010724255.1
aspuda6	Aspergillus	udagawae			{'clade': 'leotiomyceta', 'kingdom': 'Fungi', 'phylum': 'Ascomycota', 'subphylum': 'Pezizomycotina', 'class': 'Eurotiomycetes', 'subclass': 'Eurotiomycetidae', 'order': 'Eurotiales', 'family': 'Aspergillaceae', 'subfamily': ''}	ncbi		GCA_010724335.1
aspuda7	Aspergillus	udagawae			{'clade': 'leotiomyceta', 'kingdom': 'Fungi', 'phylum': 'Ascomycota', 'subphylum': 'Pezizomycotina', 'class': 'Eurotiomycetes', 'subclass': 'Eurotiomycetidae', 'order': 'Eurotiales', 'family': 'Aspergillaceae', 'subfamily': ''}	ncbi		GCA_010724795.1
aspung1	Aspergillus	unguis			{'clade': 'leotiomyceta', 'kingdom': 'Fungi', 'phylum': 'Ascomycota', 'subphylum': 'Pezizomycotina', 'class': 'Eurotiomycetes', 'subclass': 'Eurotiomycetidae', 'order': 'Eurotiales', 'family': 'Aspergillaceae', 'subfamily': ''}	ncbi		GCA_003324175.1
aspung2	Aspergillus	unguis			{'clade': 'leotiomyceta', 'kingdom': 'Fungi', 'phylum': 'Ascomycota', 'subphylum': 'Pezizomycotina', 'class': 'Eurotiomycetes', 'subclass': 'Eurotiomycetidae', 'order': 'Eurotiales', 'family': 'Aspergillaceae', 'subfamily': ''}	ncbi		GCA_015586375.1
aspung3	Aspergillus	unguis			{'clade': 'leotiomyceta', 'kingdom': 'Fungi', 'phylum': 'Ascomycota', 'subphylum': 'Pezizomycotina', 'class': 'Eurotiomycetes', 'subclass': 'Eurotiomycetidae', 'order': 'Eurotiales', 'family': 'Aspergillaceae', 'subfamily': ''}	ncbi		GCA_018408605.1
aspung4	Aspergillus	unguis			{'clade': 'leotiomyceta', 'kingdom': 'Fungi', 'phylum': 'Ascomycota', 'subphylum': 'Pezizomycotina', 'class': 'Eurotiomycetes', 'subclass': 'Eurotiomycetidae', 'order': 'Eurotiales', 'family': 'Aspergillaceae', 'subfamily': ''}	ncbi		GCA_018408615.1
aspust1	Aspergillus	ustus		20150310	{'clade': 'leotiomyceta', 'kingdom': 'Fungi', 'phylum': 'Ascomycota', 'subphylum': 'Pezizomycotina', 'class': 'Eurotiomycetes', 'subclass': 'Eurotiomycetidae', 'order': 'Eurotiales', 'family': 'Aspergillaceae', 'subfamily': ''}	ncbi	2014-12-31	SAMN02869649
aspuva1	Aspergillus	uvarum	CBS121591	v1.0	{'clade': 'leotiomyceta', 'kingdom': 'Fungi', 'phylum': 'Ascomycota', 'subphylum': 'Pezizomycotina', 'class': 'Eurotiomycetes', 'subclass': 'Eurotiomycetidae', 'order': 'Eurotiales', 'family': 'Aspergillaceae', 'subfamily': ''}	jgi	Vesth TC et al.,2018	Aspuva1
aspuva2	Aspergillus	uvarum	CBS121591		{'clade': 'leotiomyceta', 'kingdom': 'Fungi', 'phylum': 'Ascomycota', 'subphylum': 'Pezizomycotina', 'class': 'Eurotiomycetes', 'subclass': 'Eurotiomycetidae', 'order': 'Eurotiales', 'family': 'Aspergillaceae', 'subfamily': ''}	ncbi		GCA_003184745.1
aspvad1	Aspergillus	vadensis	CBS113365	v1.0	{'clade': 'leotiomyceta', 'kingdom': 'Fungi', 'phylum': 'Ascomycota', 'subphylum': 'Pezizomycotina', 'class': 'Eurotiomycetes', 'subclass': 'Eurotiomycetidae', 'order': 'Eurotiales', 'family': 'Aspergillaceae', 'subfamily': ''}	jgi	Vesth TC et al.,2018	Aspvad1
aspvad2	Aspergillus	vadensis	CBS113365		{'clade': 'leotiomyceta', 'kingdom': 'Fungi', 'phylum': 'Ascomycota', 'subphylum': 'Pezizomycotina', 'class': 'Eurotiomycetes', 'subclass': 'Eurotiomycetidae', 'order': 'Eurotiales', 'family': 'Aspergillaceae', 'subfamily': ''}	ncbi		GCA_003184925.1
aspver1	Aspergillus	versicolor	CBS58365	2016-12-06	{'clade': 'leotiomyceta', 'kingdom': 'Fungi', 'phylum': 'Ascomycota', 'subphylum': 'Pezizomycotina', 'class': 'Eurotiomycetes', 'subclass': 'Eurotiomycetidae', 'order': 'Eurotiales', 'family': 'Aspergillaceae', 'subfamily': ''}	ncbi	2016-12-06	Kaspver1
aspver2	Aspergillus	versicolor			{'clade': 'leotiomyceta', 'kingdom': 'Fungi', 'phylum': 'Ascomycota', 'subphylum': 'Pezizomycotina', 'class': 'Eurotiomycetes', 'subclass': 'Eurotiomycetidae', 'order': 'Eurotiales', 'family': 'Aspergillaceae', 'subfamily': ''}	ncbi		GCA_020284045.1
aspvio1	Aspergillus	violaceofuscus	CBS115571	v1.0	{'clade': 'leotiomyceta', 'kingdom': 'Fungi', 'phylum': 'Ascomycota', 'subphylum': 'Pezizomycotina', 'class': 'Eurotiomycetes', 'subclass': 'Eurotiomycetidae', 'order': 'Eurotiales', 'family': 'Aspergillaceae', 'subfamily': ''}	jgi	Vesth TC et al.,2018	Aspvio1
aspvio2	Aspergillus	violaceofuscus	CBS115571		{'clade': 'leotiomyceta', 'kingdom': 'Fungi', 'phylum': 'Ascomycota', 'subphylum': 'Pezizomycotina', 'class': 'Eurotiomycetes', 'subclass': 'Eurotiomycetidae', 'order': 'Eurotiales', 'family': 'Aspergillaceae', 'subfamily': ''}	ncbi		GCA_003184705.1
aspvir1	Aspergillus	viridinutans			{'clade': 'leotiomyceta', 'kingdom': 'Fungi', 'phylum': 'Ascomycota', 'subphylum': 'Pezizomycotina', 'class': 'Eurotiomycetes', 'subclass': 'Eurotiomycetidae', 'order': 'Eurotiales', 'family': 'Aspergillaceae', 'subfamily': ''}	ncbi		GCA_004368095.1
aspvir2	Aspergillus	viridinutans			{'clade': 'leotiomyceta', 'kingdom': 'Fungi', 'phylum': 'Ascomycota', 'subphylum': 'Pezizomycotina', 'class': 'Eurotiomycetes', 'subclass': 'Eurotiomycetidae', 'order': 'Eurotiales', 'family': 'Aspergillaceae', 'subfamily': ''}	ncbi		GCA_018404265.1
aspwel1	Aspergillus	welwitschiae	CBS13954b	v1.0	{'clade': 'leotiomyceta', 'kingdom': 'Fungi', 'phylum': 'Ascomycota', 'subphylum': 'Pezizomycotina', 'class': 'Eurotiomycetes', 'subclass': 'Eurotiomycetidae', 'order': 'Eurotiales', 'family': 'Aspergillaceae', 'subfamily': ''}	jgi	Vesth TC et al.,2018	Aspwel1
aspwel2	Aspergillus	welwitschiae			{'clade': 'leotiomyceta', 'kingdom': 'Fungi', 'phylum': 'Ascomycota', 'subphylum': 'Pezizomycotina', 'class': 'Eurotiomycetes', 'subclass': 'Eurotiomycetidae', 'order': 'Eurotiales', 'family': 'Aspergillaceae', 'subfamily': ''}	ncbi		GCA_003344945.1
aspwel3	Aspergillus	welwitschiae			{'clade': 'leotiomyceta', 'kingdom': 'Fungi', 'phylum': 'Ascomycota', 'subphylum': 'Pezizomycotina', 'class': 'Eurotiomycetes', 'subclass': 'Eurotiomycetidae', 'order': 'Eurotiales', 'family': 'Aspergillaceae', 'subfamily': ''}	ncbi		GCA_009761105.1
aspwel4	Aspergillus	welwitschiae			{'clade': 'leotiomyceta', 'kingdom': 'Fungi', 'phylum': 'Ascomycota', 'subphylum': 'Pezizomycotina', 'class': 'Eurotiomycetes', 'subclass': 'Eurotiomycetidae', 'order': 'Eurotiales', 'family': 'Aspergillaceae', 'subfamily': ''}	ncbi		GCA_012275225.1
aspwel5	Aspergillus	welwitschiae			{'clade': 'leotiomyceta', 'kingdom': 'Fungi', 'phylum': 'Ascomycota', 'subphylum': 'Pezizomycotina', 'class': 'Eurotiomycetes', 'subclass': 'Eurotiomycetidae', 'order': 'Eurotiales', 'family': 'Aspergillaceae', 'subfamily': ''}	ncbi		GCA_012365075.1
aspwen1	Aspergillus	wentii	DTO134E9	2016-12-08	{'clade': 'leotiomyceta', 'kingdom': 'Fungi', 'phylum': 'Ascomycota', 'subphylum': 'Pezizomycotina', 'class': 'Eurotiomycetes', 'subclass': 'Eurotiomycetidae', 'order': 'Eurotiales', 'family': 'Aspergillaceae', 'subfamily': ''}	ncbi	2016-12-07	Kaspwen1
aspwes1	Aspergillus	westerdijkiae			{'clade': 'leotiomyceta', 'kingdom': 'Fungi', 'phylum': 'Ascomycota', 'subphylum': 'Pezizomycotina', 'class': 'Eurotiomycetes', 'subclass': 'Eurotiomycetidae', 'order': 'Eurotiales', 'family': 'Aspergillaceae', 'subfamily': ''}	ncbi		GCA_001307345.1
aspwes2	Aspergillus	westerdijkiae			{'clade': 'leotiomyceta', 'kingdom': 'Fungi', 'phylum': 'Ascomycota', 'subphylum': 'Pezizomycotina', 'class': 'Eurotiomycetes', 'subclass': 'Eurotiomycetidae', 'order': 'Eurotiales', 'family': 'Aspergillaceae', 'subfamily': ''}	ncbi		GCA_019976475.1
aspzon1	Aspergillus	zonatus		v1.0	{'clade': 'leotiomyceta', 'kingdom': 'Fungi', 'phylum': 'Ascomycota', 'subphylum': 'Pezizomycotina', 'class': 'Eurotiomycetes', 'subclass': 'Eurotiomycetidae', 'order': 'Eurotiales', 'family': 'Aspergillaceae', 'subfamily': ''}	jgi	de Vries RP et al.,2017	Aspzo1
astodo1	Astraeus	odoratus		2021-05-17	{'clade': 'Opisthokonta', 'kingdom': 'Fungi', 'phylum': 'Basidiomycota', 'subphylum': 'Agaricomycotina', 'class': 'Agaricomycetes', 'subclass': 'Agaricomycetidae', 'order': 'Boletales', 'suborder': 'Sclerodermatineae', 'family': 'Astraeaceae', 'subfamily': ''}	ncbi	2021-01-12	Kastodo1
astpar1	Asterophora	parasitica		2021-05-05	{'clade': 'Opisthokonta', 'kingdom': 'Fungi', 'phylum': 'Basidiomycota', 'subphylum': 'Agaricomycotina', 'class': 'Agaricomycetes', 'subclass': 'Agaricomycetidae', 'order': 'Agaricales', 'family': 'Lyophyllaceae', 'subfamily': ''}	ncbi	2021-05-05	Kastpar1
astsub1	Astrocystis	sublimbata	CBS130006	v1.0	{'clade': 'sordariomyceta', 'kingdom': 'Fungi', 'phylum': 'Ascomycota', 'subphylum': 'Pezizomycotina', 'class': 'Sordariomycetes', 'subclass': 'Xylariomycetidae', 'order': 'Xylariales', 'family': 'Xylariaceae', 'subfamily': ''}	jgi	Franco MEE et al.,2021	Astsub1
athara1	Athelia	arachnoidea	814	0	{'clade': 'Opisthokonta', 'kingdom': 'Fungi', 'phylum': 'Basidiomycota', 'subphylum': 'Agaricomycotina', 'class': 'Agaricomycetes', 'subclass': 'Agaricomycetidae', 'order': 'Atheliales', 'family': 'Atheliaceae', 'subfamily': ''}	slot	1	Kathara1
athara2	Athelia	arachnoidea	CBS41872	0	{'clade': 'Opisthokonta', 'kingdom': 'Fungi', 'phylum': 'Basidiomycota', 'subphylum': 'Agaricomycotina', 'class': 'Agaricomycetes', 'subclass': 'Agaricomycetidae', 'order': 'Atheliales', 'family': 'Atheliaceae', 'subfamily': ''}	slot	1	Kathara2
athdec1	Athelia	decipiens	HHB12709Sp	0	{'clade': 'Opisthokonta', 'kingdom': 'Fungi', 'phylum': 'Basidiomycota', 'subphylum': 'Agaricomycotina', 'class': 'Agaricomycetes', 'subclass': 'Agaricomycetidae', 'order': 'Atheliales', 'family': 'Atheliaceae', 'subfamily': ''}	slot	1	Kathdec1
athepi1	Athelia	epiphylla	FP133892T	0	{'clade': 'Opisthokonta', 'kingdom': 'Fungi', 'phylum': 'Basidiomycota', 'subphylum': 'Agaricomycotina', 'class': 'Agaricomycetes', 'subclass': 'Agaricomycetidae', 'order': 'Atheliales', 'family': 'Atheliaceae', 'subfamily': ''}	slot	1	Kathepi1
athter1	Athelia	termitophila	TMB2	0	{'clade': 'Opisthokonta', 'kingdom': 'Fungi', 'phylum': 'Basidiomycota', 'subphylum': 'Agaricomycotina', 'class': 'Agaricomycetes', 'subclass': 'Agaricomycetidae', 'order': 'Atheliales', 'family': 'Atheliaceae', 'subfamily': ''}	slot	1	athtmb2
athter2	Athelia	termitophila	TMB5	0	{'clade': 'Opisthokonta', 'kingdom': 'Fungi', 'phylum': 'Basidiomycota', 'subphylum': 'Agaricomycotina', 'class': 'Agaricomycetes', 'subclass': 'Agaricomycetidae', 'order': 'Atheliales', 'family': 'Atheliaceae', 'subfamily': ''}	slot	1	athtmb5
aulhed1	Aulographum	hederae	CBS113979	2020-03-24	{'clade': 'dothideomyceta', 'kingdom': 'Fungi', 'phylum': 'Ascomycota', 'subphylum': 'Pezizomycotina', 'class': 'Dothideomycetes', 'subclass': 'Pleosporomycetidae', 'order': 'Aulographales', 'family': 'Aulographaceae', 'subfamily': ''}	ncbi	2020-01-29	Kaulhed1
auramp1	Auriculariopsis	ampla	NL1724	v1.0	{'clade': 'Opisthokonta', 'kingdom': 'Fungi', 'phylum': 'Basidiomycota', 'subphylum': 'Agaricomycotina', 'class': 'Agaricomycetes', 'subclass': 'Agaricomycetidae', 'order': 'Agaricales', 'family': 'Schizophyllaceae', 'subfamily': ''}	jgi	Almási É et al.,2019	Auramp1
aurmel1	Aureobasidium	melanogenum	CBS110374	20140708	{'clade': 'dothideomyceta', 'kingdom': 'Fungi', 'phylum': 'Ascomycota', 'subphylum': 'Pezizomycotina', 'class': 'Dothideomycetes', 'subclass': 'Dothideomycetidae', 'order': 'Dothideales', 'family': 'Saccotheciaceae', 'subfamily': ''}	ncbi	2014-07-02	SAMN02744098
aurmus1	Aureobasidium	mustum		2020-10-10	{'clade': 'dothideomyceta', 'kingdom': 'Fungi', 'phylum': 'Ascomycota', 'subphylum': 'Pezizomycotina', 'class': 'Dothideomycetes', 'subclass': 'Dothideomycetidae', 'order': 'Dothideales', 'family': 'Saccotheciaceae', 'subfamily': ''}	ncbi	2020-10-10	Kaurmus1
aurnam1	Aureobasidium	namibiae	CBS14797	20150406	{'clade': 'dothideomyceta', 'kingdom': 'Fungi', 'phylum': 'Ascomycota', 'subphylum': 'Pezizomycotina', 'class': 'Dothideomycetes', 'subclass': 'Dothideomycetidae', 'order': 'Dothideales', 'family': 'Saccotheciaceae', 'subfamily': ''}	ncbi	2014-07-02	SAMN02744099
aurpul1	Aureobasidium	pullulans	NBB721	v1.0	{'clade': 'dothideomyceta', 'kingdom': 'Fungi', 'phylum': 'Ascomycota', 'subphylum': 'Pezizomycotina', 'class': 'Dothideomycetes', 'subclass': 'Dothideomycetidae', 'order': 'Dothideales', 'family': 'Saccotheciaceae', 'subfamily': ''}	jgi	Rueda-Mejia MP et al.,2021	AurpulNBB1
aurpul2	Aureobasidium	pullulans	varmelanogenumCBS110374	0	{'clade': 'dothideomyceta', 'kingdom': 'Fungi', 'phylum': 'Ascomycota', 'subphylum': 'Pezizomycotina', 'class': 'Dothideomycetes', 'subclass': 'Dothideomycetidae', 'order': 'Dothideales', 'family': 'Saccotheciaceae', 'subfamily': ''}	jgi	Gostin?ar C et al.,2014	Aurpu_var_mel1
aurpul3	Aureobasidium	pullulans	varnamibiaeCBS14797	0	{'clade': 'dothideomyceta', 'kingdom': 'Fungi', 'phylum': 'Ascomycota', 'subphylum': 'Pezizomycotina', 'class': 'Dothideomycetes', 'subclass': 'Dothideomycetidae', 'order': 'Dothideales', 'family': 'Saccotheciaceae', 'subfamily': ''}	jgi	Gostin?ar C et al.,2014	Aurpu_var_nam1
aurpul4	Aureobasidium	pullulans	varpullulansEXF150	0	{'clade': 'dothideomyceta', 'kingdom': 'Fungi', 'phylum': 'Ascomycota', 'subphylum': 'Pezizomycotina', 'class': 'Dothideomycetes', 'subclass': 'Dothideomycetidae', 'order': 'Dothideales', 'family': 'Saccotheciaceae', 'subfamily': ''}	jgi	Gostin?ar C et al.,2014	Aurpu_var_pul1
aurpul5	Aureobasidium	pullulans	varsubglacialeEXF2481	0	{'clade': 'dothideomyceta', 'kingdom': 'Fungi', 'phylum': 'Ascomycota', 'subphylum': 'Pezizomycotina', 'class': 'Dothideomycetes', 'subclass': 'Dothideomycetidae', 'order': 'Dothideales', 'family': 'Saccotheciaceae', 'subfamily': ''}	jgi	Gostin?ar C et al.,2014	Aurpu_var_sub1
aurpul6	Aureobasidium	pullulans	EXF150	2014-07-08	{'clade': 'dothideomyceta', 'kingdom': 'Fungi', 'phylum': 'Ascomycota', 'subphylum': 'Pezizomycotina', 'class': 'Dothideomycetes', 'subclass': 'Dothideomycetidae', 'order': 'Dothideales', 'family': 'Saccotheciaceae', 'subfamily': ''}	ncbi	2014-07-02	Kaurpul6
aursp.1	Aureobasidium	sp.	EXF3399	2021-09-10	{'clade': 'dothideomyceta', 'kingdom': 'Fungi', 'phylum': 'Ascomycota', 'subphylum': 'Pezizomycotina', 'class': 'Dothideomycetes', 'subclass': 'Dothideomycetidae', 'order': 'Dothideales', 'family': 'Saccotheciaceae', 'subfamily': ''}	ncbi	2021-09-10	Kaursp.1
aursp.2	Auriculariales	sp.	MPIPUGEAT0066	2021-11-08	{'clade': 'Opisthokonta', 'kingdom': 'Fungi', 'phylum': 'Basidiomycota', 'subphylum': 'Agaricomycotina', 'class': 'Agaricomycetes', 'order': '', 'family': '', 'subfamily': ''}	ncbi	2021-11-04	Kaursp.2
aursub2	Aureobasidium	subglaciale	EXF2481	20140708	{'clade': 'dothideomyceta', 'kingdom': 'Fungi', 'phylum': 'Ascomycota', 'subphylum': 'Pezizomycotina', 'class': 'Dothideomycetes', 'subclass': 'Dothideomycetidae', 'order': 'Dothideales', 'family': 'Saccotheciaceae', 'subfamily': ''}	ncbi	2014-07-02	SAMN02744088
aursub3	Auricularia	subglabra	TFB10046SS5	2015-11-02	{'clade': 'Opisthokonta', 'kingdom': 'Fungi', 'phylum': 'Basidiomycota', 'subphylum': 'Agaricomycotina', 'class': 'Agaricomycetes', 'order': 'Auriculariales', 'family': 'Auriculariaceae', 'subfamily': ''}	ncbi	2012-06-04	Kaursub3
auruva1	Aureobasidium	uvarum		2020-10-10	{'clade': 'dothideomyceta', 'kingdom': 'Fungi', 'phylum': 'Ascomycota', 'subphylum': 'Pezizomycotina', 'class': 'Dothideomycetes', 'subclass': 'Dothideomycetidae', 'order': 'Dothideales', 'family': 'Saccotheciaceae', 'subfamily': ''}	ncbi	2020-10-10	Kauruva1
aurvin1	Aureobasidium	vineae		2020-10-10	{'clade': 'dothideomyceta', 'kingdom': 'Fungi', 'phylum': 'Ascomycota', 'subphylum': 'Pezizomycotina', 'class': 'Dothideomycetes', 'subclass': 'Dothideomycetidae', 'order': 'Dothideales', 'family': 'Saccotheciaceae', 'subfamily': ''}	ncbi	2020-10-10	Kaurvin1
aurvul1	Auriscalpium	vulgare	FP105234Sp	v1.0	{'clade': 'Opisthokonta', 'kingdom': 'Fungi', 'phylum': 'Basidiomycota', 'subphylum': 'Agaricomycotina', 'class': 'Agaricomycetes', 'order': 'Russulales', 'family': 'Auriscalpiaceae', 'subfamily': ''}	jgi	Looney B et al.,2021	Aurvu1
auspsi1	Austropuccinia	psidii	MF1	2021-07-19	{'clade': 'Opisthokonta', 'kingdom': 'Fungi', 'phylum': 'Basidiomycota', 'subphylum': 'Pucciniomycotina', 'class': 'Pucciniomycetes', 'order': 'Pucciniales', 'family': 'Sphaerophragmiaceae', 'subfamily': ''}	ncbi	2013-09-19	Kauspsi1
babino1	Babjeviella	inositovora	NRRLY12698	v1.0	{'clade': 'saccharomyceta', 'kingdom': 'Fungi', 'phylum': 'Ascomycota', 'subphylum': 'Saccharomycotina', 'class': 'Saccharomycetes', 'order': 'Saccharomycetales', 'family': 'Debaryomycetaceae', 'subfamily': ''}	jgi	Riley R et al.,2016	Babin1
bacgig1	Bacidia	gigantensis		2021-08-06	{'clade': 'OSLEUM clade', 'kingdom': 'Fungi', 'phylum': 'Ascomycota', 'subphylum': 'Pezizomycotina', 'class': 'Lecanoromycetes', 'subclass': 'Lecanoromycetidae', 'order': 'Lecanorales', 'suborder': 'Lecanorineae', 'family': 'Ramalinaceae', 'subfamily': ''}	ncbi	2021-08-06	Kbacgig1
basmer1	Basidiobolus	meristosporus	CBS93173	v1.0	{'clade': 'Opisthokonta', 'kingdom': 'Fungi', 'phylum': 'Zoopagomycota', 'subphylum': 'Entomophthoromycotina', 'class': 'Basidiobolomycetes', 'order': 'Basidiobolales', 'family': 'Basidiobolaceae', 'subfamily': ''}	jgi	Mondo SJ et al.,2017	Basme2finSC
batden1	Batrachochytrium	dendrobatidis	JAM81	20140801	{'clade': 'Opisthokonta', 'kingdom': 'Fungi', 'phylum': 'Chytridiomycota', 'class': 'Chytridiomycetes', 'order': 'Rhizophydiales', 'subphylum': '', 'family': '', 'subfamily': ''}	ncbi	2011-04-07	SAMN02746048
batden2	Batrachochytrium	dendrobatidis	JEL423	20160516	{'clade': 'Opisthokonta', 'kingdom': 'Fungi', 'phylum': 'Chytridiomycota', 'class': 'Chytridiomycetes', 'order': 'Rhizophydiales', 'subphylum': '', 'family': '', 'subfamily': ''}	ncbi	2006-10-20	SAMN02953669
batsal1	Batrachochytrium	salamandrivorans	BS	0	{'clade': 'Opisthokonta', 'kingdom': 'Fungi', 'phylum': 'Chytridiomycota', 'class': 'Chytridiomycetes', 'order': 'Rhizophydiales', 'subphylum': '', 'family': '', 'subfamily': ''}	jgi	Farrer RA et al.,2017	Batsa1
baucom1	Baudoinia	compniacensis	UAMH107624089826	v1.0	{'clade': 'dothideomyceta', 'kingdom': 'Fungi', 'phylum': 'Ascomycota', 'subphylum': 'Pezizomycotina', 'class': 'Dothideomycetes', 'subclass': 'Dothideomycetidae', 'order': 'Mycosphaerellales', 'family': 'Teratosphaeriaceae', 'subfamily': ''}	jgi	Ohm RA et al.,N/D	Bauco1
baupan1	Baudoinia	panamericana	UAMH10762	20150924	{'clade': 'dothideomyceta', 'kingdom': 'Fungi', 'phylum': 'Ascomycota', 'subphylum': 'Pezizomycotina', 'class': 'Dothideomycetes', 'subclass': 'Dothideomycetidae', 'order': 'Mycosphaerellales', 'family': 'Teratosphaeriaceae', 'subfamily': ''}	ncbi	2013-02-08	SAMN02981283
beabas1	Beauveria	bassiana	ARSEF2860	0	{'clade': 'sordariomyceta', 'kingdom': 'Fungi', 'phylum': 'Ascomycota', 'subphylum': 'Pezizomycotina', 'class': 'Sordariomycetes', 'subclass': 'Hypocreomycetidae', 'order': 'Hypocreales', 'family': 'Cordycipitaceae', 'subfamily': ''}	jgi	Xiao G et al.,N/D	Beaba1
beabas2	Beauveria	bassiana	D15	2014-11-03	{'clade': 'sordariomyceta', 'kingdom': 'Fungi', 'phylum': 'Ascomycota', 'subphylum': 'Pezizomycotina', 'class': 'Sordariomycetes', 'subclass': 'Hypocreomycetidae', 'order': 'Hypocreales', 'family': 'Cordycipitaceae', 'subfamily': ''}	ncbi	2014-11-03	Kbeabas2
beabro1	Beauveria	brongniartii	RCEF3172	0	{'clade': 'sordariomyceta', 'kingdom': 'Fungi', 'phylum': 'Ascomycota', 'subphylum': 'Pezizomycotina', 'class': 'Sordariomycetes', 'subclass': 'Hypocreomycetidae', 'order': 'Hypocreales', 'family': 'Cordycipitaceae', 'subfamily': ''}	jgi	Shang Y et al.,2016	Corbr1
bifade1	Bifiguratus	adelaidae	AZ0501	0	{'clade': 'Opisthokonta', 'kingdom': 'Fungi', 'phylum': 'Mucoromycota', 'subphylum': 'Mucoromycotina', 'class': 'Endogonomycetes', 'order': 'Endogonales', 'family': '', 'subfamily': ''}	jgi	Torres-Cruz TJ et al.,2017	Bifad1
bimnov1	Bimuria	novae-zelandiae	CBS10779	v1.0	{'clade': 'dothideomyceta', 'kingdom': 'Fungi', 'phylum': 'Ascomycota', 'subphylum': 'Pezizomycotina', 'class': 'Dothideomycetes', 'subclass': 'Pleosporomycetidae', 'order': 'Pleosporales', 'suborder': 'Massarineae', 'family': 'Didymosphaeriaceae', 'subfamily': ''}	jgi	Haridas S et al.,2020	Bimnz1
bipmay1	Bipolaris	maydis	ATCC48331	20140801	{'clade': 'dothideomyceta', 'kingdom': 'Fungi', 'phylum': 'Ascomycota', 'subphylum': 'Pezizomycotina', 'class': 'Dothideomycetes', 'subclass': 'Pleosporomycetidae', 'order': 'Pleosporales', 'suborder': 'Pleosporineae', 'family': 'Pleosporaceae', 'subfamily': ''}	ncbi	2013-04-06	SAMN00113370
bipmay2	Bipolaris	maydis	C5	20140804	{'clade': 'dothideomyceta', 'kingdom': 'Fungi', 'phylum': 'Ascomycota', 'subphylum': 'Pezizomycotina', 'class': 'Dothideomycetes', 'subclass': 'Pleosporomycetidae', 'order': 'Pleosporales', 'suborder': 'Pleosporineae', 'family': 'Pleosporaceae', 'subfamily': ''}	ncbi	2013-02-08	SAMN00006316
bipory1	Bipolaris	oryzae	ATCC44560	20140811	{'clade': 'dothideomyceta', 'kingdom': 'Fungi', 'phylum': 'Ascomycota', 'subphylum': 'Pezizomycotina', 'class': 'Dothideomycetes', 'subclass': 'Pleosporomycetidae', 'order': 'Pleosporales', 'suborder': 'Pleosporineae', 'family': 'Pleosporaceae', 'subfamily': ''}	ncbi	2014-01-24	SAMN02981450
bipsor1	Bipolaris	sorokiniana	ND90Pr	20140811	{'clade': 'dothideomyceta', 'kingdom': 'Fungi', 'phylum': 'Ascomycota', 'subphylum': 'Pezizomycotina', 'class': 'Dothideomycetes', 'subclass': 'Pleosporomycetidae', 'order': 'Pleosporales', 'suborder': 'Pleosporineae', 'family': 'Pleosporaceae', 'subfamily': ''}	ncbi	2013-02-08	SAMN02981285
bipsor2	Bipolaris	sorokiniana		20200716	{'clade': 'dothideomyceta', 'kingdom': 'Fungi', 'phylum': 'Ascomycota', 'subphylum': 'Pezizomycotina', 'class': 'Dothideomycetes', 'subclass': 'Pleosporomycetidae', 'order': 'Pleosporales', 'suborder': 'Pleosporineae', 'family': 'Pleosporaceae', 'subfamily': ''}	ncbi	2020-07-16	SAMN13164483
bipzei1	Bipolaris	zeicola	26R13	20140811	{'clade': 'dothideomyceta', 'kingdom': 'Fungi', 'phylum': 'Ascomycota', 'subphylum': 'Pezizomycotina', 'class': 'Dothideomycetes', 'subclass': 'Pleosporomycetidae', 'order': 'Pleosporales', 'suborder': 'Pleosporineae', 'family': 'Pleosporaceae', 'subfamily': ''}	ncbi	2014-01-24	SAMN02981449
bismar1	Biscogniauxia	marginata	CBS124505	v1.0	{'clade': 'sordariomyceta', 'kingdom': 'Fungi', 'phylum': 'Ascomycota', 'subphylum': 'Pezizomycotina', 'class': 'Sordariomycetes', 'subclass': 'Xylariomycetidae', 'order': 'Xylariales', 'family': 'Xylariaceae', 'subfamily': ''}	jgi	Franco MEE et al.,2021	Bisma1
bismed1	Biscogniauxia	mediterranea	AZ0048	v1.0	{'clade': 'sordariomyceta', 'kingdom': 'Fungi', 'phylum': 'Ascomycota', 'subphylum': 'Pezizomycotina', 'class': 'Sordariomycetes', 'subclass': 'Xylariomycetidae', 'order': 'Xylariales', 'family': 'Xylariaceae', 'subfamily': ''}	jgi	Franco MEE et al.,2021	Bisme1
bismed2	Biscogniauxia	mediterranea	CBS129072	v1.0	{'clade': 'sordariomyceta', 'kingdom': 'Fungi', 'phylum': 'Ascomycota', 'subphylum': 'Pezizomycotina', 'class': 'Sordariomycetes', 'subclass': 'Xylariomycetidae', 'order': 'Xylariales', 'family': 'Xylariaceae', 'subfamily': ''}	jgi	Franco MEE et al.,2021	Bismed1
bissp.1	Biscogniauxia	sp.	FL1348	v1.0	{'clade': 'sordariomyceta', 'kingdom': 'Fungi', 'phylum': 'Ascomycota', 'subphylum': 'Pezizomycotina', 'class': 'Sordariomycetes', 'subclass': 'Xylariomycetidae', 'order': 'Xylariales', 'family': 'Xylariaceae', 'subfamily': ''}	jgi	Franco MEE et al.,2021	Biscog1
bjeadu1	Bjerkandera	adusta		v1.0	{'clade': 'Opisthokonta', 'kingdom': 'Fungi', 'phylum': 'Basidiomycota', 'subphylum': 'Agaricomycotina', 'class': 'Agaricomycetes', 'order': 'Polyporales', 'family': 'Phanerochaetaceae', 'subfamily': ''}	jgi	Binder M et al.,2013	Bjead1_1
blaar.1	Blastobotrys	(Arxula)	adeninivorans	0	{'clade': 'saccharomyceta', 'kingdom': 'Fungi', 'phylum': 'Ascomycota', 'subphylum': 'Saccharomycotina', 'class': 'Saccharomycetes', 'order': 'Saccharomycetales', 'family': 'Trichomonascaceae', 'subfamily': ''}	jgi	Kunze G et al.,N/D	Arxad1
blader2	Blastomyces	dermatitidis	SLH14081	0	{'clade': 'leotiomyceta', 'kingdom': 'Fungi', 'phylum': 'Ascomycota', 'subphylum': 'Pezizomycotina', 'class': 'Eurotiomycetes', 'subclass': 'Eurotiomycetidae', 'order': 'Onygenales', 'family': 'Ajellomycetaceae', 'subfamily': ''}	jgi	Muñoz JF et al.,2015	Blade1
blader3	Blastomyces	dermatitidis	ER3	0	{'clade': 'leotiomyceta', 'kingdom': 'Fungi', 'phylum': 'Ascomycota', 'subphylum': 'Pezizomycotina', 'class': 'Eurotiomycetes', 'subclass': 'Eurotiomycetidae', 'order': 'Onygenales', 'family': 'Ajellomycetaceae', 'subfamily': ''}	jgi	Muñoz JF et al.,2015	Blader1
blader4	Blastomyces	dermatitidis	ATCC18188	2015-07-17	{'clade': 'leotiomyceta', 'kingdom': 'Fungi', 'phylum': 'Ascomycota', 'subphylum': 'Pezizomycotina', 'class': 'Eurotiomycetes', 'subclass': 'Eurotiomycetidae', 'order': 'Onygenales', 'family': 'Ajellomycetaceae', 'subfamily': ''}	ncbi	2010-03-24	Kblader4
blader5	Blastomyces	dermatitidis	ATCC26199	2014-08-11	{'clade': 'leotiomyceta', 'kingdom': 'Fungi', 'phylum': 'Ascomycota', 'subphylum': 'Pezizomycotina', 'class': 'Eurotiomycetes', 'subclass': 'Eurotiomycetidae', 'order': 'Onygenales', 'family': 'Ajellomycetaceae', 'subfamily': ''}	ncbi	2010-11-05	Kblader5
blagil1	Blastomyces	gilchristii	SLH14081	20160602	{'clade': 'leotiomyceta', 'kingdom': 'Fungi', 'phylum': 'Ascomycota', 'subphylum': 'Pezizomycotina', 'class': 'Eurotiomycetes', 'subclass': 'Eurotiomycetidae', 'order': 'Onygenales', 'family': 'Ajellomycetaceae', 'subfamily': ''}	ncbi	2009-02-19	SAMN02953742
blapar1	Blastomyces	parvus		20171017	{'clade': 'leotiomyceta', 'kingdom': 'Fungi', 'phylum': 'Ascomycota', 'subphylum': 'Pezizomycotina', 'class': 'Eurotiomycetes', 'subclass': 'Eurotiomycetidae', 'order': 'Onygenales', 'family': 'Ajellomycetaceae', 'subfamily': ''}	ncbi	2017-10-17	SAMN02854802
blaper1	Blastomyces	percursus	EI222	0	{'clade': 'leotiomyceta', 'kingdom': 'Fungi', 'phylum': 'Ascomycota', 'subphylum': 'Pezizomycotina', 'class': 'Eurotiomycetes', 'subclass': 'Eurotiomycetidae', 'order': 'Onygenales', 'family': 'Ajellomycetaceae', 'subfamily': ''}	jgi	Dukik K et al.,2017	Blape1
blasil1	Blastomyces	silverae		20150528	{'clade': 'leotiomyceta', 'kingdom': 'Fungi', 'phylum': 'Ascomycota', 'subphylum': 'Pezizomycotina', 'class': 'Eurotiomycetes', 'subclass': 'Eurotiomycetidae', 'order': 'Onygenales', 'family': 'Ajellomycetaceae', 'subfamily': ''}	ncbi	2015-05-28	SAMN03354191
blazon1	Blastosporella	zonata		2021-06-11	{'clade': 'Opisthokonta', 'kingdom': 'Fungi', 'phylum': 'Basidiomycota', 'subphylum': 'Agaricomycotina', 'class': 'Agaricomycetes', 'subclass': 'Agaricomycetidae', 'order': 'Agaricales', 'family': 'Tricholomataceae', 'subfamily': ''}	ncbi	2021-06-11	Kblazon1
blugra3	Blumeria	graminis	fsphordeiDH14	0	{'clade': 'sordariomyceta', 'kingdom': 'Fungi', 'phylum': 'Ascomycota', 'subphylum': 'Pezizomycotina', 'class': 'Leotiomycetes', 'order': 'Erysiphales', 'family': 'Erysiphaceae', 'subfamily': ''}	jgi	Frantzeskakis L et al.,2018	Blugr2
blugra4	Blumeria	graminis	fsphordeiRace1	0	{'clade': 'sordariomyceta', 'kingdom': 'Fungi', 'phylum': 'Ascomycota', 'subphylum': 'Pezizomycotina', 'class': 'Leotiomycetes', 'order': 'Erysiphales', 'family': 'Erysiphaceae', 'subfamily': ''}	jgi	Frantzeskakis L et al.,2018	BlugrR1_1
blugra5	Blumeria	graminis	fsptritici96224	v3.16	{'clade': 'sordariomyceta', 'kingdom': 'Fungi', 'phylum': 'Ascomycota', 'subphylum': 'Pezizomycotina', 'class': 'Leotiomycetes', 'order': 'Erysiphales', 'family': 'Erysiphaceae', 'subfamily': ''}	jgi	Müller MC et al.,2019	Blugra3_16
blugra6	Blumeria	graminis	fsptritici	2019-01-30	{'clade': 'sordariomyceta', 'kingdom': 'Fungi', 'phylum': 'Ascomycota', 'subphylum': 'Pezizomycotina', 'class': 'Leotiomycetes', 'order': 'Erysiphales', 'family': 'Erysiphaceae', 'subfamily': ''}	ncbi	2019-01-30	Kblugra6
blugra7	Blumeria	graminis	fsphordei	2018-09-14	{'clade': 'sordariomyceta', 'kingdom': 'Fungi', 'phylum': 'Ascomycota', 'subphylum': 'Pezizomycotina', 'class': 'Leotiomycetes', 'order': 'Erysiphales', 'family': 'Erysiphaceae', 'subfamily': ''}	ncbi	2018-09-14	Kblugra7
blugra9	Blumeria	graminis	fsptriticale	2021-06-14	{'clade': 'sordariomyceta', 'kingdom': 'Fungi', 'phylum': 'Ascomycota', 'subphylum': 'Pezizomycotina', 'class': 'Leotiomycetes', 'order': 'Erysiphales', 'family': 'Erysiphaceae', 'subfamily': ''}	ncbi	2021-06-14	Kblugra9
bluhor1	Blumeria	hordei	DH14	2015-01-30	{'clade': 'sordariomyceta', 'kingdom': 'Fungi', 'phylum': 'Ascomycota', 'subphylum': 'Pezizomycotina', 'class': 'Leotiomycetes', 'order': 'Erysiphales', 'family': 'Erysiphaceae', 'subfamily': ''}	ncbi	2013-04-18	Kbluhor1
blyhel1	Blyttiomyces	helicus	singlecell	v1.0	{'clade': 'Opisthokonta', 'kingdom': 'Fungi', 'phylum': 'Chytridiomycota', 'class': 'Chytridiomycetes', 'subphylum': '', 'order': '', 'family': '', 'subfamily': ''}	jgi	Ahrendt SR et al.,2018	Blyhe1
boeexi1	Boeremia	exigua	MPISDFRAT0100	v1.0	{'clade': 'dothideomyceta', 'kingdom': 'Fungi', 'phylum': 'Ascomycota', 'subphylum': 'Pezizomycotina', 'class': 'Dothideomycetes', 'subclass': 'Pleosporomycetidae', 'order': 'Pleosporales', 'suborder': 'Pleosporineae', 'family': 'Didymellaceae', 'subfamily': ''}	jgi	Mesny F et al.,2021	Boeex1
boledu1	Boletus	edulis	Pilba	v1.0	{'clade': 'Opisthokonta', 'kingdom': 'Fungi', 'phylum': 'Basidiomycota', 'subphylum': 'Agaricomycotina', 'class': 'Agaricomycetes', 'subclass': 'Agaricomycetidae', 'order': 'Boletales', 'suborder': 'Boletineae', 'family': 'Boletaceae', 'subfamily': 'Boletoideae'}	jgi	Miyauchi S et al.,2020	Boledp1
boledu2	Boletus	edulis	BED1	v4.0	{'clade': 'Opisthokonta', 'kingdom': 'Fungi', 'phylum': 'Basidiomycota', 'subphylum': 'Agaricomycotina', 'class': 'Agaricomycetes', 'subclass': 'Agaricomycetidae', 'order': 'Boletales', 'suborder': 'Boletineae', 'family': 'Boletaceae', 'subfamily': 'Boletoideae'}	jgi	Miyauchi S et al.,2020	Boled5
bolret1	Boletus	reticuloceps		2021-05-18	{'clade': 'Opisthokonta', 'kingdom': 'Fungi', 'phylum': 'Basidiomycota', 'subphylum': 'Agaricomycotina', 'class': 'Agaricomycetes', 'subclass': 'Agaricomycetidae', 'order': 'Boletales', 'suborder': 'Boletineae', 'family': 'Boletaceae', 'subfamily': 'Boletoideae'}	ncbi	2021-05-18	Kbolret1
bonmes1	Bondarzewia	mesenterica		20190422	{'clade': 'Opisthokonta', 'kingdom': 'Fungi', 'phylum': 'Basidiomycota', 'subphylum': 'Agaricomycotina', 'class': 'Agaricomycetes', 'order': 'Russulales', 'family': 'Bondarzewiaceae', 'subfamily': ''}	ncbi	2019-04-22	SAMN10888637
botacl1	Botrytis	aclada		20201020	{'clade': 'sordariomyceta', 'kingdom': 'Fungi', 'phylum': 'Ascomycota', 'subphylum': 'Pezizomycotina', 'class': 'Leotiomycetes', 'order': 'Helotiales', 'family': 'Sclerotiniaceae', 'subfamily': ''}	ncbi	2020-10-20	SAMN10219759
botbot1	Botryobasidium	botryosum	FD172SS1	2014-07-10	{'clade': 'Opisthokonta', 'kingdom': 'Fungi', 'phylum': 'Basidiomycota', 'subphylum': 'Agaricomycotina', 'class': 'Agaricomycetes', 'order': 'Cantharellales', 'family': 'Botryobasidiaceae', 'subfamily': ''}	ncbi	2014-06-03	Kbotbot1
botbys1	Botrytis	byssoidea		20201020	{'clade': 'sordariomyceta', 'kingdom': 'Fungi', 'phylum': 'Ascomycota', 'subphylum': 'Pezizomycotina', 'class': 'Leotiomycetes', 'order': 'Helotiales', 'family': 'Sclerotiniaceae', 'subfamily': ''}	ncbi	2020-10-20	SAMN10219760
botcal1	Botryotinia	calthae		20190326	{'clade': 'sordariomyceta', 'kingdom': 'Fungi', 'phylum': 'Ascomycota', 'subphylum': 'Pezizomycotina', 'class': 'Leotiomycetes', 'order': 'Helotiales', 'family': 'Sclerotiniaceae', 'subfamily': ''}	ncbi	2019-03-26	SAMN07604183
botcin3	Botrytis	cinerea	T4	0	{'clade': 'sordariomyceta', 'kingdom': 'Fungi', 'phylum': 'Ascomycota', 'subphylum': 'Pezizomycotina', 'class': 'Leotiomycetes', 'order': 'Helotiales', 'family': 'Sclerotiniaceae', 'subfamily': ''}	jgi	Amselem J et al.,2011	Botcin1
botcin4	Botrytis	cinerea	B0510	2018-04-17	{'clade': 'sordariomyceta', 'kingdom': 'Fungi', 'phylum': 'Ascomycota', 'subphylum': 'Pezizomycotina', 'class': 'Leotiomycetes', 'order': 'Helotiales', 'family': 'Sclerotiniaceae', 'subfamily': ''}	ncbi	2015-02-05	Kbotcin4
botcin5	Botrytis	cinerea	BcDW1	2013-05-31	{'clade': 'sordariomyceta', 'kingdom': 'Fungi', 'phylum': 'Ascomycota', 'subphylum': 'Pezizomycotina', 'class': 'Leotiomycetes', 'order': 'Helotiales', 'family': 'Sclerotiniaceae', 'subfamily': ''}	ncbi	2013-03-28	Kbotcin5
botcon1	Botryotinia	convoluta		20190412	{'clade': 'sordariomyceta', 'kingdom': 'Fungi', 'phylum': 'Ascomycota', 'subphylum': 'Pezizomycotina', 'class': 'Leotiomycetes', 'order': 'Helotiales', 'family': 'Sclerotiniaceae', 'subfamily': ''}	ncbi	2019-04-12	SAMN07604184
botdew1	Botrytis	deweyae		20201020	{'clade': 'sordariomyceta', 'kingdom': 'Fungi', 'phylum': 'Ascomycota', 'subphylum': 'Pezizomycotina', 'class': 'Leotiomycetes', 'order': 'Helotiales', 'family': 'Sclerotiniaceae', 'subfamily': ''}	ncbi	2020-10-20	SAMN10219761
botdot1	Botryosphaeria	dothidea		0	{'clade': 'dothideomyceta', 'kingdom': 'Fungi', 'phylum': 'Ascomycota', 'subphylum': 'Pezizomycotina', 'class': 'Dothideomycetes', 'order': 'Botryosphaeriales', 'family': 'Botryosphaeriaceae', 'subfamily': ''}	jgi	Marsberg A et al.,2017	Botdo1_1
botell1	Botrytis	elliptica		20201020	{'clade': 'sordariomyceta', 'kingdom': 'Fungi', 'phylum': 'Ascomycota', 'subphylum': 'Pezizomycotina', 'class': 'Leotiomycetes', 'order': 'Helotiales', 'family': 'Sclerotiniaceae', 'subfamily': ''}	ncbi	2020-10-20	SAMN10219762
botell2	Botrytis	elliptica		20190412	{'clade': 'sordariomyceta', 'kingdom': 'Fungi', 'phylum': 'Ascomycota', 'subphylum': 'Pezizomycotina', 'class': 'Leotiomycetes', 'order': 'Helotiales', 'family': 'Sclerotiniaceae', 'subfamily': ''}	ncbi	2019-04-12	SAMN07604185
botfra1	Botrytis	fragariae		20200722	{'clade': 'sordariomyceta', 'kingdom': 'Fungi', 'phylum': 'Ascomycota', 'subphylum': 'Pezizomycotina', 'class': 'Leotiomycetes', 'order': 'Helotiales', 'family': 'Sclerotiniaceae', 'subfamily': ''}	ncbi	2020-07-22	SAMN14689424
botgal1	Botrytis	galanthina		20190425	{'clade': 'sordariomyceta', 'kingdom': 'Fungi', 'phylum': 'Ascomycota', 'subphylum': 'Pezizomycotina', 'class': 'Leotiomycetes', 'order': 'Helotiales', 'family': 'Sclerotiniaceae', 'subfamily': ''}	ncbi	2019-04-25	SAMN07604186
botglo1	Botryotinia	globosa		20201020	{'clade': 'sordariomyceta', 'kingdom': 'Fungi', 'phylum': 'Ascomycota', 'subphylum': 'Pezizomycotina', 'class': 'Leotiomycetes', 'order': 'Helotiales', 'family': 'Sclerotiniaceae', 'subfamily': ''}	ncbi	2020-10-20	SAMN10219763
bothya1	Botrytis	hyacinthi		20190412	{'clade': 'sordariomyceta', 'kingdom': 'Fungi', 'phylum': 'Ascomycota', 'subphylum': 'Pezizomycotina', 'class': 'Leotiomycetes', 'order': 'Helotiales', 'family': 'Sclerotiniaceae', 'subfamily': ''}	ncbi	2019-04-12	SAMN07604187
botnar1	Botryotinia	narcissicola		20190412	{'clade': 'sordariomyceta', 'kingdom': 'Fungi', 'phylum': 'Ascomycota', 'subphylum': 'Pezizomycotina', 'class': 'Leotiomycetes', 'order': 'Helotiales', 'family': 'Sclerotiniaceae', 'subfamily': ''}	ncbi	2019-04-12	SAMN07604188
botpae1	Botrytis	paeoniae		20190412	{'clade': 'sordariomyceta', 'kingdom': 'Fungi', 'phylum': 'Ascomycota', 'subphylum': 'Pezizomycotina', 'class': 'Leotiomycetes', 'order': 'Helotiales', 'family': 'Sclerotiniaceae', 'subfamily': ''}	ncbi	2019-04-12	SAMN07604189
botpor1	Botrytis	porri		20201020	{'clade': 'sordariomyceta', 'kingdom': 'Fungi', 'phylum': 'Ascomycota', 'subphylum': 'Pezizomycotina', 'class': 'Leotiomycetes', 'order': 'Helotiales', 'family': 'Sclerotiniaceae', 'subfamily': ''}	ncbi	2020-10-20	SAMN10219764
botpor2	Botrytis	porri		20190412	{'clade': 'sordariomyceta', 'kingdom': 'Fungi', 'phylum': 'Ascomycota', 'subphylum': 'Pezizomycotina', 'class': 'Leotiomycetes', 'order': 'Helotiales', 'family': 'Sclerotiniaceae', 'subfamily': ''}	ncbi	2019-04-12	SAMN07604190
botsin1	Botrytis	sinoallii		20201020	{'clade': 'sordariomyceta', 'kingdom': 'Fungi', 'phylum': 'Ascomycota', 'subphylum': 'Pezizomycotina', 'class': 'Leotiomycetes', 'order': 'Helotiales', 'family': 'Sclerotiniaceae', 'subfamily': ''}	ncbi	2020-10-20	SAMN10219765
botsqu1	Botryotinia	squamosa		20201020	{'clade': 'sordariomyceta', 'kingdom': 'Fungi', 'phylum': 'Ascomycota', 'subphylum': 'Pezizomycotina', 'class': 'Leotiomycetes', 'order': 'Helotiales', 'family': 'Sclerotiniaceae', 'subfamily': ''}	ncbi	2020-10-20	SAMN10219766
bottul1	Botrytis	tulipae		20190412	{'clade': 'sordariomyceta', 'kingdom': 'Fungi', 'phylum': 'Ascomycota', 'subphylum': 'Pezizomycotina', 'class': 'Leotiomycetes', 'order': 'Helotiales', 'family': 'Sclerotiniaceae', 'subfamily': ''}	ncbi	2019-04-12	SAMN07604191
brebru10	Brettanomyces	bruxellensis		2021-09-16	{'clade': 'saccharomyceta', 'kingdom': 'Fungi', 'phylum': 'Ascomycota', 'subphylum': 'Saccharomycotina', 'class': 'Saccharomycetes', 'order': 'Saccharomycetales', 'family': 'Pichiaceae'}	ncbi	2020-10-21	Kbrebru10
brebru2	Brettanomyces	bruxellensis		20200226	{'clade': 'saccharomyceta', 'kingdom': 'Fungi', 'phylum': 'Ascomycota', 'subphylum': 'Saccharomycotina', 'class': 'Saccharomycetes', 'order': 'Saccharomycetales', 'family': 'Pichiaceae'}	ncbi	2020-02-26	SAMEA5744194
brebru3	Brettanomyces	bruxellensis		20200803	{'clade': 'saccharomyceta', 'kingdom': 'Fungi', 'phylum': 'Ascomycota', 'subphylum': 'Saccharomycotina', 'class': 'Saccharomycetes', 'order': 'Saccharomycetales', 'family': 'Pichiaceae'}	ncbi	2020-08-03	SAMN14513465
brebru5	Brettanomyces	bruxellensis	AWRI1499	20140804	{'clade': 'saccharomyceta', 'kingdom': 'Fungi', 'phylum': 'Ascomycota', 'subphylum': 'Saccharomycotina', 'class': 'Saccharomycetes', 'order': 'Saccharomycetales', 'family': 'Pichiaceae'}	ncbi	2012-04-27	SAMN02261473
brebru6	Brettanomyces	bruxellensis		20180730	{'clade': 'saccharomyceta', 'kingdom': 'Fungi', 'phylum': 'Ascomycota', 'subphylum': 'Saccharomycotina', 'class': 'Saccharomycetes', 'order': 'Saccharomycetales', 'family': 'Pichiaceae'}	ncbi	2018-07-30	SAMEA104365571
brenaa1	Brettanomyces	naardenensis		20190130	{'clade': 'saccharomyceta', 'kingdom': 'Fungi', 'phylum': 'Ascomycota', 'subphylum': 'Saccharomycotina', 'class': 'Saccharomycetes', 'order': 'Saccharomycetales', 'family': 'Pichiaceae'}	ncbi	2019-01-30	SAMEA5150282
brenan1	Brettanomyces	nanus		20210213	{'clade': 'saccharomyceta', 'kingdom': 'Fungi', 'phylum': 'Ascomycota', 'subphylum': 'Saccharomycotina', 'class': 'Saccharomycetes', 'order': 'Saccharomycetales', 'family': 'Pichiaceae'}	ncbi	2020-11-16	SAMN12257692
butros1	Butyriboletus	roseoflavus		2021-07-27	{'clade': 'Opisthokonta', 'kingdom': 'Fungi', 'phylum': 'Basidiomycota', 'subphylum': 'Agaricomycotina', 'class': 'Agaricomycetes', 'subclass': 'Agaricomycetidae', 'order': 'Boletales', 'suborder': 'Boletineae', 'family': 'Boletaceae', 'subfamily': 'Boletoideae'}	ncbi	2021-07-27	Kbutros1
byscir1	Byssothecium	circinans	CBS67592	v1.0	{'clade': 'dothideomyceta', 'kingdom': 'Fungi', 'phylum': 'Ascomycota', 'subphylum': 'Pezizomycotina', 'class': 'Dothideomycetes', 'subclass': 'Pleosporomycetidae', 'order': 'Pleosporales', 'suborder': 'Massarineae', 'family': 'Massarinaceae', 'subfamily': ''}	jgi	Haridas S et al.,2020	Bysci1
bysspe1	Byssochlamys	spectabilis	No5	0	{'clade': 'leotiomyceta', 'kingdom': 'Fungi', 'phylum': 'Ascomycota', 'subphylum': 'Pezizomycotina', 'class': 'Eurotiomycetes', 'subclass': 'Eurotiomycetidae', 'order': 'Eurotiales', 'family': 'Thermoascaceae', 'subfamily': ''}	jgi	Oka T et al.,2014	Byssp1
cadmal1	Cadophora	malorum		20210316	{'clade': 'sordariomyceta', 'kingdom': 'Fungi', 'phylum': 'Ascomycota', 'subphylum': 'Pezizomycotina', 'class': 'Leotiomycetes', 'order': 'Helotiales', 'family': '', 'subfamily': ''}	ncbi	2021-03-16	SAMN16243192
cadsp.1	Cadophora	sp.	DSE1049	v1.0	{'clade': 'sordariomyceta', 'kingdom': 'Fungi', 'phylum': 'Ascomycota', 'subphylum': 'Pezizomycotina', 'class': 'Leotiomycetes', 'order': 'Helotiales', 'family': '', 'subfamily': ''}	jgi	Knapp DG et al.,2018	Cadsp1
cadsp.2	Cadophora	sp.	M221	2021-03-16	{'clade': 'sordariomyceta', 'kingdom': 'Fungi', 'phylum': 'Ascomycota', 'subphylum': 'Pezizomycotina', 'class': 'Leotiomycetes', 'order': 'Helotiales', 'family': '', 'subfamily': ''}	ncbi	2021-03-16	Kcadsp.2
caechu1	Caecomyces	churrovis	A	v1.0	{'clade': 'Opisthokonta', 'kingdom': 'Fungi', 'phylum': 'Chytridiomycota', 'class': 'Neocallimastigomycetes', 'order': 'Neocallimastigales', 'family': 'Neocallimastigaceae', 'subphylum': '', 'subfamily': ''}	jgi	Brown JL et al.,2021	Caecom1
calcor1	Calocera	cornea	HHB12733	2016-04-27	{'clade': 'Opisthokonta', 'kingdom': 'Fungi', 'phylum': 'Basidiomycota', 'subphylum': 'Agaricomycotina', 'class': 'Dacrymycetes', 'order': 'Dacrymycetales', 'family': 'Dacrymycetaceae', 'subfamily': ''}	ncbi	2016-04-26	Kcalcor1
calmar1	Calycina	marina	TRa3180A	v1.0	{'clade': 'sordariomyceta', 'kingdom': 'Fungi', 'phylum': 'Ascomycota', 'subphylum': 'Pezizomycotina', 'class': 'Leotiomycetes', 'order': 'Helotiales', 'family': 'Pezizellaceae', 'subfamily': ''}	jgi	Hagestad OC et al.,2021	Calmar1
calvis1	Calocera	viscosa	TUFC12733	2016-04-25	{'clade': 'Opisthokonta', 'kingdom': 'Fungi', 'phylum': 'Basidiomycota', 'subphylum': 'Agaricomycotina', 'class': 'Dacrymycetes', 'order': 'Dacrymycetales', 'family': 'Dacrymycetaceae', 'subfamily': ''}	ncbi	2016-04-23	Kcalvis1
camtin1	Camillea	tinctor	CBS20356	v1.0	{'clade': 'sordariomyceta', 'kingdom': 'Fungi', 'phylum': 'Ascomycota', 'subphylum': 'Pezizomycotina', 'class': 'Sordariomycetes', 'subclass': 'Xylariomycetidae', 'order': 'Xylariales', 'family': 'Xylariaceae', 'subfamily': ''}	jgi	Franco MEE et al.,2021	CtCBS203_1
canafr1	Candida	africana		2021-07-27	{'clade': 'saccharomyceta', 'kingdom': 'Fungi', 'phylum': 'Ascomycota', 'subphylum': 'Saccharomycotina', 'class': 'Saccharomycetes', 'order': 'Saccharomycetales', 'family': '', 'subfamily': ''}	ncbi	2021-07-27	Kcanafr1
canalb10	Candida	albicans	P75063	20141117	{'clade': 'saccharomyceta', 'kingdom': 'Fungi', 'phylum': 'Ascomycota', 'subphylum': 'Saccharomycotina', 'class': 'Saccharomycetes', 'order': 'Saccharomycetales', 'family': '', 'subfamily': ''}	ncbi	2014-11-10	SAMN01048014
canalb11	Candida	albicans	P57072	20141105	{'clade': 'saccharomyceta', 'kingdom': 'Fungi', 'phylum': 'Ascomycota', 'subphylum': 'Saccharomycotina', 'class': 'Saccharomycetes', 'order': 'Saccharomycetales', 'family': '', 'subfamily': ''}	ncbi	2014-11-05	SAMN00767978
canalb12	Candida	albicans	12C	20141110	{'clade': 'saccharomyceta', 'kingdom': 'Fungi', 'phylum': 'Ascomycota', 'subphylum': 'Saccharomycotina', 'class': 'Saccharomycetes', 'order': 'Saccharomycetales', 'family': '', 'subfamily': ''}	ncbi	2014-11-10	SAMN00767974
canalb13	Candida	albicans	P94015	20141117	{'clade': 'saccharomyceta', 'kingdom': 'Fungi', 'phylum': 'Ascomycota', 'subphylum': 'Saccharomycotina', 'class': 'Saccharomycetes', 'order': 'Saccharomycetales', 'family': '', 'subfamily': ''}	ncbi	2014-11-05	SAMN01048005
canalb14	Candida	albicans	19F	20141117	{'clade': 'saccharomyceta', 'kingdom': 'Fungi', 'phylum': 'Ascomycota', 'subphylum': 'Saccharomycotina', 'class': 'Saccharomycetes', 'order': 'Saccharomycetales', 'family': '', 'subfamily': ''}	ncbi	2014-11-10	SAMN01048008
canalb15	Candida	albicans	P60002	20141117	{'clade': 'saccharomyceta', 'kingdom': 'Fungi', 'phylum': 'Ascomycota', 'subphylum': 'Saccharomycotina', 'class': 'Saccharomycetes', 'order': 'Saccharomycetales', 'family': '', 'subfamily': ''}	ncbi	2014-11-17	SAMN01048007
canalb16	Candida	albicans	Ca6	20141117	{'clade': 'saccharomyceta', 'kingdom': 'Fungi', 'phylum': 'Ascomycota', 'subphylum': 'Saccharomycotina', 'class': 'Saccharomycetes', 'order': 'Saccharomycetales', 'family': '', 'subfamily': ''}	ncbi	2014-11-17	SAMN03164130
canalb17	Candida	albicans	P37037	20141117	{'clade': 'saccharomyceta', 'kingdom': 'Fungi', 'phylum': 'Ascomycota', 'subphylum': 'Saccharomycotina', 'class': 'Saccharomycetes', 'order': 'Saccharomycetales', 'family': '', 'subfamily': ''}	ncbi	2014-11-05	SAMN01048011
canalb18	Candida	albicans	P76067	20141117	{'clade': 'saccharomyceta', 'kingdom': 'Fungi', 'phylum': 'Ascomycota', 'subphylum': 'Saccharomycotina', 'class': 'Saccharomycetes', 'order': 'Saccharomycetales', 'family': '', 'subfamily': ''}	ncbi	2014-11-17	SAMN01048017
canalb19	Candida	albicans	P75010	20141117	{'clade': 'saccharomyceta', 'kingdom': 'Fungi', 'phylum': 'Ascomycota', 'subphylum': 'Saccharomycotina', 'class': 'Saccharomycetes', 'order': 'Saccharomycetales', 'family': '', 'subfamily': ''}	ncbi	2014-11-17	SAMN00769059
canalb2	Candida	albicans	WO1	20140806	{'clade': 'saccharomyceta', 'kingdom': 'Fungi', 'phylum': 'Ascomycota', 'subphylum': 'Saccharomycotina', 'class': 'Saccharomycetes', 'order': 'Saccharomycetales', 'family': '', 'subfamily': ''}	ncbi	2006-03-28	SAMN02953609
canalb20	Candida	albicans	P37005	20141117	{'clade': 'saccharomyceta', 'kingdom': 'Fungi', 'phylum': 'Ascomycota', 'subphylum': 'Saccharomycotina', 'class': 'Saccharomycetes', 'order': 'Saccharomycetales', 'family': '', 'subfamily': ''}	ncbi	2014-11-05	SAMN01048006
canalb21	Candida	albicans	P78042	20141117	{'clade': 'saccharomyceta', 'kingdom': 'Fungi', 'phylum': 'Ascomycota', 'subphylum': 'Saccharomycotina', 'class': 'Saccharomycetes', 'order': 'Saccharomycetales', 'family': '', 'subfamily': ''}	ncbi	2014-11-17	SAMN01048015
canalb22	Candida	albicans	GC75	20141105	{'clade': 'saccharomyceta', 'kingdom': 'Fungi', 'phylum': 'Ascomycota', 'subphylum': 'Saccharomycotina', 'class': 'Saccharomycetes', 'order': 'Saccharomycetales', 'family': '', 'subfamily': ''}	ncbi	2014-11-05	SAMN00767984
canalb23	Candida	albicans	P78048	20141117	{'clade': 'saccharomyceta', 'kingdom': 'Fungi', 'phylum': 'Ascomycota', 'subphylum': 'Saccharomycotina', 'class': 'Saccharomycetes', 'order': 'Saccharomycetales', 'family': '', 'subfamily': ''}	ncbi	2014-11-05	SAMN01048009
canalb24	Candida	albicans	P57055	20141117	{'clade': 'saccharomyceta', 'kingdom': 'Fungi', 'phylum': 'Ascomycota', 'subphylum': 'Saccharomycotina', 'class': 'Saccharomycetes', 'order': 'Saccharomycetales', 'family': '', 'subfamily': ''}	ncbi	2014-11-10	SAMN01048013
canalb25	Candida	albicans	P34048	20141117	{'clade': 'saccharomyceta', 'kingdom': 'Fungi', 'phylum': 'Ascomycota', 'subphylum': 'Saccharomycotina', 'class': 'Saccharomycetes', 'order': 'Saccharomycetales', 'family': '', 'subfamily': ''}	ncbi	2014-11-10	SAMN01048010
canalb26	Candida	albicans	P75016	20141117	{'clade': 'saccharomyceta', 'kingdom': 'Fungi', 'phylum': 'Ascomycota', 'subphylum': 'Saccharomycotina', 'class': 'Saccharomycetes', 'order': 'Saccharomycetales', 'family': '', 'subfamily': ''}	ncbi	2014-11-17	SAMN01048012
canalb27	Candida	albicans	Ca529L	20181019	{'clade': 'saccharomyceta', 'kingdom': 'Fungi', 'phylum': 'Ascomycota', 'subphylum': 'Saccharomycotina', 'class': 'Saccharomycetes', 'order': 'Saccharomycetales', 'family': '', 'subfamily': ''}	ncbi	2014-05-15	SAMN02058435
canalb28	Candida	albicans	SC5314	2018-04-04	{'clade': 'saccharomyceta', 'kingdom': 'Fungi', 'phylum': 'Ascomycota', 'subphylum': 'Saccharomycotina', 'class': 'Saccharomycetes', 'order': 'Saccharomycetales', 'family': '', 'subfamily': ''}	ncbi	2016-10-12	Kcanalb28
canalb3	Candida	albicans		20200803	{'clade': 'saccharomyceta', 'kingdom': 'Fungi', 'phylum': 'Ascomycota', 'subphylum': 'Saccharomycotina', 'class': 'Saccharomycetes', 'order': 'Saccharomycetales', 'family': '', 'subfamily': ''}	ncbi	2020-08-03	SAMN11056371
canalb4	Candida	albicans	P87	20141110	{'clade': 'saccharomyceta', 'kingdom': 'Fungi', 'phylum': 'Ascomycota', 'subphylum': 'Saccharomycotina', 'class': 'Saccharomycetes', 'order': 'Saccharomycetales', 'family': '', 'subfamily': ''}	ncbi	2014-11-10	SAMN00767982
canalb7	Candida	albicans	L26	20141117	{'clade': 'saccharomyceta', 'kingdom': 'Fungi', 'phylum': 'Ascomycota', 'subphylum': 'Saccharomycotina', 'class': 'Saccharomycetes', 'order': 'Saccharomycetales', 'family': '', 'subfamily': ''}	ncbi	2014-11-10	SAMN01048004
canalb8	Candida	albicans	P37039	20141117	{'clade': 'saccharomyceta', 'kingdom': 'Fungi', 'phylum': 'Ascomycota', 'subphylum': 'Saccharomycotina', 'class': 'Saccharomycetes', 'order': 'Saccharomycetales', 'family': '', 'subfamily': ''}	ncbi	2014-11-17	SAMN00767975
canalb9	Candida	albicans	P76055	20141117	{'clade': 'saccharomyceta', 'kingdom': 'Fungi', 'phylum': 'Ascomycota', 'subphylum': 'Saccharomycotina', 'class': 'Saccharomycetes', 'order': 'Saccharomycetales', 'family': '', 'subfamily': ''}	ncbi	2014-11-17	SAMN01048016
cananz1	Cantharellus	anzutake	C23	v1.0	{'clade': 'Opisthokonta', 'kingdom': 'Fungi', 'phylum': 'Basidiomycota', 'subphylum': 'Agaricomycotina', 'class': 'Agaricomycetes', 'order': 'Cantharellales', 'family': 'Cantharellaceae', 'subfamily': ''}	jgi	Miyauchi S et al.,2020	Cananz1
canara1	Candida	arabinofermentans	NRRLYB2248	v1.0	{'clade': 'saccharomyceta', 'kingdom': 'Fungi', 'phylum': 'Ascomycota', 'subphylum': 'Saccharomycotina', 'class': 'Saccharomycetes', 'order': 'Saccharomycetales', 'family': '', 'subfamily': ''}	jgi	Riley R et al.,2016	Canar1
canaur1	Candida	auris		20190812	{'clade': 'saccharomyceta', 'kingdom': 'Fungi', 'phylum': 'Ascomycota', 'subphylum': 'Saccharomycotina', 'class': 'Saccharomycetes', 'order': 'Saccharomycetales', 'family': '', 'subfamily': ''}	ncbi	2017-11-15	SAMN05379609
canaur2	Candida	auris		20190910	{'clade': 'saccharomyceta', 'kingdom': 'Fungi', 'phylum': 'Ascomycota', 'subphylum': 'Saccharomycotina', 'class': 'Saccharomycetes', 'order': 'Saccharomycetales', 'family': '', 'subfamily': ''}	ncbi	2019-09-04	SAMN05379608
canaur3	Candida	auris		20210205	{'clade': 'saccharomyceta', 'kingdom': 'Fungi', 'phylum': 'Ascomycota', 'subphylum': 'Saccharomycotina', 'class': 'Saccharomycetes', 'order': 'Saccharomycetales', 'family': '', 'subfamily': ''}	ncbi	2021-02-05	SAMN11570381
canaur4	Candida	auris		20190905	{'clade': 'saccharomyceta', 'kingdom': 'Fungi', 'phylum': 'Ascomycota', 'subphylum': 'Saccharomycotina', 'class': 'Saccharomycetes', 'order': 'Saccharomycetales', 'family': '', 'subfamily': ''}	ncbi	2019-09-05	SAMN05379621
canaur5	Candida	auris		20191011	{'clade': 'saccharomyceta', 'kingdom': 'Fungi', 'phylum': 'Ascomycota', 'subphylum': 'Saccharomycotina', 'class': 'Saccharomycetes', 'order': 'Saccharomycetales', 'family': '', 'subfamily': ''}	ncbi	2019-07-10	SAMD00117055
canaur6	Candida	auris		20190812	{'clade': 'saccharomyceta', 'kingdom': 'Fungi', 'phylum': 'Ascomycota', 'subphylum': 'Saccharomycotina', 'class': 'Saccharomycetes', 'order': 'Saccharomycetales', 'family': '', 'subfamily': ''}	ncbi	2017-11-07	SAMN05379624
canaur7	Candida	auris		20190812	{'clade': 'saccharomyceta', 'kingdom': 'Fungi', 'phylum': 'Ascomycota', 'subphylum': 'Saccharomycotina', 'class': 'Saccharomycetes', 'order': 'Saccharomycetales', 'family': '', 'subfamily': ''}	ncbi	2018-03-23	SAMN05379619
canaur8	Candida	auris		20170804	{'clade': 'saccharomyceta', 'kingdom': 'Fungi', 'phylum': 'Ascomycota', 'subphylum': 'Saccharomycotina', 'class': 'Saccharomycetes', 'order': 'Saccharomycetales', 'family': '', 'subfamily': ''}	ncbi	2015-07-30	SAMN03200169
canboi1	Candida	boidinii	NRRLY2332	0	{'clade': 'saccharomyceta', 'kingdom': 'Fungi', 'phylum': 'Ascomycota', 'subphylum': 'Saccharomycotina', 'class': 'Saccharomycetes', 'order': 'Saccharomycetales', 'family': '', 'subfamily': ''}	jgi	Krassowski T et al.,2018	Canbo1
cancal1	Candida	californica		20210108	{'clade': 'saccharomyceta', 'kingdom': 'Fungi', 'phylum': 'Ascomycota', 'subphylum': 'Saccharomycotina', 'class': 'Saccharomycetes', 'order': 'Saccharomycetales', 'family': '', 'subfamily': ''}	ncbi	2021-01-08	SAMN08581127
cancal2	Candida	californica		20210108	{'clade': 'saccharomyceta', 'kingdom': 'Fungi', 'phylum': 'Ascomycota', 'subphylum': 'Saccharomycotina', 'class': 'Saccharomycetes', 'order': 'Saccharomycetales', 'family': '', 'subfamily': ''}	ncbi	2021-01-08	SAMN08581125
candub1	Candida	dubliniensis	CD36	0	{'clade': 'saccharomyceta', 'kingdom': 'Fungi', 'phylum': 'Ascomycota', 'subphylum': 'Saccharomycotina', 'class': 'Saccharomycetes', 'order': 'Saccharomycetales', 'family': '', 'subfamily': ''}	jgi	Jackson AP et al.,2009	Candu1
canduo1	Candida	duobushaemulonis		20190909	{'clade': 'saccharomyceta', 'kingdom': 'Fungi', 'phylum': 'Ascomycota', 'subphylum': 'Saccharomycotina', 'class': 'Saccharomycetes', 'order': 'Saccharomycetales', 'family': '', 'subfamily': ''}	ncbi	2018-02-13	SAMN08161465
cangla1	Candida	glabrata		20170925	{'clade': 'saccharomyceta', 'kingdom': 'Fungi', 'phylum': 'Ascomycota', 'subphylum': 'Saccharomycotina', 'class': 'Saccharomycetes', 'order': 'Saccharomycetales', 'family': '', 'subfamily': ''}	ncbi	2004-06-30	SAMEA3138172
cangla10	Candida	glabrata		20160210	{'clade': 'saccharomyceta', 'kingdom': 'Fungi', 'phylum': 'Ascomycota', 'subphylum': 'Saccharomycotina', 'class': 'Saccharomycetes', 'order': 'Saccharomycetales', 'family': '', 'subfamily': ''}	ncbi	2015-12-15	SAMN04121077
cangla11	Candida	glabrata		20171025	{'clade': 'saccharomyceta', 'kingdom': 'Fungi', 'phylum': 'Ascomycota', 'subphylum': 'Saccharomycotina', 'class': 'Saccharomycetes', 'order': 'Saccharomycetales', 'family': '', 'subfamily': ''}	ncbi	2017-10-25	SAMEA4436741
cangla12	Candida	glabrata		20171025	{'clade': 'saccharomyceta', 'kingdom': 'Fungi', 'phylum': 'Ascomycota', 'subphylum': 'Saccharomycotina', 'class': 'Saccharomycetes', 'order': 'Saccharomycetales', 'family': '', 'subfamily': ''}	ncbi	2017-10-25	SAMEA91282918
cangla13	Candida	glabrata		20160209	{'clade': 'saccharomyceta', 'kingdom': 'Fungi', 'phylum': 'Ascomycota', 'subphylum': 'Saccharomycotina', 'class': 'Saccharomycetes', 'order': 'Saccharomycetales', 'family': '', 'subfamily': ''}	ncbi	2015-12-15	SAMN04121075
cangla2	Candida	glabrata		20200817	{'clade': 'saccharomyceta', 'kingdom': 'Fungi', 'phylum': 'Ascomycota', 'subphylum': 'Saccharomycotina', 'class': 'Saccharomycetes', 'order': 'Saccharomycetales', 'family': '', 'subfamily': ''}	ncbi	2020-08-17	SAMN13836662
cangla3	Candida	glabrata		20200707	{'clade': 'saccharomyceta', 'kingdom': 'Fungi', 'phylum': 'Ascomycota', 'subphylum': 'Saccharomycotina', 'class': 'Saccharomycetes', 'order': 'Saccharomycetales', 'family': '', 'subfamily': ''}	ncbi	2020-02-03	SAMN13613350
cangla4	Candida	glabrata		20170714	{'clade': 'saccharomyceta', 'kingdom': 'Fungi', 'phylum': 'Ascomycota', 'subphylum': 'Saccharomycotina', 'class': 'Saccharomycetes', 'order': 'Saccharomycetales', 'family': '', 'subfamily': ''}	ncbi	2017-07-13	SAMN06328411
cangla5	Candida	glabrata		20170714	{'clade': 'saccharomyceta', 'kingdom': 'Fungi', 'phylum': 'Ascomycota', 'subphylum': 'Saccharomycotina', 'class': 'Saccharomycetes', 'order': 'Saccharomycetales', 'family': '', 'subfamily': ''}	ncbi	2017-07-13	SAMN06328412
cangla6	Candida	glabrata		20160209	{'clade': 'saccharomyceta', 'kingdom': 'Fungi', 'phylum': 'Ascomycota', 'subphylum': 'Saccharomycotina', 'class': 'Saccharomycetes', 'order': 'Saccharomycetales', 'family': '', 'subfamily': ''}	ncbi	2015-12-15	SAMN04121076
cangla7	Candida	glabrata		20160209	{'clade': 'saccharomyceta', 'kingdom': 'Fungi', 'phylum': 'Ascomycota', 'subphylum': 'Saccharomycotina', 'class': 'Saccharomycetes', 'order': 'Saccharomycetales', 'family': '', 'subfamily': ''}	ncbi	2015-12-15	SAMN04121073
cangla8	Candida	glabrata		20160209	{'clade': 'saccharomyceta', 'kingdom': 'Fungi', 'phylum': 'Ascomycota', 'subphylum': 'Saccharomycotina', 'class': 'Saccharomycetes', 'order': 'Saccharomycetales', 'family': '', 'subfamily': ''}	ncbi	2015-12-15	SAMN04121074
cangla9	Candida	glabrata		20160209	{'clade': 'saccharomyceta', 'kingdom': 'Fungi', 'phylum': 'Ascomycota', 'subphylum': 'Saccharomycotina', 'class': 'Saccharomycetes', 'order': 'Saccharomycetales', 'family': '', 'subfamily': ''}	ncbi	2015-12-15	SAMN04121078
canhae1	Candida	haemuloni		20190909	{'clade': 'saccharomyceta', 'kingdom': 'Fungi', 'phylum': 'Ascomycota', 'subphylum': 'Saccharomycotina', 'class': 'Saccharomycetes', 'order': 'Saccharomycetales', 'family': '', 'subfamily': ''}	ncbi	2018-02-13	SAMN08161437
canhae2	Candida	haemuloni	varvulneris	20200408	{'clade': 'saccharomyceta', 'kingdom': 'Fungi', 'phylum': 'Ascomycota', 'subphylum': 'Saccharomycotina', 'class': 'Saccharomycetes', 'order': 'Saccharomycetales', 'family': '', 'subfamily': ''}	ncbi	2020-04-08	SAMN12529702
canhae3	Candida	haemuloni	varvulneris	20200408	{'clade': 'saccharomyceta', 'kingdom': 'Fungi', 'phylum': 'Ascomycota', 'subphylum': 'Saccharomycotina', 'class': 'Saccharomycetes', 'order': 'Saccharomycetales', 'family': '', 'subfamily': ''}	ncbi	2020-04-08	SAMN12529703
caninc1	Candida	inconspicua		20190429	{'clade': 'saccharomyceta', 'kingdom': 'Fungi', 'phylum': 'Ascomycota', 'subphylum': 'Saccharomycotina', 'class': 'Saccharomycetes', 'order': 'Saccharomycetales', 'family': '', 'subfamily': ''}	ncbi	2019-04-29	SAMN10845833
canint1	Candida	intermedia		20161125	{'clade': 'saccharomyceta', 'kingdom': 'Fungi', 'phylum': 'Ascomycota', 'subphylum': 'Saccharomycotina', 'class': 'Saccharomycetes', 'order': 'Saccharomycetales', 'family': '', 'subfamily': ''}	ncbi	2016-11-25	SAMEA4029010
canint2	Candida	intermedia		20161125	{'clade': 'saccharomyceta', 'kingdom': 'Fungi', 'phylum': 'Ascomycota', 'subphylum': 'Saccharomycotina', 'class': 'Saccharomycetes', 'order': 'Saccharomycetales', 'family': '', 'subfamily': ''}	ncbi	2016-11-25	SAMEA4029009
canmal1	Candida	maltosa	Xu316	20140811	{'clade': 'saccharomyceta', 'kingdom': 'Fungi', 'phylum': 'Ascomycota', 'subphylum': 'Saccharomycotina', 'class': 'Saccharomycetes', 'order': 'Saccharomycetales', 'family': '', 'subfamily': ''}	ncbi	2013-03-06	SAMN02981501
canmet1	Candida	metapsilosis		20210401	{'clade': 'saccharomyceta', 'kingdom': 'Fungi', 'phylum': 'Ascomycota', 'subphylum': 'Saccharomycotina', 'class': 'Saccharomycetes', 'order': 'Saccharomycetales', 'family': '', 'subfamily': ''}	ncbi	2021-04-01	SAMN17016193
canort1	Candida	orthopsilosis	Co90125	0	{'clade': 'saccharomyceta', 'kingdom': 'Fungi', 'phylum': 'Ascomycota', 'subphylum': 'Saccharomycotina', 'class': 'Saccharomycetes', 'order': 'Saccharomycetales', 'family': '', 'subfamily': ''}	jgi	Riccombeni A et al.,N/D	Canor1
canpar1	Candida	parapsilosis	CDC317	0	{'clade': 'saccharomyceta', 'kingdom': 'Fungi', 'phylum': 'Ascomycota', 'subphylum': 'Saccharomycotina', 'class': 'Saccharomycetes', 'order': 'Saccharomycetales', 'family': '', 'subfamily': ''}	jgi	Butler G et al.,2009	Canpa1
canpse1	Candida	pseudohaemulonii		20190909	{'clade': 'saccharomyceta', 'kingdom': 'Fungi', 'phylum': 'Ascomycota', 'subphylum': 'Saccharomycotina', 'class': 'Saccharomycetes', 'order': 'Saccharomycetales', 'family': '', 'subfamily': ''}	ncbi	2018-03-22	SAMN08714088
cansub1	Candida	subhashii		2021-07-13	{'clade': 'saccharomyceta', 'kingdom': 'Fungi', 'phylum': 'Ascomycota', 'subphylum': 'Saccharomycotina', 'class': 'Saccharomycetes', 'order': 'Saccharomycetales', 'family': '', 'subfamily': ''}	ncbi	2021-07-13	Kcansub1
cantan1	Candida	tanzawaensis	NRRLY17324	v1.0	{'clade': 'saccharomyceta', 'kingdom': 'Fungi', 'phylum': 'Ascomycota', 'subphylum': 'Saccharomycotina', 'class': 'Saccharomycetes', 'order': 'Saccharomycetales', 'family': '', 'subfamily': ''}	jgi	Riley R et al.,2016	Canta1
cantro1	Candida	tropicalis	MYA3404	0	{'clade': 'saccharomyceta', 'kingdom': 'Fungi', 'phylum': 'Ascomycota', 'subphylum': 'Saccharomycotina', 'class': 'Saccharomycetes', 'order': 'Saccharomycetales', 'family': '', 'subfamily': ''}	jgi	Guin K et al.,2020	Cantro1
canvis1	Candida	viswanathii		20180718	{'clade': 'saccharomyceta', 'kingdom': 'Fungi', 'phylum': 'Ascomycota', 'subphylum': 'Saccharomycotina', 'class': 'Saccharomycetes', 'order': 'Saccharomycetales', 'family': '', 'subfamily': ''}	ncbi	2018-07-18	SAMN08818848
capcor1	Capronia	coronata	CBS61796	0	{'clade': 'leotiomyceta', 'kingdom': 'Fungi', 'phylum': 'Ascomycota', 'subphylum': 'Pezizomycotina', 'class': 'Eurotiomycetes', 'subclass': 'Chaetothyriomycetidae', 'order': 'Chaetothyriales', 'family': 'Herpotrichiellaceae', 'subfamily': ''}	jgi	Teixeira MM et al.,2017	Capcor1
capepi1	Capronia	epimyces	CBS60696	0	{'clade': 'leotiomyceta', 'kingdom': 'Fungi', 'phylum': 'Ascomycota', 'subphylum': 'Pezizomycotina', 'class': 'Eurotiomycetes', 'subclass': 'Chaetothyriomycetidae', 'order': 'Chaetothyriales', 'family': 'Herpotrichiellaceae', 'subfamily': ''}	jgi	Teixeira MM et al.,2017	Capep1
capsem1	Capronia	semiimmersa	CBS27337	0	{'clade': 'leotiomyceta', 'kingdom': 'Fungi', 'phylum': 'Ascomycota', 'subphylum': 'Pezizomycotina', 'class': 'Eurotiomycetes', 'subclass': 'Chaetothyriomycetidae', 'order': 'Chaetothyriales', 'family': 'Herpotrichiellaceae', 'subfamily': ''}	jgi	Teixeira MM et al.,2017	Capse1
catang1	Catenaria	anguillulae	PL171	v2.0	{'clade': 'Opisthokonta', 'kingdom': 'Fungi', 'phylum': 'Blastocladiomycota', 'class': 'Blastocladiomycetes', 'order': 'Blastocladiales', 'family': 'Catenariaceae', 'subphylum': '', 'subfamily': ''}	jgi	Mondo SJ et al.,2017	Catan2
caupro1	Caulochytrium	protostelioides	ATCC52028	v1.0	{'clade': 'Opisthokonta', 'kingdom': 'Fungi', 'phylum': 'Chytridiomycota', 'class': 'Chytridiomycetes', 'order': 'Caulochytriales', 'family': 'Caulochytriaceae', 'subphylum': '', 'subfamily': ''}	jgi	Ahrendt SR et al.,2018	Caupr1
caupro2	Caulochytrium	protostelioides	ATCC52028singlecell	v1.0	{'clade': 'Opisthokonta', 'kingdom': 'Fungi', 'phylum': 'Chytridiomycota', 'class': 'Chytridiomycetes', 'order': 'Caulochytriales', 'family': 'Caulochytriaceae', 'subphylum': '', 'subfamily': ''}	jgi	Ahrendt SR et al.,2018	Caupr_SCcomb
cengeo1	Cenococcum	geophilum	158	v2.0	{'clade': 'dothideomyceta', 'kingdom': 'Fungi', 'phylum': 'Ascomycota', 'subphylum': 'Pezizomycotina', 'class': 'Dothideomycetes', 'subclass': 'Pleosporomycetidae', 'family': 'Gloniaceae', 'order': '', 'subfamily': ''}	jgi	Peter M et al.,2016	Cenge3
cerber1	Cercospora	berteroae	CBS53871	0	{'clade': 'dothideomyceta', 'kingdom': 'Fungi', 'phylum': 'Ascomycota', 'subphylum': 'Pezizomycotina', 'class': 'Dothideomycetes', 'subclass': 'Dothideomycetidae', 'order': 'Mycosphaerellales', 'family': 'Mycosphaerellaceae', 'subfamily': ''}	jgi	de Jonge R et al.,2018	Cerbe1
cerbet1	Cercospora	beticola		20171103	{'clade': 'dothideomyceta', 'kingdom': 'Fungi', 'phylum': 'Ascomycota', 'subphylum': 'Pezizomycotina', 'class': 'Dothideomycetes', 'subclass': 'Dothideomycetidae', 'order': 'Mycosphaerellales', 'family': 'Mycosphaerellaceae', 'subfamily': ''}	ncbi	2017-11-02	SAMN03265455
cerbom1	Ceraceosorus	bombacis	ATCC22867	0	{'clade': 'Opisthokonta', 'kingdom': 'Fungi', 'phylum': 'Basidiomycota', 'subphylum': 'Ustilaginomycotina', 'class': 'Exobasidiomycetes', 'order': 'Ceraceosorales', 'family': 'Ceraceosoraceae', 'subfamily': ''}	jgi	Sharma R et al.,2015	Cerbo1
cerfim1	Ceratocystis	fimbriata	CBS114723	20171018	{'clade': 'sordariomyceta', 'kingdom': 'Fungi', 'phylum': 'Ascomycota', 'subphylum': 'Pezizomycotina', 'class': 'Sordariomycetes', 'subclass': 'Hypocreomycetidae', 'order': 'Microascales', 'family': 'Ceratocystidaceae', 'subfamily': ''}	ncbi	2013-05-06	SAMN01985854
cergua1	Ceraceosorus	guamensis	MCA4658	v1.0	{'clade': 'Opisthokonta', 'kingdom': 'Fungi', 'phylum': 'Basidiomycota', 'subphylum': 'Ustilaginomycotina', 'class': 'Exobasidiomycetes', 'order': 'Ceraceosorales', 'family': 'Ceraceosoraceae', 'subfamily': ''}	jgi	Kijpornyongpan T et al.,2018	Cersp1
cerkik1	Cercospora	kikuchii		2021-07-08	{'clade': 'dothideomyceta', 'kingdom': 'Fungi', 'phylum': 'Ascomycota', 'subphylum': 'Pezizomycotina', 'class': 'Dothideomycetes', 'subclass': 'Dothideomycetidae', 'order': 'Mycosphaerellales', 'family': 'Mycosphaerellaceae', 'subfamily': ''}	ncbi	2021-07-08	Kcerkik1
cerpla1	Ceratocystis	platani		20150423	{'clade': 'sordariomyceta', 'kingdom': 'Fungi', 'phylum': 'Ascomycota', 'subphylum': 'Pezizomycotina', 'class': 'Sordariomycetes', 'subclass': 'Hypocreomycetidae', 'order': 'Microascales', 'family': 'Ceratocystidaceae', 'subfamily': ''}	ncbi	2015-04-23	SAMN03418558
cersp.10	Ceratobasidium	sp.	AGBa	2021-02-18	{'clade': 'Opisthokonta', 'kingdom': 'Fungi', 'phylum': 'Basidiomycota', 'subphylum': 'Agaricomycotina', 'class': 'Agaricomycetes', 'order': 'Cantharellales', 'family': 'Ceratobasidiaceae', 'subfamily': ''}	ncbi	2021-02-18	Kcersp.10
cersp.13	Ceratobasidium	sp.	392	2021-08-18	{'clade': 'Opisthokonta', 'kingdom': 'Fungi', 'phylum': 'Basidiomycota', 'subphylum': 'Agaricomycotina', 'class': 'Agaricomycetes', 'order': 'Cantharellales', 'family': 'Ceratobasidiaceae', 'subfamily': ''}	ncbi	2021-08-18	Kcersp.13
cersp.14	Ceratobasidium	sp.	370	2021-08-18	{'clade': 'Opisthokonta', 'kingdom': 'Fungi', 'phylum': 'Basidiomycota', 'subphylum': 'Agaricomycotina', 'class': 'Agaricomycetes', 'order': 'Cantharellales', 'family': 'Ceratobasidiaceae', 'subfamily': ''}	ncbi	2021-08-18	Kcersp.14
cersp.15	Ceratobasidium	sp.	UAMH11750	2021-08-18	{'clade': 'Opisthokonta', 'kingdom': 'Fungi', 'phylum': 'Basidiomycota', 'subphylum': 'Agaricomycotina', 'class': 'Agaricomycetes', 'order': 'Cantharellales', 'family': 'Ceratobasidiaceae', 'subfamily': ''}	ncbi	2021-08-18	Kcersp.15
cersp.16	Ceratobasidium	sp.	428	2021-08-16	{'clade': 'Opisthokonta', 'kingdom': 'Fungi', 'phylum': 'Basidiomycota', 'subphylum': 'Agaricomycotina', 'class': 'Agaricomycetes', 'order': 'Cantharellales', 'family': 'Ceratobasidiaceae', 'subfamily': ''}	ncbi	2021-08-16	Kcersp.16
cersp.17	Ceratobasidium	sp.	414	2021-08-16	{'clade': 'Opisthokonta', 'kingdom': 'Fungi', 'phylum': 'Basidiomycota', 'subphylum': 'Agaricomycotina', 'class': 'Agaricomycetes', 'order': 'Cantharellales', 'family': 'Ceratobasidiaceae', 'subfamily': ''}	ncbi	2021-08-16	Kcersp.17
cersp.4	Ceratobasidium	sp.	anastomosisgroupIDN8442	v1.0	{'clade': 'Opisthokonta', 'kingdom': 'Fungi', 'phylum': 'Basidiomycota', 'subphylum': 'Agaricomycotina', 'class': 'Agaricomycetes', 'order': 'Cantharellales', 'family': 'Ceratobasidiaceae', 'subfamily': ''}	jgi	Miyauchi S et al.,2020	CerAGI
cersp.8	Ceratobasidium	sp.	AGI	2020-11-10	{'clade': 'Opisthokonta', 'kingdom': 'Fungi', 'phylum': 'Basidiomycota', 'subphylum': 'Agaricomycotina', 'class': 'Agaricomycetes', 'order': 'Cantharellales', 'family': 'Ceratobasidiaceae', 'subfamily': ''}	ncbi	2020-10-27	Kcersp.8
certhe1	Ceratobasidium	theobromae		20191015	{'clade': 'Opisthokonta', 'kingdom': 'Fungi', 'phylum': 'Basidiomycota', 'subphylum': 'Agaricomycotina', 'class': 'Agaricomycetes', 'order': 'Cantharellales', 'family': 'Ceratobasidiaceae', 'subfamily': ''}	ncbi	2019-10-15	SAMN11038547
cerzea1	Cercospora	zeae-maydis	SCOH15	2020-03-24	{'clade': 'dothideomyceta', 'kingdom': 'Fungi', 'phylum': 'Ascomycota', 'subphylum': 'Pezizomycotina', 'class': 'Dothideomycetes', 'subclass': 'Dothideomycetidae', 'order': 'Mycosphaerellales', 'family': 'Mycosphaerellaceae', 'subfamily': ''}	ncbi	2020-01-31	Kcerzea1
cerzei1	Cercospora	zeina		20171219	{'clade': 'dothideomyceta', 'kingdom': 'Fungi', 'phylum': 'Ascomycota', 'subphylum': 'Pezizomycotina', 'class': 'Dothideomycetes', 'subclass': 'Dothideomycetidae', 'order': 'Mycosphaerellales', 'family': 'Mycosphaerellaceae', 'subfamily': ''}	ncbi	2017-12-19	SAMN06067857
chafun1	Chaetomium	funicola	MPISDFRAT0129	v1.0	{'clade': 'sordariomyceta', 'kingdom': 'Fungi', 'phylum': 'Ascomycota', 'subphylum': 'Pezizomycotina', 'class': 'Sordariomycetes', 'subclass': 'Sordariomycetidae', 'order': 'Sordariales', 'family': 'Chaetomiaceae', 'subfamily': ''}	jgi	Mesny F et al.,2021	Chafu1
chaglo1	Chaetomium	globosum	MPISDFRAT0079	v1.0	{'clade': 'sordariomyceta', 'kingdom': 'Fungi', 'phylum': 'Ascomycota', 'subphylum': 'Pezizomycotina', 'class': 'Sordariomycetes', 'subclass': 'Sordariomycetidae', 'order': 'Sordariales', 'family': 'Chaetomiaceae', 'subfamily': ''}	jgi	Mesny F et al.,2021	Chagl1
chaglo2	Chaetomium	globosum	CBS14851	2014-08-06	{'clade': 'sordariomyceta', 'kingdom': 'Fungi', 'phylum': 'Ascomycota', 'subphylum': 'Pezizomycotina', 'class': 'Sordariomycetes', 'subclass': 'Sordariomycetidae', 'order': 'Sordariales', 'family': 'Chaetomiaceae', 'subfamily': ''}	ncbi	2005-03-14	Kchaglo2
chalon1	Chalara	longipes	BDJ	v1.0	{'clade': 'sordariomyceta', 'kingdom': 'Fungi', 'phylum': 'Ascomycota', 'subphylum': 'Pezizomycotina', 'class': 'Leotiomycetes', 'order': 'Helotiales', 'family': '', 'subfamily': ''}	jgi	Barbi F et al.,2020	Chalo1
chasp.2	Chaetomium	sp.	MPICAGEAT0009	v1.0	{'clade': 'sordariomyceta', 'kingdom': 'Fungi', 'phylum': 'Ascomycota', 'subphylum': 'Pezizomycotina', 'class': 'Sordariomycetes', 'subclass': 'Sordariomycetidae', 'order': 'Sordariales', 'family': 'Chaetomiaceae', 'subfamily': ''}	jgi	Mesny F et al.,2021	Chame1
chasp.4	Chaetothyriales	sp.	CBS134920	20181029	{'clade': 'leotiomyceta', 'kingdom': 'Fungi', 'phylum': 'Ascomycota', 'subphylum': 'Pezizomycotina', 'class': 'Eurotiomycetes', 'subclass': 'Chaetothyriomycetidae', 'order': '', 'family': '', 'subfamily': ''}	ncbi	2018-10-29	SAMN09487414
chasp.5	Chaetothyriales	sp.	CBS135597	20181102	{'clade': 'leotiomyceta', 'kingdom': 'Fungi', 'phylum': 'Ascomycota', 'subphylum': 'Pezizomycotina', 'class': 'Eurotiomycetes', 'subclass': 'Chaetothyriomycetidae', 'order': '', 'family': '', 'subfamily': ''}	ncbi	2018-11-02	SAMN09487417
chasp.6	Chaetothyriales	sp.	CBS132003	20181102	{'clade': 'leotiomyceta', 'kingdom': 'Fungi', 'phylum': 'Ascomycota', 'subphylum': 'Pezizomycotina', 'class': 'Eurotiomycetes', 'subclass': 'Chaetothyriomycetidae', 'order': '', 'family': '', 'subfamily': ''}	ncbi	2018-11-02	SAMN09487416
chasp.7	Chaetothyriales	sp.	CBS134916	20181102	{'clade': 'leotiomyceta', 'kingdom': 'Fungi', 'phylum': 'Ascomycota', 'subphylum': 'Pezizomycotina', 'class': 'Eurotiomycetes', 'subclass': 'Chaetothyriomycetidae', 'order': '', 'family': '', 'subfamily': ''}	ncbi	2018-11-02	SAMN09487415
chasp.8	Chaetomium	sp.	MPISDFRAT0129	2021-10-29	{'clade': 'sordariomyceta', 'kingdom': 'Fungi', 'phylum': 'Ascomycota', 'subphylum': 'Pezizomycotina', 'class': 'Sordariomycetes', 'subclass': 'Sordariomycetidae', 'order': 'Sordariales', 'family': 'Chaetomiaceae', 'subfamily': ''}	ncbi	2021-10-29	Kchasp.8
chathe1	Chaetomium	thermophilum	varthermophilumDSM1495	0	{'clade': 'sordariomyceta', 'kingdom': 'Fungi', 'phylum': 'Ascomycota', 'subphylum': 'Pezizomycotina', 'class': 'Sordariomycetes', 'subclass': 'Sordariomycetidae', 'order': 'Sordariales', 'family': 'Chaetomiaceae', 'subfamily': ''}	jgi	Amlacher S et al.,2011~Bock T et al.,2014	Chathe1
chivir1	Chiua	virens		2021-08-27	{'clade': 'Opisthokonta', 'kingdom': 'Fungi', 'phylum': 'Basidiomycota', 'subphylum': 'Agaricomycotina', 'class': 'Agaricomycetes', 'subclass': 'Agaricomycetidae', 'order': 'Boletales', 'suborder': 'Boletineae', 'family': 'Boletaceae', 'subfamily': 'Zangioideae'}	ncbi	2021-08-27	Kchivir1
chlaer1	Chlorociboria	aeruginascens		20190226	{'clade': 'sordariomyceta', 'kingdom': 'Fungi', 'phylum': 'Ascomycota', 'subphylum': 'Pezizomycotina', 'class': 'Leotiomycetes', 'order': 'Helotiales', 'family': 'Chlorociboriaceae', 'subfamily': ''}	ncbi	2017-08-29	SAMN06706673
choven1	Choiromyces	venosus	1206131	v1.0	{'clade': 'saccharomyceta', 'kingdom': 'Fungi', 'phylum': 'Ascomycota', 'subphylum': 'Pezizomycotina', 'class': 'Pezizomycetes', 'order': 'Pezizales', 'family': 'Tuberaceae', 'subfamily': ''}	jgi	Murat C et al.,2018	Chove1
chycon1	Chytriomyces	confervae		20190701	{'clade': 'Opisthokonta', 'kingdom': 'Fungi', 'phylum': 'Chytridiomycota', 'class': 'Chytridiomycetes', 'order': 'Chytridiales', 'family': 'Chytriomycetaceae', 'subphylum': '', 'subfamily': ''}	ncbi	2019-07-01	SAMN08987275
citmat1	Citeromyces	matritensis	NRRLY2407	0	{'clade': 'saccharomyceta', 'kingdom': 'Fungi', 'phylum': 'Ascomycota', 'subphylum': 'Saccharomycotina', 'class': 'Saccharomycetes', 'order': 'Saccharomycetales', 'family': 'Saccharomycetaceae', 'subfamily': ''}	jgi	Krassowski T et al.,2018	Citma1
claaff1	Claviceps	aff.	humidiphilagroupG2b	2021-05-14	{'clade': 'sordariomyceta', 'kingdom': 'Fungi', 'phylum': 'Ascomycota', 'subphylum': 'Pezizomycotina', 'class': 'Sordariomycetes', 'subclass': 'Hypocreomycetidae', 'order': 'Hypocreales', 'family': 'Clavicipitaceae', 'subfamily': ''}	ncbi	2021-05-14	Kclaaff1
claaff2	Claviceps	aff.	purpurea	2021-05-14	{'clade': 'sordariomyceta', 'kingdom': 'Fungi', 'phylum': 'Ascomycota', 'subphylum': 'Pezizomycotina', 'class': 'Sordariomycetes', 'subclass': 'Hypocreomycetidae', 'order': 'Hypocreales', 'family': 'Clavicipitaceae', 'subfamily': ''}	ncbi	2021-05-14	Kclaaff2
claafr1	Claviceps	africana		2021-05-14	{'clade': 'sordariomyceta', 'kingdom': 'Fungi', 'phylum': 'Ascomycota', 'subphylum': 'Pezizomycotina', 'class': 'Sordariomycetes', 'subclass': 'Hypocreomycetidae', 'order': 'Hypocreales', 'family': 'Clavicipitaceae', 'subfamily': ''}	ncbi	2021-05-14	Kclaafr1
claaqu1	Clavariopsis	aquatica	WDA001	0	{'clade': 'dothideomyceta', 'kingdom': 'Fungi', 'phylum': 'Ascomycota', 'subphylum': 'Pezizomycotina', 'class': 'Dothideomycetes', 'subclass': 'Pleosporomycetidae', 'order': 'Pleosporales', 'family': '', 'subfamily': ''}	jgi	Heeger F et al.,2021	Claaq1
claaru1	Claviceps	arundinis		2021-05-14	{'clade': 'sordariomyceta', 'kingdom': 'Fungi', 'phylum': 'Ascomycota', 'subphylum': 'Pezizomycotina', 'class': 'Sordariomycetes', 'subclass': 'Hypocreomycetidae', 'order': 'Hypocreales', 'family': 'Clavicipitaceae', 'subfamily': ''}	ncbi	2021-05-14	Kclaaru1
claaru2	Claviceps	arundinis		2021-05-14	{'clade': 'sordariomyceta', 'kingdom': 'Fungi', 'phylum': 'Ascomycota', 'subphylum': 'Pezizomycotina', 'class': 'Sordariomycetes', 'subclass': 'Hypocreomycetidae', 'order': 'Hypocreales', 'family': 'Clavicipitaceae', 'subfamily': ''}	ncbi	2021-05-14	Kclaaru2
claban1	Cladophialophora	bantiana	CBS17352	0	{'clade': 'leotiomyceta', 'kingdom': 'Fungi', 'phylum': 'Ascomycota', 'subphylum': 'Pezizomycotina', 'class': 'Eurotiomycetes', 'subclass': 'Chaetothyriomycetidae', 'order': 'Chaetothyriales', 'family': 'Herpotrichiellaceae', 'subfamily': ''}	jgi	Teixeira MM et al.,2017	Claba1
clacap1	Claviceps	capensis		2021-05-14	{'clade': 'sordariomyceta', 'kingdom': 'Fungi', 'phylum': 'Ascomycota', 'subphylum': 'Pezizomycotina', 'class': 'Sordariomycetes', 'subclass': 'Hypocreomycetidae', 'order': 'Hypocreales', 'family': 'Clavicipitaceae', 'subfamily': ''}	ncbi	2021-05-14	Kclacap1
clacar1	Cladophialophora	carrionii	CBS16054	0	{'clade': 'leotiomyceta', 'kingdom': 'Fungi', 'phylum': 'Ascomycota', 'subphylum': 'Pezizomycotina', 'class': 'Eurotiomycetes', 'subclass': 'Chaetothyriomycetidae', 'order': 'Chaetothyriales', 'family': 'Herpotrichiellaceae', 'subfamily': ''}	jgi	Teixeira MM et al.,2017	Claca1
clacit1	Claviceps	citrina		2021-05-14	{'clade': 'sordariomyceta', 'kingdom': 'Fungi', 'phylum': 'Ascomycota', 'subphylum': 'Pezizomycotina', 'class': 'Sordariomycetes', 'subclass': 'Hypocreomycetidae', 'order': 'Hypocreales', 'family': 'Clavicipitaceae', 'subfamily': ''}	ncbi	2021-05-14	Kclacit1
clacyp1	Claviceps	cyperi		2021-05-14	{'clade': 'sordariomyceta', 'kingdom': 'Fungi', 'phylum': 'Ascomycota', 'subphylum': 'Pezizomycotina', 'class': 'Sordariomycetes', 'subclass': 'Hypocreomycetidae', 'order': 'Hypocreales', 'family': 'Clavicipitaceae', 'subfamily': ''}	ncbi	2021-05-14	Kclacyp1
cladig1	Claviceps	digitariae		2021-05-14	{'clade': 'sordariomyceta', 'kingdom': 'Fungi', 'phylum': 'Ascomycota', 'subphylum': 'Pezizomycotina', 'class': 'Sordariomycetes', 'subclass': 'Hypocreomycetidae', 'order': 'Hypocreales', 'family': 'Clavicipitaceae', 'subfamily': ''}	ncbi	2021-05-14	Kcladig1
claely1	Clathrospora	elynae	CBS16151	v1.0	{'clade': 'dothideomyceta', 'kingdom': 'Fungi', 'phylum': 'Ascomycota', 'subphylum': 'Pezizomycotina', 'class': 'Dothideomycetes', 'subclass': 'Pleosporomycetidae', 'order': 'Pleosporales', 'family': 'Diademaceae', 'subfamily': ''}	jgi	Haridas S et al.,2020	Clael1
claful1	Cladosporium	fulvum		v1.0	{'clade': 'dothideomyceta', 'kingdom': 'Fungi', 'phylum': 'Ascomycota', 'subphylum': 'Pezizomycotina', 'class': 'Dothideomycetes', 'subclass': 'Dothideomycetidae', 'order': 'Cladosporiales', 'family': 'Cladosporiaceae', 'subfamily': ''}	jgi	de Wit PJ et al.,N/D~Ohm RA et al.,N/D	Clafu1
clagra1	Cladonia	grayi	CgrDA2mycss	v2.0	{'clade': 'OSLEUM clade', 'kingdom': 'Fungi', 'phylum': 'Ascomycota', 'subphylum': 'Pezizomycotina', 'class': 'Lecanoromycetes', 'subclass': 'Lecanoromycetidae', 'order': 'Lecanorales', 'suborder': 'Lecanorineae', 'family': 'Cladoniaceae', 'subfamily': ''}	jgi	Armaleo D et al.,2019	Clagr3
clahum1	Claviceps	humidiphila		2021-05-14	{'clade': 'sordariomyceta', 'kingdom': 'Fungi', 'phylum': 'Ascomycota', 'subphylum': 'Pezizomycotina', 'class': 'Sordariomycetes', 'subclass': 'Hypocreomycetidae', 'order': 'Hypocreales', 'family': 'Clavicipitaceae', 'subfamily': ''}	ncbi	2021-05-14	Kclahum1
claimm1	Cladophialophora	immunda	CBS83496	0	{'clade': 'leotiomyceta', 'kingdom': 'Fungi', 'phylum': 'Ascomycota', 'subphylum': 'Pezizomycotina', 'class': 'Eurotiomycetes', 'subclass': 'Chaetothyriomycetidae', 'order': 'Chaetothyriales', 'family': 'Herpotrichiellaceae', 'subfamily': ''}	jgi	Teixeira MM et al.,2017	Claim1
clalov1	Claviceps	lovelessii		2021-05-14	{'clade': 'sordariomyceta', 'kingdom': 'Fungi', 'phylum': 'Ascomycota', 'subphylum': 'Pezizomycotina', 'class': 'Sordariomycetes', 'subclass': 'Hypocreomycetidae', 'order': 'Hypocreales', 'family': 'Clavicipitaceae', 'subfamily': ''}	ncbi	2021-05-14	Kclalov1
clalus2	Clavispora	lusitaniae	ATCC42720	0	{'clade': 'saccharomyceta', 'kingdom': 'Fungi', 'phylum': 'Ascomycota', 'subphylum': 'Saccharomycotina', 'class': 'Saccharomycetes', 'order': 'Saccharomycetales', 'family': 'Metschnikowiaceae', 'subfamily': ''}	jgi	Butler G et al.,2009	Clalu1_2
clamax1	Claviceps	maximensis		2021-05-14	{'clade': 'sordariomyceta', 'kingdom': 'Fungi', 'phylum': 'Ascomycota', 'subphylum': 'Pezizomycotina', 'class': 'Sordariomycetes', 'subclass': 'Hypocreomycetidae', 'order': 'Hypocreales', 'family': 'Clavicipitaceae', 'subfamily': ''}	ncbi	2021-05-14	Kclamax1
clamon1	Claviceps	monticola		2021-05-14	{'clade': 'sordariomyceta', 'kingdom': 'Fungi', 'phylum': 'Ascomycota', 'subphylum': 'Pezizomycotina', 'class': 'Sordariomycetes', 'subclass': 'Hypocreomycetidae', 'order': 'Hypocreales', 'family': 'Clavicipitaceae', 'subfamily': ''}	ncbi	2021-05-14	Kclamon1
clapaz1	Claviceps	pazoutovae		2021-05-14	{'clade': 'sordariomyceta', 'kingdom': 'Fungi', 'phylum': 'Ascomycota', 'subphylum': 'Pezizomycotina', 'class': 'Sordariomycetes', 'subclass': 'Hypocreomycetidae', 'order': 'Hypocreales', 'family': 'Clavicipitaceae', 'subfamily': ''}	ncbi	2021-05-14	Kclapaz1
clapsa1	Cladophialophora	psammophila	CBS110553	0	{'clade': 'leotiomyceta', 'kingdom': 'Fungi', 'phylum': 'Ascomycota', 'subphylum': 'Pezizomycotina', 'class': 'Eurotiomycetes', 'subclass': 'Chaetothyriomycetidae', 'order': 'Chaetothyriales', 'family': 'Herpotrichiellaceae', 'subfamily': ''}	jgi	Teixeira MM et al.,2017	Claps1
clapur1	Claviceps	purpurea	201	0	{'clade': 'sordariomyceta', 'kingdom': 'Fungi', 'phylum': 'Ascomycota', 'subphylum': 'Pezizomycotina', 'class': 'Sordariomycetes', 'subclass': 'Hypocreomycetidae', 'order': 'Hypocreales', 'family': 'Clavicipitaceae', 'subfamily': ''}	jgi	Schardl CL et al.,N/D	Clapu1
clapus1	Claviceps	pusilla		2021-05-14	{'clade': 'sordariomyceta', 'kingdom': 'Fungi', 'phylum': 'Ascomycota', 'subphylum': 'Pezizomycotina', 'class': 'Sordariomycetes', 'subclass': 'Hypocreomycetidae', 'order': 'Hypocreales', 'family': 'Clavicipitaceae', 'subfamily': ''}	ncbi	2021-05-14	Kclapus1
clapyx1	Clavicorona	pyxidata	HHB10654	v1.0	{'clade': 'Opisthokonta', 'kingdom': 'Fungi', 'phylum': 'Basidiomycota', 'subphylum': 'Agaricomycotina', 'class': 'Agaricomycetes', 'order': 'Russulales', 'family': 'Auriscalpiaceae', 'subfamily': ''}	jgi	Looney B et al.,2021	Clapy1
clasor1	Claviceps	sorghi		2021-05-14	{'clade': 'sordariomyceta', 'kingdom': 'Fungi', 'phylum': 'Ascomycota', 'subphylum': 'Pezizomycotina', 'class': 'Sordariomycetes', 'subclass': 'Hypocreomycetidae', 'order': 'Hypocreales', 'family': 'Clavicipitaceae', 'subfamily': ''}	ncbi	2021-05-14	Kclasor1
clasp.1	Clavulina	sp.	PMI390	20201028	{'clade': 'Opisthokonta', 'kingdom': 'Fungi', 'phylum': 'Basidiomycota', 'subphylum': 'Agaricomycotina', 'class': 'Agaricomycetes', 'order': 'Cantharellales', 'family': 'Hydnaceae', 'subfamily': ''}	ncbi	2020-10-28	SAMN02744644
clasp.10	Claviceps	sp.	LM84groupG4	2021-05-14	{'clade': 'sordariomyceta', 'kingdom': 'Fungi', 'phylum': 'Ascomycota', 'subphylum': 'Pezizomycotina', 'class': 'Sordariomycetes', 'subclass': 'Hypocreomycetidae', 'order': 'Hypocreales', 'family': 'Clavicipitaceae', 'subfamily': ''}	ncbi	2021-05-14	Kclasp.10
clasp.11	Claviceps	sp.	LM220groupG6	2021-05-14	{'clade': 'sordariomyceta', 'kingdom': 'Fungi', 'phylum': 'Ascomycota', 'subphylum': 'Pezizomycotina', 'class': 'Sordariomycetes', 'subclass': 'Hypocreomycetidae', 'order': 'Hypocreales', 'family': 'Clavicipitaceae', 'subfamily': ''}	ncbi	2021-05-14	Kclasp.11
clasp.2	Claviceps	sp.	LM218groupG6	2021-05-14	{'clade': 'sordariomyceta', 'kingdom': 'Fungi', 'phylum': 'Ascomycota', 'subphylum': 'Pezizomycotina', 'class': 'Sordariomycetes', 'subclass': 'Hypocreomycetidae', 'order': 'Hypocreales', 'family': 'Clavicipitaceae', 'subfamily': ''}	ncbi	2021-05-14	Kclasp.2
clasp.3	Claviceps	sp.	LM77groupG4	2021-05-14	{'clade': 'sordariomyceta', 'kingdom': 'Fungi', 'phylum': 'Ascomycota', 'subphylum': 'Pezizomycotina', 'class': 'Sordariomycetes', 'subclass': 'Hypocreomycetidae', 'order': 'Hypocreales', 'family': 'Clavicipitaceae', 'subfamily': ''}	ncbi	2021-05-14	Kclasp.3
clasp.4	Claviceps	sp.	Clav32groupG5	2021-05-14	{'clade': 'sordariomyceta', 'kingdom': 'Fungi', 'phylum': 'Ascomycota', 'subphylum': 'Pezizomycotina', 'class': 'Sordariomycetes', 'subclass': 'Hypocreomycetidae', 'order': 'Hypocreales', 'family': 'Clavicipitaceae', 'subfamily': ''}	ncbi	2021-05-14	Kclasp.4
clasp.5	Claviceps	sp.	Clav50groupG5	2021-05-14	{'clade': 'sordariomyceta', 'kingdom': 'Fungi', 'phylum': 'Ascomycota', 'subphylum': 'Pezizomycotina', 'class': 'Sordariomycetes', 'subclass': 'Hypocreomycetidae', 'order': 'Hypocreales', 'family': 'Clavicipitaceae', 'subfamily': ''}	ncbi	2021-05-14	Kclasp.5
clasp.6	Claviceps	sp.	LM78groupG4	2021-05-14	{'clade': 'sordariomyceta', 'kingdom': 'Fungi', 'phylum': 'Ascomycota', 'subphylum': 'Pezizomycotina', 'class': 'Sordariomycetes', 'subclass': 'Hypocreomycetidae', 'order': 'Hypocreales', 'family': 'Clavicipitaceae', 'subfamily': ''}	ncbi	2021-05-14	Kclasp.6
clasp.7	Claviceps	sp.	LM219groupG6	2021-05-14	{'clade': 'sordariomyceta', 'kingdom': 'Fungi', 'phylum': 'Ascomycota', 'subphylum': 'Pezizomycotina', 'class': 'Sordariomycetes', 'subclass': 'Hypocreomycetidae', 'order': 'Hypocreales', 'family': 'Clavicipitaceae', 'subfamily': ''}	ncbi	2021-05-14	Kclasp.7
clasp.8	Claviceps	sp.	LM454groupG7	2021-05-14	{'clade': 'sordariomyceta', 'kingdom': 'Fungi', 'phylum': 'Ascomycota', 'subphylum': 'Pezizomycotina', 'class': 'Sordariomycetes', 'subclass': 'Hypocreomycetidae', 'order': 'Hypocreales', 'family': 'Clavicipitaceae', 'subfamily': ''}	ncbi	2021-05-14	Kclasp.8
clasp.9	Claviceps	sp.	LM458groupG5	2021-05-14	{'clade': 'sordariomyceta', 'kingdom': 'Fungi', 'phylum': 'Ascomycota', 'subphylum': 'Pezizomycotina', 'class': 'Sordariomycetes', 'subclass': 'Hypocreomycetidae', 'order': 'Hypocreales', 'family': 'Clavicipitaceae', 'subfamily': ''}	ncbi	2021-05-14	Kclasp.9
claspa1	Claviceps	spartinae		2021-05-14	{'clade': 'sordariomyceta', 'kingdom': 'Fungi', 'phylum': 'Ascomycota', 'subphylum': 'Pezizomycotina', 'class': 'Sordariomycetes', 'subclass': 'Hypocreomycetidae', 'order': 'Hypocreales', 'family': 'Clavicipitaceae', 'subfamily': ''}	ncbi	2021-05-14	Kclaspa1
clasph1	Cladosporium	sphaerospermum	UM843	0	{'clade': 'dothideomyceta', 'kingdom': 'Fungi', 'phylum': 'Ascomycota', 'subphylum': 'Pezizomycotina', 'class': 'Dothideomycetes', 'subclass': 'Dothideomycetidae', 'order': 'Cladosporiales', 'family': 'Cladosporiaceae', 'subfamily': ''}	jgi	Ng KP et al.,2012	Clasph1
clayeg1	Cladophialophora	yegresii	CBS114405	0	{'clade': 'leotiomyceta', 'kingdom': 'Fungi', 'phylum': 'Ascomycota', 'subphylum': 'Pezizomycotina', 'class': 'Eurotiomycetes', 'subclass': 'Chaetothyriomycetidae', 'order': 'Chaetothyriales', 'family': 'Herpotrichiellaceae', 'subfamily': ''}	jgi	Teixeira MM et al.,2017	Claye1
cligib1	Clitocybe	gibba	IJFMA808	v1.0	{'clade': 'Opisthokonta', 'kingdom': 'Fungi', 'phylum': 'Basidiomycota', 'subphylum': 'Agaricomycotina', 'class': 'Agaricomycetes', 'subclass': 'Agaricomycetidae', 'order': 'Agaricales', 'family': 'Tricholomataceae', 'subfamily': ''}	jgi	Ruiz-Dueñas FJ et al.,2020	Cligib1
cloaqu1	Clohesyomyces	aquaticus		v1.0	{'clade': 'dothideomyceta', 'kingdom': 'Fungi', 'phylum': 'Ascomycota', 'subphylum': 'Pezizomycotina', 'class': 'Dothideomycetes', 'subclass': 'Pleosporomycetidae', 'order': 'Pleosporales', 'family': 'Lindgomycetaceae', 'subfamily': ''}	jgi	Mondo SJ et al.,2017	Cloaq1
clobys1	Clonostachys	byssicola		2021-01-25	{'clade': 'sordariomyceta', 'kingdom': 'Fungi', 'phylum': 'Ascomycota', 'subphylum': 'Pezizomycotina', 'class': 'Sordariomycetes', 'subclass': 'Hypocreomycetidae', 'order': 'Hypocreales', 'family': 'Bionectriaceae', 'subfamily': ''}	ncbi	2021-01-25	Kclobys1
clorhi1	Clonostachys	rhizophaga		2021-01-25	{'clade': 'sordariomyceta', 'kingdom': 'Fungi', 'phylum': 'Ascomycota', 'subphylum': 'Pezizomycotina', 'class': 'Sordariomycetes', 'subclass': 'Hypocreomycetidae', 'order': 'Hypocreales', 'family': 'Bionectriaceae', 'subfamily': ''}	ncbi	2021-01-25	Kclorhi1
closol1	Clonostachys	solani		2021-01-25	{'clade': 'sordariomyceta', 'kingdom': 'Fungi', 'phylum': 'Ascomycota', 'subphylum': 'Pezizomycotina', 'class': 'Sordariomycetes', 'subclass': 'Hypocreomycetidae', 'order': 'Hypocreales', 'family': 'Bionectriaceae', 'subfamily': ''}	ncbi	2021-01-25	Kclosol1
coccar1	Cochliobolus	carbonum	26R13	v1.0	{'clade': 'dothideomyceta', 'kingdom': 'Fungi', 'phylum': 'Ascomycota', 'subphylum': 'Pezizomycotina', 'class': 'Dothideomycetes', 'subclass': 'Pleosporomycetidae', 'order': 'Pleosporales', 'suborder': 'Pleosporineae', 'family': 'Pleosporaceae', 'subfamily': ''}	jgi	Condon BJ et al.,N/D	Cocca1
cocimm1	Coccidioides	immitis	RS	0	{'clade': 'leotiomyceta', 'kingdom': 'Fungi', 'phylum': 'Ascomycota', 'subphylum': 'Pezizomycotina', 'class': 'Eurotiomycetes', 'subclass': 'Eurotiomycetidae', 'order': 'Onygenales', 'family': '', 'subfamily': ''}	jgi	Sharpton TJ et al.,2009	Cocim1
cocimm2	Coccidioides	immitis	RMSCC3703	2015-07-13	{'clade': 'leotiomyceta', 'kingdom': 'Fungi', 'phylum': 'Ascomycota', 'subphylum': 'Pezizomycotina', 'class': 'Eurotiomycetes', 'subclass': 'Eurotiomycetidae', 'order': 'Onygenales', 'family': '', 'subfamily': ''}	ncbi	2007-07-12	Kcocimm2
cocimm3	Coccidioides	immitis	H5384	2015-07-13	{'clade': 'leotiomyceta', 'kingdom': 'Fungi', 'phylum': 'Ascomycota', 'subphylum': 'Pezizomycotina', 'class': 'Eurotiomycetes', 'subclass': 'Eurotiomycetidae', 'order': 'Onygenales', 'family': '', 'subfamily': ''}	ncbi	2006-09-22	Kcocimm3
cocimm4	Coccidioides	immitis	RMSCC2394	2015-07-13	{'clade': 'leotiomyceta', 'kingdom': 'Fungi', 'phylum': 'Ascomycota', 'subphylum': 'Pezizomycotina', 'class': 'Eurotiomycetes', 'subclass': 'Eurotiomycetidae', 'order': 'Onygenales', 'family': '', 'subfamily': ''}	ncbi	2006-11-02	Kcocimm4
coclun1	Cochliobolus	lunatus	m118	v2.0	{'clade': 'dothideomyceta', 'kingdom': 'Fungi', 'phylum': 'Ascomycota', 'subphylum': 'Pezizomycotina', 'class': 'Dothideomycetes', 'subclass': 'Pleosporomycetidae', 'order': 'Pleosporales', 'suborder': 'Pleosporineae', 'family': 'Pleosporaceae', 'subfamily': ''}	jgi	Condon BJ et al.,N/D	Coclu2
cocmiy1	Cochliobolus	miyabeanus	ATCC44560	v1.0	{'clade': 'dothideomyceta', 'kingdom': 'Fungi', 'phylum': 'Ascomycota', 'subphylum': 'Pezizomycotina', 'class': 'Dothideomycetes', 'subclass': 'Pleosporomycetidae', 'order': 'Pleosporales', 'suborder': 'Pleosporineae', 'family': 'Pleosporaceae', 'subfamily': ''}	jgi	Condon BJ et al.,N/D	Cocmi1
cocpos2	Coccidioides	posadasii	C735deltaSOWgp	0	{'clade': 'leotiomyceta', 'kingdom': 'Fungi', 'phylum': 'Ascomycota', 'subphylum': 'Pezizomycotina', 'class': 'Eurotiomycetes', 'subclass': 'Eurotiomycetidae', 'order': 'Onygenales', 'family': '', 'subfamily': ''}	jgi	Sharpton TJ et al.,2009	Cocpo1_1
cocpos3	Coccidioides	posadasii	Silveira	0	{'clade': 'leotiomyceta', 'kingdom': 'Fungi', 'phylum': 'Ascomycota', 'subphylum': 'Pezizomycotina', 'class': 'Eurotiomycetes', 'subclass': 'Eurotiomycetidae', 'order': 'Onygenales', 'family': '', 'subfamily': ''}	jgi	Neafsey DE et al.,2010	Cocpos1
cocpos4	Coccidioides	posadasii	strSilveira	2015-07-13	{'clade': 'leotiomyceta', 'kingdom': 'Fungi', 'phylum': 'Ascomycota', 'subphylum': 'Pezizomycotina', 'class': 'Eurotiomycetes', 'subclass': 'Eurotiomycetidae', 'order': 'Onygenales', 'family': '', 'subfamily': ''}	ncbi	2007-05-31	Kcocpos4
cocpos5	Coccidioides	posadasii	RMSCC3488	2015-06-29	{'clade': 'leotiomyceta', 'kingdom': 'Fungi', 'phylum': 'Ascomycota', 'subphylum': 'Pezizomycotina', 'class': 'Eurotiomycetes', 'subclass': 'Eurotiomycetidae', 'order': 'Onygenales', 'family': '', 'subfamily': ''}	ncbi	2007-07-12	Kcocpos5
cocsat1	Cochliobolus	sativus	ND90Pr	v1.0	{'clade': 'dothideomyceta', 'kingdom': 'Fungi', 'phylum': 'Ascomycota', 'subphylum': 'Pezizomycotina', 'class': 'Dothideomycetes', 'subclass': 'Pleosporomycetidae', 'order': 'Pleosporales', 'suborder': 'Pleosporineae', 'family': 'Pleosporaceae', 'subfamily': ''}	jgi	Ohm RA et al.,N/D~Condon BJ et al.,N/D	Cocsa1
cocvic1	Cochliobolus	victoriae	FI3	v1.0	{'clade': 'dothideomyceta', 'kingdom': 'Fungi', 'phylum': 'Ascomycota', 'subphylum': 'Pezizomycotina', 'class': 'Dothideomycetes', 'subclass': 'Pleosporomycetidae', 'order': 'Pleosporales', 'suborder': 'Pleosporineae', 'family': 'Pleosporaceae', 'subfamily': ''}	jgi	Condon BJ et al.,N/D	Cocvi1
coerev1	Coemansia	reversa	NRRL1564	v1.0	{'clade': 'Opisthokonta', 'kingdom': 'Fungi', 'phylum': 'Zoopagomycota', 'subphylum': 'Kickxellomycotina', 'class': 'Kickxellomycetes', 'order': 'Kickxellales', 'family': 'Kickxellaceae', 'subfamily': ''}	jgi	Chang Y et al.,2015	Coere1
colaen1	Colletotrichum	aenigma		20200706	{'clade': 'sordariomyceta', 'kingdom': 'Fungi', 'phylum': 'Ascomycota', 'subphylum': 'Pezizomycotina', 'class': 'Sordariomycetes', 'subclass': 'Hypocreomycetidae', 'order': 'Glomerellales', 'family': 'Glomerellaceae', 'subfamily': ''}	ncbi	2020-07-06	SAMN09531619
colasi1	Colletotrichum	asianum		20200103	{'clade': 'sordariomyceta', 'kingdom': 'Fungi', 'phylum': 'Ascomycota', 'subphylum': 'Pezizomycotina', 'class': 'Sordariomycetes', 'subclass': 'Hypocreomycetidae', 'order': 'Glomerellales', 'family': 'Glomerellaceae', 'subfamily': ''}	ncbi	2019-12-27	SAMN13475008
colcam1	Colletotrichum	camelliae		2021-09-10	{'clade': 'sordariomyceta', 'kingdom': 'Fungi', 'phylum': 'Ascomycota', 'subphylum': 'Pezizomycotina', 'class': 'Sordariomycetes', 'subclass': 'Hypocreomycetidae', 'order': 'Glomerellales', 'family': 'Glomerellaceae', 'subfamily': ''}	ncbi	2020-04-03	Kcolcam1
colchl1	Colletotrichum	chlorophyti	NTL11	0	{'clade': 'sordariomyceta', 'kingdom': 'Fungi', 'phylum': 'Ascomycota', 'subphylum': 'Pezizomycotina', 'class': 'Sordariomycetes', 'subclass': 'Hypocreomycetidae', 'order': 'Glomerellales', 'family': 'Glomerellaceae', 'subfamily': ''}	jgi	Gan P et al.,2017	Colch1
colcra1	Coleophoma	crateriformis		20180810	{'clade': 'sordariomyceta', 'kingdom': 'Fungi', 'phylum': 'Ascomycota', 'subphylum': 'Pezizomycotina', 'class': 'Leotiomycetes', 'order': 'Helotiales', 'family': 'Dermateaceae', 'subfamily': ''}	ncbi	2018-08-10	SAMN07177961
colcyl1	Coleophoma	cylindrospora		20180810	{'clade': 'sordariomyceta', 'kingdom': 'Fungi', 'phylum': 'Ascomycota', 'subphylum': 'Pezizomycotina', 'class': 'Leotiomycetes', 'order': 'Helotiales', 'family': 'Dermateaceae', 'subfamily': ''}	ncbi	2018-08-10	SAMN07195328
colfio1	Colletotrichum	fioriniae	PJ7	0	{'clade': 'sordariomyceta', 'kingdom': 'Fungi', 'phylum': 'Ascomycota', 'subphylum': 'Pezizomycotina', 'class': 'Sordariomycetes', 'subclass': 'Hypocreomycetidae', 'order': 'Glomerellales', 'family': 'Glomerellaceae', 'subfamily': ''}	jgi	Baroncelli R et al.,2014	Colfi1
colfru1	Colletotrichum	fructicola		20191218	{'clade': 'sordariomyceta', 'kingdom': 'Fungi', 'phylum': 'Ascomycota', 'subphylum': 'Pezizomycotina', 'class': 'Sordariomycetes', 'subclass': 'Hypocreomycetidae', 'order': 'Glomerellales', 'family': 'Glomerellaceae', 'subfamily': ''}	ncbi	2019-12-18	SAMN11398962
colfru2	Colletotrichum	fructicola	Naragc5	20200512	{'clade': 'sordariomyceta', 'kingdom': 'Fungi', 'phylum': 'Ascomycota', 'subphylum': 'Pezizomycotina', 'class': 'Sordariomycetes', 'subclass': 'Hypocreomycetidae', 'order': 'Glomerellales', 'family': 'Glomerellaceae', 'subfamily': ''}	ncbi	2012-12-12	SAMN02981487
colfru3	Colletotrichum	fructicola		20200706	{'clade': 'sordariomyceta', 'kingdom': 'Fungi', 'phylum': 'Ascomycota', 'subphylum': 'Pezizomycotina', 'class': 'Sordariomycetes', 'subclass': 'Hypocreomycetidae', 'order': 'Glomerellales', 'family': 'Glomerellaceae', 'subfamily': ''}	ncbi	2020-07-06	SAMN09531621
colfru4	Colletotrichum	fructicola		20200429	{'clade': 'sordariomyceta', 'kingdom': 'Fungi', 'phylum': 'Ascomycota', 'subphylum': 'Pezizomycotina', 'class': 'Sordariomycetes', 'subclass': 'Hypocreomycetidae', 'order': 'Glomerellales', 'family': 'Glomerellaceae', 'subfamily': ''}	ncbi	2020-04-29	SAMN09448926
colfru5	Colletotrichum	fructicola		20200601	{'clade': 'sordariomyceta', 'kingdom': 'Fungi', 'phylum': 'Ascomycota', 'subphylum': 'Pezizomycotina', 'class': 'Sordariomycetes', 'subclass': 'Hypocreomycetidae', 'order': 'Glomerellales', 'family': 'Glomerellaceae', 'subfamily': ''}	ncbi	2020-06-01	SAMN09531623
colfru6	Colletotrichum	fructicola		20200601	{'clade': 'sordariomyceta', 'kingdom': 'Fungi', 'phylum': 'Ascomycota', 'subphylum': 'Pezizomycotina', 'class': 'Sordariomycetes', 'subclass': 'Hypocreomycetidae', 'order': 'Glomerellales', 'family': 'Glomerellaceae', 'subfamily': ''}	ncbi	2020-06-01	SAMN09531622
colfru7	Colletotrichum	fructicola		20200601	{'clade': 'sordariomyceta', 'kingdom': 'Fungi', 'phylum': 'Ascomycota', 'subphylum': 'Pezizomycotina', 'class': 'Sordariomycetes', 'subclass': 'Hypocreomycetidae', 'order': 'Glomerellales', 'family': 'Glomerellaceae', 'subfamily': ''}	ncbi	2020-06-01	SAMN09531624
colglo1	Colletotrichum	gloeosporioides	Cg14	0	{'clade': 'sordariomyceta', 'kingdom': 'Fungi', 'phylum': 'Ascomycota', 'subphylum': 'Pezizomycotina', 'class': 'Sordariomycetes', 'subclass': 'Hypocreomycetidae', 'order': 'Glomerellales', 'family': 'Glomerellaceae', 'subfamily': ''}	jgi	Alkan N et al.,2013	Colgl1
colgra1	Colletotrichum	graminicola	M1001	0	{'clade': 'sordariomyceta', 'kingdom': 'Fungi', 'phylum': 'Ascomycota', 'subphylum': 'Pezizomycotina', 'class': 'Sordariomycetes', 'subclass': 'Hypocreomycetidae', 'order': 'Glomerellales', 'family': 'Glomerellaceae', 'subfamily': ''}	jgi	O'Connell RJ et al.,2012	Colgr1
colhig1	Colletotrichum	higginsianum	IMI349063	0	{'clade': 'sordariomyceta', 'kingdom': 'Fungi', 'phylum': 'Ascomycota', 'subphylum': 'Pezizomycotina', 'class': 'Sordariomycetes', 'subclass': 'Hypocreomycetidae', 'order': 'Glomerellales', 'family': 'Glomerellaceae', 'subfamily': ''}	jgi	Zampounis A et al.,2016~O'Connell RJ et al.,2012	Colhig2
colinc1	Colletotrichum	incanum	MAFF238712	0	{'clade': 'sordariomyceta', 'kingdom': 'Fungi', 'phylum': 'Ascomycota', 'subphylum': 'Pezizomycotina', 'class': 'Sordariomycetes', 'subclass': 'Hypocreomycetidae', 'order': 'Glomerellales', 'family': 'Glomerellaceae', 'subfamily': ''}	jgi	Gan P et al.,2016	Colin1
colkar1	Colletotrichum	karsti		20201208	{'clade': 'sordariomyceta', 'kingdom': 'Fungi', 'phylum': 'Ascomycota', 'subphylum': 'Pezizomycotina', 'class': 'Sordariomycetes', 'subclass': 'Hypocreomycetidae', 'order': 'Glomerellales', 'family': 'Glomerellaceae', 'subfamily': ''}	ncbi	2020-04-03	SAMN14421089
colmus1	Colletotrichum	musicola		20200818	{'clade': 'sordariomyceta', 'kingdom': 'Fungi', 'phylum': 'Ascomycota', 'subphylum': 'Pezizomycotina', 'class': 'Sordariomycetes', 'subclass': 'Hypocreomycetidae', 'order': 'Glomerellales', 'family': 'Glomerellaceae', 'subfamily': ''}	ncbi	2020-08-18	SAMN13025166
colnym1	Colletotrichum	nymphaeae	SA01	0	{'clade': 'sordariomyceta', 'kingdom': 'Fungi', 'phylum': 'Ascomycota', 'subphylum': 'Pezizomycotina', 'class': 'Sordariomycetes', 'subclass': 'Hypocreomycetidae', 'order': 'Glomerellales', 'family': 'Glomerellaceae', 'subfamily': ''}	jgi	Baroncelli R et al.,2016	Colny1
colorb1	Colletotrichum	orbiculare	104T	0	{'clade': 'sordariomyceta', 'kingdom': 'Fungi', 'phylum': 'Ascomycota', 'subphylum': 'Pezizomycotina', 'class': 'Sordariomycetes', 'subclass': 'Hypocreomycetidae', 'order': 'Glomerellales', 'family': 'Glomerellaceae', 'subfamily': ''}	jgi	Gan P et al.,2013	Colorb1
colorb2	Colletotrichum	orbiculare	MAFF240422	2019-03-22	{'clade': 'sordariomyceta', 'kingdom': 'Fungi', 'phylum': 'Ascomycota', 'subphylum': 'Pezizomycotina', 'class': 'Sordariomycetes', 'subclass': 'Hypocreomycetidae', 'order': 'Glomerellales', 'family': 'Glomerellaceae', 'subfamily': ''}	ncbi	2013-04-01	Kcolorb2
colorc1	Colletotrichum	orchidophilum	IMI309357	0	{'clade': 'sordariomyceta', 'kingdom': 'Fungi', 'phylum': 'Ascomycota', 'subphylum': 'Pezizomycotina', 'class': 'Sordariomycetes', 'subclass': 'Hypocreomycetidae', 'order': 'Glomerellales', 'family': 'Glomerellaceae', 'subfamily': ''}	jgi	Baroncelli R et al.,2018	Color1
colplu1	Colletotrichum	plurivorum		20200818	{'clade': 'sordariomyceta', 'kingdom': 'Fungi', 'phylum': 'Ascomycota', 'subphylum': 'Pezizomycotina', 'class': 'Sordariomycetes', 'subclass': 'Hypocreomycetidae', 'order': 'Glomerellales', 'family': 'Glomerellaceae', 'subfamily': ''}	ncbi	2020-08-18	SAMN13025176
colsal1	Colletotrichum	salicis	CBS60794	0	{'clade': 'sordariomyceta', 'kingdom': 'Fungi', 'phylum': 'Ascomycota', 'subphylum': 'Pezizomycotina', 'class': 'Sordariomycetes', 'subclass': 'Hypocreomycetidae', 'order': 'Glomerellales', 'family': 'Glomerellaceae', 'subfamily': ''}	jgi	Baroncelli R et al.,2016	Colsa1
colsco1	Colletotrichum	scovillei		20210309	{'clade': 'sordariomyceta', 'kingdom': 'Fungi', 'phylum': 'Ascomycota', 'subphylum': 'Pezizomycotina', 'class': 'Sordariomycetes', 'subclass': 'Hypocreomycetidae', 'order': 'Glomerellales', 'family': 'Glomerellaceae', 'subfamily': ''}	ncbi	2020-03-09	SAMN14073982
colshi1	Colletotrichum	shisoi		20190930	{'clade': 'sordariomyceta', 'kingdom': 'Fungi', 'phylum': 'Ascomycota', 'subphylum': 'Pezizomycotina', 'class': 'Sordariomycetes', 'subclass': 'Hypocreomycetidae', 'order': 'Glomerellales', 'family': 'Glomerellaceae', 'subfamily': ''}	ncbi	2019-07-09	SAMN08389744
colsia1	Colletotrichum	siamense		20200706	{'clade': 'sordariomyceta', 'kingdom': 'Fungi', 'phylum': 'Ascomycota', 'subphylum': 'Pezizomycotina', 'class': 'Sordariomycetes', 'subclass': 'Hypocreomycetidae', 'order': 'Glomerellales', 'family': 'Glomerellaceae', 'subfamily': ''}	ncbi	2020-07-06	SAMN09531620
colsia2	Colletotrichum	siamense		20200601	{'clade': 'sordariomyceta', 'kingdom': 'Fungi', 'phylum': 'Ascomycota', 'subphylum': 'Pezizomycotina', 'class': 'Sordariomycetes', 'subclass': 'Hypocreomycetidae', 'order': 'Glomerellales', 'family': 'Glomerellaceae', 'subfamily': ''}	ncbi	2020-06-01	SAMN09531625
colsia3	Colletotrichum	siamense		20200601	{'clade': 'sordariomyceta', 'kingdom': 'Fungi', 'phylum': 'Ascomycota', 'subphylum': 'Pezizomycotina', 'class': 'Sordariomycetes', 'subclass': 'Hypocreomycetidae', 'order': 'Glomerellales', 'family': 'Glomerellaceae', 'subfamily': ''}	ncbi	2020-06-01	SAMN09531627
colsia4	Colletotrichum	siamense		20200601	{'clade': 'sordariomyceta', 'kingdom': 'Fungi', 'phylum': 'Ascomycota', 'subphylum': 'Pezizomycotina', 'class': 'Sordariomycetes', 'subclass': 'Hypocreomycetidae', 'order': 'Glomerellales', 'family': 'Glomerellaceae', 'subfamily': ''}	ncbi	2020-06-01	SAMN09531628
colsia5	Colletotrichum	siamense		20200601	{'clade': 'sordariomyceta', 'kingdom': 'Fungi', 'phylum': 'Ascomycota', 'subphylum': 'Pezizomycotina', 'class': 'Sordariomycetes', 'subclass': 'Hypocreomycetidae', 'order': 'Glomerellales', 'family': 'Glomerellaceae', 'subfamily': ''}	ncbi	2020-06-01	SAMN09531626
colsid1	Colletotrichum	sidae		20190322	{'clade': 'sordariomyceta', 'kingdom': 'Fungi', 'phylum': 'Ascomycota', 'subphylum': 'Pezizomycotina', 'class': 'Sordariomycetes', 'subclass': 'Hypocreomycetidae', 'order': 'Glomerellales', 'family': 'Glomerellaceae', 'subfamily': ''}	ncbi	2019-03-22	SAMN08770262
colsim1	Colletotrichum	simmondsii	CBS122122	0	{'clade': 'sordariomyceta', 'kingdom': 'Fungi', 'phylum': 'Ascomycota', 'subphylum': 'Pezizomycotina', 'class': 'Sordariomycetes', 'subclass': 'Hypocreomycetidae', 'order': 'Glomerellales', 'family': 'Glomerellaceae', 'subfamily': ''}	jgi	Baroncelli R et al.,2016	Colsi1
colsoj1	Colletotrichum	sojae		20200818	{'clade': 'sordariomyceta', 'kingdom': 'Fungi', 'phylum': 'Ascomycota', 'subphylum': 'Pezizomycotina', 'class': 'Sordariomycetes', 'subclass': 'Hypocreomycetidae', 'order': 'Glomerellales', 'family': 'Glomerellaceae', 'subfamily': ''}	ncbi	2020-08-18	SAMN13025178
colspi1	Colletotrichum	spinosum		20190322	{'clade': 'sordariomyceta', 'kingdom': 'Fungi', 'phylum': 'Ascomycota', 'subphylum': 'Pezizomycotina', 'class': 'Sordariomycetes', 'subclass': 'Hypocreomycetidae', 'order': 'Glomerellales', 'family': 'Glomerellaceae', 'subfamily': ''}	ncbi	2019-03-22	SAMN08770268
colsub1	Colletotrichum	sublineola	TX430BB	0	{'clade': 'sordariomyceta', 'kingdom': 'Fungi', 'phylum': 'Ascomycota', 'subphylum': 'Pezizomycotina', 'class': 'Sordariomycetes', 'subclass': 'Hypocreomycetidae', 'order': 'Glomerellales', 'family': 'Glomerellaceae', 'subfamily': ''}	jgi	Baroncelli R et al.,2014	Colsub1
coltan1	Colletotrichum	tanaceti		20190514	{'clade': 'sordariomyceta', 'kingdom': 'Fungi', 'phylum': 'Ascomycota', 'subphylum': 'Pezizomycotina', 'class': 'Sordariomycetes', 'subclass': 'Hypocreomycetidae', 'order': 'Glomerellales', 'family': 'Glomerellaceae', 'subfamily': ''}	ncbi	2019-05-14	SAMN08130444
coltof2	Colletotrichum	tofieldiae	861	0	{'clade': 'sordariomyceta', 'kingdom': 'Fungi', 'phylum': 'Ascomycota', 'subphylum': 'Pezizomycotina', 'class': 'Sordariomycetes', 'subclass': 'Hypocreomycetidae', 'order': 'Glomerellales', 'family': 'Glomerellaceae', 'subfamily': ''}	jgi	Hacquard S et al.,2016	Colto1
coltri1	Colletotrichum	trifolii		20190322	{'clade': 'sordariomyceta', 'kingdom': 'Fungi', 'phylum': 'Ascomycota', 'subphylum': 'Pezizomycotina', 'class': 'Sordariomycetes', 'subclass': 'Hypocreomycetidae', 'order': 'Glomerellales', 'family': 'Glomerellaceae', 'subfamily': ''}	ncbi	2019-03-22	SAMN10475057
coltro1	Colletotrichum	tropicale		20200601	{'clade': 'sordariomyceta', 'kingdom': 'Fungi', 'phylum': 'Ascomycota', 'subphylum': 'Pezizomycotina', 'class': 'Sordariomycetes', 'subclass': 'Hypocreomycetidae', 'order': 'Glomerellales', 'family': 'Glomerellaceae', 'subfamily': ''}	ncbi	2020-06-01	SAMN09531630
coltru1	Colletotrichum	truncatum		20200818	{'clade': 'sordariomyceta', 'kingdom': 'Fungi', 'phylum': 'Ascomycota', 'subphylum': 'Pezizomycotina', 'class': 'Sordariomycetes', 'subclass': 'Hypocreomycetidae', 'order': 'Glomerellales', 'family': 'Glomerellaceae', 'subfamily': ''}	ncbi	2020-08-18	SAMN12683944
colvin1	Colletotrichum	viniferum		20200601	{'clade': 'sordariomyceta', 'kingdom': 'Fungi', 'phylum': 'Ascomycota', 'subphylum': 'Pezizomycotina', 'class': 'Sordariomycetes', 'subclass': 'Hypocreomycetidae', 'order': 'Glomerellales', 'family': 'Glomerellaceae', 'subfamily': ''}	ncbi	2020-06-01	SAMN09531629
conapo1	Coniosporium	apollinis	CBS100218	0	{'clade': 'dothideomyceta', 'kingdom': 'Fungi', 'phylum': 'Ascomycota', 'subphylum': 'Pezizomycotina', 'class': 'Dothideomycetes', 'order': '', 'family': '', 'subfamily': ''}	jgi	Teixeira MM et al.,2017	Conap1
concor1	Conidiobolus	coronatus	NRRL28638	v1.0	{'clade': 'Opisthokonta', 'kingdom': 'Fungi', 'phylum': 'Zoopagomycota', 'subphylum': 'Entomophthoromycotina', 'class': 'Entomophthoromycetes', 'order': 'Entomophthorales', 'family': 'Ancylistaceae', 'subfamily': ''}	jgi	Chang Y et al.,2015	Conco1
conlig1	Coniochaeta	ligniaria	NRRL30616	v1.0	{'clade': 'sordariomyceta', 'kingdom': 'Fungi', 'phylum': 'Ascomycota', 'subphylum': 'Pezizomycotina', 'class': 'Sordariomycetes', 'subclass': 'Sordariomycetidae', 'order': 'Coniochaetales', 'family': 'Coniochaetaceae', 'subfamily': ''}	jgi	Jiménez DJ et al.,2017	Conlig1
conoli1	Coniophora	olivacea	MUCL20566	v1.0	{'clade': 'Opisthokonta', 'kingdom': 'Fungi', 'phylum': 'Basidiomycota', 'subphylum': 'Agaricomycotina', 'class': 'Agaricomycetes', 'subclass': 'Agaricomycetidae', 'order': 'Boletales', 'suborder': 'Coniophorineae', 'family': 'Coniophoraceae', 'subfamily': ''}	jgi	Castanera R et al.,2017	Conol1
conpul1	Coniochaeta	pulveracea		20181011	{'clade': 'sordariomyceta', 'kingdom': 'Fungi', 'phylum': 'Ascomycota', 'subphylum': 'Pezizomycotina', 'class': 'Sordariomycetes', 'subclass': 'Sordariomycetidae', 'order': 'Coniochaetales', 'family': 'Coniochaetaceae', 'subfamily': ''}	ncbi	2018-10-11	SAMN09381543
conput1	Coniophora	puteana	RWD64598SS2	2014-08-11	{'clade': 'Opisthokonta', 'kingdom': 'Fungi', 'phylum': 'Basidiomycota', 'subphylum': 'Agaricomycotina', 'class': 'Agaricomycetes', 'subclass': 'Agaricomycetidae', 'order': 'Boletales', 'suborder': 'Coniophorineae', 'family': 'Coniophoraceae', 'subfamily': ''}	ncbi	2012-06-21	Kconput1
consp.1	Coniochaeta	sp.	2T21	v1.0	{'clade': 'sordariomyceta', 'kingdom': 'Fungi', 'phylum': 'Ascomycota', 'subphylum': 'Pezizomycotina', 'class': 'Sordariomycetes', 'subclass': 'Sordariomycetidae', 'order': 'Coniochaetales', 'family': 'Coniochaetaceae', 'subfamily': ''}	jgi	Mondo SJ et al.,N/D	Conioc1
copang1	Coprinellus	angulatus	CBS144469	v1.0	{'clade': 'Opisthokonta', 'kingdom': 'Fungi', 'phylum': 'Basidiomycota', 'subphylum': 'Agaricomycotina', 'class': 'Agaricomycetes', 'subclass': 'Agaricomycetidae', 'order': 'Agaricales', 'family': 'Psathyrellaceae', 'subfamily': ''}	jgi	Steindorff AS et al.,2021	Copang1
copcin1	Coprinopsis	cinerea	AmutBmutpab11	v1.0	{'clade': 'Opisthokonta', 'kingdom': 'Fungi', 'phylum': 'Basidiomycota', 'subphylum': 'Agaricomycotina', 'class': 'Agaricomycetes', 'subclass': 'Agaricomycetidae', 'order': 'Agaricales', 'family': 'Psathyrellaceae', 'subfamily': ''}	jgi	Muraguchi H et al.,N/D	Copci_AmutBmut1
copcin2	Coprinopsis	cinerea	okayama7130	2014-08-06	{'clade': 'Opisthokonta', 'kingdom': 'Fungi', 'phylum': 'Basidiomycota', 'subphylum': 'Agaricomycotina', 'class': 'Agaricomycetes', 'subclass': 'Agaricomycetidae', 'order': 'Agaricales', 'family': 'Psathyrellaceae', 'subfamily': ''}	ncbi	2003-07-30	Kcopcin2
copmar1	Coprinopsis	marcescibilis	CBS121175	v1.0	{'clade': 'Opisthokonta', 'kingdom': 'Fungi', 'phylum': 'Basidiomycota', 'subphylum': 'Agaricomycotina', 'class': 'Agaricomycetes', 'subclass': 'Agaricomycetidae', 'order': 'Agaricales', 'family': 'Psathyrellaceae', 'subfamily': ''}	jgi	Varga T et al.,2019	Copmar1
copmic1	Coprinellus	micaceus	FP101781	v2.0	{'clade': 'Opisthokonta', 'kingdom': 'Fungi', 'phylum': 'Basidiomycota', 'subphylum': 'Agaricomycotina', 'class': 'Agaricomycetes', 'subclass': 'Agaricomycetidae', 'order': 'Agaricales', 'family': 'Psathyrellaceae', 'subfamily': ''}	jgi	Varga T et al.,2019	Copmic2
copsp.1	Coprinopsis	sp.	MPIPUGEAT0042	v1.0	{'clade': 'Opisthokonta', 'kingdom': 'Fungi', 'phylum': 'Basidiomycota', 'subphylum': 'Agaricomycotina', 'class': 'Agaricomycetes', 'subclass': 'Agaricomycetidae', 'order': 'Agaricales', 'family': 'Psathyrellaceae', 'subfamily': ''}	jgi	Mesny F et al.,2021	Copph3
corcas1	Corynespora	cassiicola	CCP	v1.0	{'clade': 'dothideomyceta', 'kingdom': 'Fungi', 'phylum': 'Ascomycota', 'subphylum': 'Pezizomycotina', 'class': 'Dothideomycetes', 'subclass': 'Pleosporomycetidae', 'order': 'Pleosporales', 'family': 'Corynesporascaceae', 'subfamily': ''}	jgi	Lopez D et al.,N/D	Corca1
corcas2	Corynespora	cassiicola	Philippines	2018-03-26	{'clade': 'dothideomyceta', 'kingdom': 'Fungi', 'phylum': 'Ascomycota', 'subphylum': 'Pezizomycotina', 'class': 'Dothideomycetes', 'subclass': 'Pleosporomycetidae', 'order': 'Pleosporales', 'family': 'Corynesporascaceae', 'subfamily': ''}	ncbi	2018-03-26	Kcorcas2
corfum1	Cordyceps	fumosorosea	ARSEF2679	20160504	{'clade': 'sordariomyceta', 'kingdom': 'Fungi', 'phylum': 'Ascomycota', 'subphylum': 'Pezizomycotina', 'class': 'Sordariomycetes', 'subclass': 'Hypocreomycetidae', 'order': 'Hypocreales', 'family': 'Cordycipitaceae', 'subfamily': ''}	ncbi	2016-05-04	SAMN04908328
corgla1	Cortinarius	glaucopus	AT2004276	v2.0	{'clade': 'Opisthokonta', 'kingdom': 'Fungi', 'phylum': 'Basidiomycota', 'subphylum': 'Agaricomycotina', 'class': 'Agaricomycetes', 'subclass': 'Agaricomycetidae', 'order': 'Agaricales', 'family': 'Cortinariaceae', 'subfamily': ''}	jgi	Miyauchi S et al.,2020	Corgl3
corjav1	Cordyceps	javanica		20190715	{'clade': 'sordariomyceta', 'kingdom': 'Fungi', 'phylum': 'Ascomycota', 'subphylum': 'Pezizomycotina', 'class': 'Sordariomycetes', 'subclass': 'Hypocreomycetidae', 'order': 'Hypocreales', 'family': 'Cordycipitaceae', 'subfamily': ''}	ncbi	2019-07-15	SAMN11249980
corjav2	Cordyceps	javanica		20190715	{'clade': 'sordariomyceta', 'kingdom': 'Fungi', 'phylum': 'Ascomycota', 'subphylum': 'Pezizomycotina', 'class': 'Sordariomycetes', 'subclass': 'Hypocreomycetidae', 'order': 'Hypocreales', 'family': 'Cordycipitaceae', 'subfamily': ''}	ncbi	2019-07-15	SAMN11244955
cormil1	Cordyceps	militaris	CM01	0	{'clade': 'sordariomyceta', 'kingdom': 'Fungi', 'phylum': 'Ascomycota', 'subphylum': 'Pezizomycotina', 'class': 'Sordariomycetes', 'subclass': 'Hypocreomycetidae', 'order': 'Hypocreales', 'family': 'Cordycipitaceae', 'subfamily': ''}	jgi	Zheng P et al.,2011	Cormi1
corsp.1	Cordyceps	sp.	RAO2017	0	{'clade': 'sordariomyceta', 'kingdom': 'Fungi', 'phylum': 'Ascomycota', 'subphylum': 'Pezizomycotina', 'class': 'Sordariomycetes', 'subclass': 'Hypocreomycetidae', 'order': 'Hypocreales', 'family': 'Cordycipitaceae', 'subfamily': ''}	jgi	de Bekker C et al.,2017	CorRAO_2017_1
crafun1	Crassisporium	funariophilum	CBS144457	v1.0	{'clade': 'Opisthokonta', 'kingdom': 'Fungi', 'phylum': 'Basidiomycota', 'subphylum': 'Agaricomycotina', 'class': 'Agaricomycetes', 'subclass': 'Agaricomycetidae', 'order': 'Agaricales', 'family': 'Crassisporiaceae', 'subfamily': ''}	jgi	Steindorff AS et al.,2021	Crafun1
crevar1	Crepidotus	variabilis	CBS50695	v1.0	{'clade': 'Opisthokonta', 'kingdom': 'Fungi', 'phylum': 'Basidiomycota', 'subphylum': 'Agaricomycotina', 'class': 'Agaricomycetes', 'subclass': 'Agaricomycetidae', 'order': 'Agaricales', 'family': 'Crepidotaceae', 'subfamily': ''}	jgi	Ruiz-Dueñas FJ et al.,2020	Crevar1
croque1	Cronartium	quercuum	fspfusiformeG11	v1.0	{'clade': 'Opisthokonta', 'kingdom': 'Fungi', 'phylum': 'Basidiomycota', 'subphylum': 'Pucciniomycotina', 'class': 'Pucciniomycetes', 'order': 'Pucciniales', 'family': 'Coleosporiaceae', 'subfamily': ''}	jgi	Pendleton AL et al.,N/D	Croqu1
crulae1	Crucibulum	laeve	CBS16637	v1.0	{'clade': 'Opisthokonta', 'kingdom': 'Fungi', 'phylum': 'Basidiomycota', 'subphylum': 'Agaricomycotina', 'class': 'Agaricomycetes', 'subclass': 'Agaricomycetidae', 'order': 'Agaricales', 'family': '', 'subfamily': ''}	jgi	Varga T et al.,2019	Crula1
cryamy1	Cryptococcus	amylolentus	CBS6039	0	{'clade': 'Opisthokonta', 'kingdom': 'Fungi', 'phylum': 'Basidiomycota', 'subphylum': 'Agaricomycotina', 'class': 'Tremellomycetes', 'order': 'Tremellales', 'family': 'Cryptococcaceae', 'subfamily': ''}	jgi	Sun S et al.,2017	Cryam1
cryamy2	Cryptococcus	amylolentus	CBS6273	2016-09-06	{'clade': 'Opisthokonta', 'kingdom': 'Fungi', 'phylum': 'Basidiomycota', 'subphylum': 'Agaricomycotina', 'class': 'Tremellomycetes', 'order': 'Tremellales', 'family': 'Cryptococcaceae', 'subfamily': ''}	ncbi	2016-09-06	Kcryamy2
crycf.1	Cryptococcus	cf.	gattii	20191114	{'clade': 'Opisthokonta', 'kingdom': 'Fungi', 'phylum': 'Basidiomycota', 'subphylum': 'Agaricomycotina', 'class': 'Tremellomycetes', 'order': 'Tremellales', 'family': 'Cryptococcaceae', 'subfamily': ''}	ncbi	2019-11-12	SAMN09910472
crycur1	Cryptococcus	curvatus	ATCC20509	v1.0	{'clade': 'Opisthokonta', 'kingdom': 'Fungi', 'phylum': 'Basidiomycota', 'subphylum': 'Agaricomycotina', 'class': 'Tremellomycetes', 'order': 'Tremellales', 'family': 'Cryptococcaceae', 'subfamily': ''}	jgi	Close D et al.,2016	Crycu1
crydep1	Cryptococcus	depauperatus	CBS7855	20160906	{'clade': 'Opisthokonta', 'kingdom': 'Fungi', 'phylum': 'Basidiomycota', 'subphylum': 'Agaricomycotina', 'class': 'Tremellomycetes', 'order': 'Tremellales', 'family': 'Cryptococcaceae', 'subfamily': ''}	ncbi	2016-09-06	SAMN02086253
crydep2	Cryptococcus	depauperatus	CBS7841	20160906	{'clade': 'Opisthokonta', 'kingdom': 'Fungi', 'phylum': 'Basidiomycota', 'subphylum': 'Agaricomycotina', 'class': 'Tremellomycetes', 'order': 'Tremellales', 'family': 'Cryptococcaceae', 'subfamily': ''}	ncbi	2016-09-06	SAMN02086252
cryflo1	Cryptococcus	floricola		20200219	{'clade': 'Opisthokonta', 'kingdom': 'Fungi', 'phylum': 'Basidiomycota', 'subphylum': 'Agaricomycotina', 'class': 'Tremellomycetes', 'order': 'Tremellales', 'family': 'Cryptococcaceae', 'subfamily': ''}	ncbi	2019-08-27	SAMN06849074
crygat10	Cryptococcus	gattii	VGIILA55	2015-02-17	{'clade': 'Opisthokonta', 'kingdom': 'Fungi', 'phylum': 'Basidiomycota', 'subphylum': 'Agaricomycotina', 'class': 'Tremellomycetes', 'order': 'Tremellales', 'family': 'Cryptococcaceae', 'subfamily': ''}	ncbi	2015-02-10	Kcrygat10
crygat11	Cryptococcus	gattii	VGIICBS10090	2015-02-17	{'clade': 'Opisthokonta', 'kingdom': 'Fungi', 'phylum': 'Basidiomycota', 'subphylum': 'Agaricomycotina', 'class': 'Tremellomycetes', 'order': 'Tremellales', 'family': 'Cryptococcaceae', 'subfamily': ''}	ncbi	2015-02-10	Kcrygat11
crygat12	Cryptococcus	gattii	EJB2	2015-02-17	{'clade': 'Opisthokonta', 'kingdom': 'Fungi', 'phylum': 'Basidiomycota', 'subphylum': 'Agaricomycotina', 'class': 'Tremellomycetes', 'order': 'Tremellales', 'family': 'Cryptococcaceae', 'subfamily': ''}	ncbi	2015-02-10	Kcrygat12
crygat13	Cryptococcus	gattii	CA1280	2015-02-17	{'clade': 'Opisthokonta', 'kingdom': 'Fungi', 'phylum': 'Basidiomycota', 'subphylum': 'Agaricomycotina', 'class': 'Tremellomycetes', 'order': 'Tremellales', 'family': 'Cryptococcaceae', 'subfamily': ''}	ncbi	2015-02-10	Kcrygat13
crygat14	Cryptococcus	gattii	VGIICA1014	2015-02-17	{'clade': 'Opisthokonta', 'kingdom': 'Fungi', 'phylum': 'Basidiomycota', 'subphylum': 'Agaricomycotina', 'class': 'Tremellomycetes', 'order': 'Tremellales', 'family': 'Cryptococcaceae', 'subfamily': ''}	ncbi	2015-02-10	Kcrygat14
crygat15	Cryptococcus	gattii	Ru294	2015-02-17	{'clade': 'Opisthokonta', 'kingdom': 'Fungi', 'phylum': 'Basidiomycota', 'subphylum': 'Agaricomycotina', 'class': 'Tremellomycetes', 'order': 'Tremellales', 'family': 'Cryptococcaceae', 'subfamily': ''}	ncbi	2015-02-10	Kcrygat15
crygat16	Cryptococcus	gattii	VGIIMMRL2647	2015-02-17	{'clade': 'Opisthokonta', 'kingdom': 'Fungi', 'phylum': 'Basidiomycota', 'subphylum': 'Agaricomycotina', 'class': 'Tremellomycetes', 'order': 'Tremellales', 'family': 'Cryptococcaceae', 'subfamily': ''}	ncbi	2015-02-10	Kcrygat16
crygat17	Cryptococcus	gattii	VGIIRam5	2015-02-17	{'clade': 'Opisthokonta', 'kingdom': 'Fungi', 'phylum': 'Basidiomycota', 'subphylum': 'Agaricomycotina', 'class': 'Tremellomycetes', 'order': 'Tremellales', 'family': 'Cryptococcaceae', 'subfamily': ''}	ncbi	2015-02-10	Kcrygat17
crygat2	Cryptococcus	gattii	VGII20019351	0	{'clade': 'Opisthokonta', 'kingdom': 'Fungi', 'phylum': 'Basidiomycota', 'subphylum': 'Agaricomycotina', 'class': 'Tremellomycetes', 'order': 'Tremellales', 'family': 'Cryptococcaceae', 'subfamily': ''}	jgi	Farrer RA et al.,2015	CgaVGII_1
crygat3	Cryptococcus	gattii	VGIVIND107	0	{'clade': 'Opisthokonta', 'kingdom': 'Fungi', 'phylum': 'Basidiomycota', 'subphylum': 'Agaricomycotina', 'class': 'Tremellomycetes', 'order': 'Tremellales', 'family': 'Cryptococcaceae', 'subfamily': ''}	jgi	Farrer RA et al.,2015	CgaVGIV_1
crygat4	Cryptococcus	gattii	CA1873	0	{'clade': 'Opisthokonta', 'kingdom': 'Fungi', 'phylum': 'Basidiomycota', 'subphylum': 'Agaricomycotina', 'class': 'Tremellomycetes', 'order': 'Tremellales', 'family': 'Cryptococcaceae', 'subfamily': ''}	jgi	Farrer RA et al.,2015	CgaCA1873_1
crygat5	Cryptococcus	gattii	WM276	0	{'clade': 'Opisthokonta', 'kingdom': 'Fungi', 'phylum': 'Basidiomycota', 'subphylum': 'Agaricomycotina', 'class': 'Tremellomycetes', 'order': 'Tremellales', 'family': 'Cryptococcaceae', 'subfamily': ''}	jgi	D'Souza CA et al.,N/D	CgaWM276_1
crygat6	Cryptococcus	gattii	VGIIR265	2020-12-17	{'clade': 'Opisthokonta', 'kingdom': 'Fungi', 'phylum': 'Basidiomycota', 'subphylum': 'Agaricomycotina', 'class': 'Tremellomycetes', 'order': 'Tremellales', 'family': 'Cryptococcaceae', 'subfamily': ''}	ncbi	2018-02-27	Kcrygat6
crygat7	Cryptococcus	gattii	NT10	2015-03-05	{'clade': 'Opisthokonta', 'kingdom': 'Fungi', 'phylum': 'Basidiomycota', 'subphylum': 'Agaricomycotina', 'class': 'Tremellomycetes', 'order': 'Tremellales', 'family': 'Cryptococcaceae', 'subfamily': ''}	ncbi	2015-02-10	Kcrygat7
crygat8	Cryptococcus	gattii	E566	2015-02-26	{'clade': 'Opisthokonta', 'kingdom': 'Fungi', 'phylum': 'Basidiomycota', 'subphylum': 'Agaricomycotina', 'class': 'Tremellomycetes', 'order': 'Tremellales', 'family': 'Cryptococcaceae', 'subfamily': ''}	ncbi	2015-02-10	Kcrygat8
crygat9	Cryptococcus	gattii	VGII99473	2015-02-26	{'clade': 'Opisthokonta', 'kingdom': 'Fungi', 'phylum': 'Basidiomycota', 'subphylum': 'Agaricomycotina', 'class': 'Tremellomycetes', 'order': 'Tremellales', 'family': 'Cryptococcaceae', 'subfamily': ''}	ncbi	2015-02-10	Kcrygat9
crymin1	Cryomyces	minteri		20190502	{'clade': 'dothideomyceta', 'kingdom': 'Fungi', 'phylum': 'Ascomycota', 'subphylum': 'Pezizomycotina', 'class': 'Dothideomycetes', 'order': '', 'family': '', 'subfamily': ''}	ncbi	2019-05-02	SAMN06285183
cryneo1	Cryptococcus	neoformans	varneoformansJEC21	0	{'clade': 'Opisthokonta', 'kingdom': 'Fungi', 'phylum': 'Basidiomycota', 'subphylum': 'Agaricomycotina', 'class': 'Tremellomycetes', 'order': 'Tremellales', 'family': 'Cryptococcaceae', 'subfamily': ''}	jgi	Loftus BJ et al.,2005	Cryne_JEC21_1
cryneo10	Cryptococcus	neoformans	vargrubii	2017-07-20	{'clade': 'Opisthokonta', 'kingdom': 'Fungi', 'phylum': 'Basidiomycota', 'subphylum': 'Agaricomycotina', 'class': 'Tremellomycetes', 'order': 'Tremellales', 'family': 'Cryptococcaceae', 'subfamily': ''}	ncbi	2017-07-20	Kcryneo10
cryneo11	Cryptococcus	neoformans	vargrubiiBt15	2017-07-20	{'clade': 'Opisthokonta', 'kingdom': 'Fungi', 'phylum': 'Basidiomycota', 'subphylum': 'Agaricomycotina', 'class': 'Tremellomycetes', 'order': 'Tremellales', 'family': 'Cryptococcaceae', 'subfamily': ''}	ncbi	2017-07-20	Kcryneo11
cryneo12	Cryptococcus	neoformans	vargrubiiA21025	2017-07-20	{'clade': 'Opisthokonta', 'kingdom': 'Fungi', 'phylum': 'Basidiomycota', 'subphylum': 'Agaricomycotina', 'class': 'Tremellomycetes', 'order': 'Tremellales', 'family': 'Cryptococcaceae', 'subfamily': ''}	ncbi	2017-07-20	Kcryneo12
cryneo13	Cryptococcus	neoformans	vargrubiiTu4011	2017-07-20	{'clade': 'Opisthokonta', 'kingdom': 'Fungi', 'phylum': 'Basidiomycota', 'subphylum': 'Agaricomycotina', 'class': 'Tremellomycetes', 'order': 'Tremellales', 'family': 'Cryptococcaceae', 'subfamily': ''}	ncbi	2017-07-20	Kcryneo13
cryneo14	Cryptococcus	neoformans	vargrubii	2017-07-20	{'clade': 'Opisthokonta', 'kingdom': 'Fungi', 'phylum': 'Basidiomycota', 'subphylum': 'Agaricomycotina', 'class': 'Tremellomycetes', 'order': 'Tremellales', 'family': 'Cryptococcaceae', 'subfamily': ''}	ncbi	2017-07-20	Kcryneo14
cryneo15	Cryptococcus	neoformans	vargrubii	2017-07-20	{'clade': 'Opisthokonta', 'kingdom': 'Fungi', 'phylum': 'Basidiomycota', 'subphylum': 'Agaricomycotina', 'class': 'Tremellomycetes', 'order': 'Tremellales', 'family': 'Cryptococcaceae', 'subfamily': ''}	ncbi	2017-07-20	Kcryneo15
cryneo16	Cryptococcus	neoformans	vargrubiiCHC193	2017-07-20	{'clade': 'Opisthokonta', 'kingdom': 'Fungi', 'phylum': 'Basidiomycota', 'subphylum': 'Agaricomycotina', 'class': 'Tremellomycetes', 'order': 'Tremellales', 'family': 'Cryptococcaceae', 'subfamily': ''}	ncbi	2017-07-20	Kcryneo16
cryneo17	Cryptococcus	neoformans	vargrubiiD171	2017-07-20	{'clade': 'Opisthokonta', 'kingdom': 'Fungi', 'phylum': 'Basidiomycota', 'subphylum': 'Agaricomycotina', 'class': 'Tremellomycetes', 'order': 'Tremellales', 'family': 'Cryptococcaceae', 'subfamily': ''}	ncbi	2017-07-20	Kcryneo17
cryneo18	Cryptococcus	neoformans	vargrubiiTu2591	2017-07-20	{'clade': 'Opisthokonta', 'kingdom': 'Fungi', 'phylum': 'Basidiomycota', 'subphylum': 'Agaricomycotina', 'class': 'Tremellomycetes', 'order': 'Tremellales', 'family': 'Cryptococcaceae', 'subfamily': ''}	ncbi	2017-07-20	Kcryneo18
cryneo19	Cryptococcus	neoformans	vargrubiiTh84	2017-07-20	{'clade': 'Opisthokonta', 'kingdom': 'Fungi', 'phylum': 'Basidiomycota', 'subphylum': 'Agaricomycotina', 'class': 'Tremellomycetes', 'order': 'Tremellales', 'family': 'Cryptococcaceae', 'subfamily': ''}	ncbi	2017-07-20	Kcryneo19
cryneo2	Cryptococcus	neoformans	vargrubii	2018-11-08	{'clade': 'Opisthokonta', 'kingdom': 'Fungi', 'phylum': 'Basidiomycota', 'subphylum': 'Agaricomycotina', 'class': 'Tremellomycetes', 'order': 'Tremellales', 'family': 'Cryptococcaceae', 'subfamily': ''}	ncbi	2017-07-12	Kcryneo2
cryneo20	Cryptococcus	neoformans	vargrubii	2017-07-20	{'clade': 'Opisthokonta', 'kingdom': 'Fungi', 'phylum': 'Basidiomycota', 'subphylum': 'Agaricomycotina', 'class': 'Tremellomycetes', 'order': 'Tremellales', 'family': 'Cryptococcaceae', 'subfamily': ''}	ncbi	2017-07-20	Kcryneo20
cryneo21	Cryptococcus	neoformans	vargrubiiA1358	2017-07-20	{'clade': 'Opisthokonta', 'kingdom': 'Fungi', 'phylum': 'Basidiomycota', 'subphylum': 'Agaricomycotina', 'class': 'Tremellomycetes', 'order': 'Tremellales', 'family': 'Cryptococcaceae', 'subfamily': ''}	ncbi	2017-07-20	Kcryneo21
cryneo22	Cryptococcus	neoformans	vargrubii	2017-07-20	{'clade': 'Opisthokonta', 'kingdom': 'Fungi', 'phylum': 'Basidiomycota', 'subphylum': 'Agaricomycotina', 'class': 'Tremellomycetes', 'order': 'Tremellales', 'family': 'Cryptococcaceae', 'subfamily': ''}	ncbi	2017-07-20	Kcryneo22
cryneo23	Cryptococcus	neoformans	vargrubiiMWRSA36	2017-07-20	{'clade': 'Opisthokonta', 'kingdom': 'Fungi', 'phylum': 'Basidiomycota', 'subphylum': 'Agaricomycotina', 'class': 'Tremellomycetes', 'order': 'Tremellales', 'family': 'Cryptococcaceae', 'subfamily': ''}	ncbi	2017-07-20	Kcryneo23
cryneo24	Cryptococcus	neoformans	vargrubii	2017-07-20	{'clade': 'Opisthokonta', 'kingdom': 'Fungi', 'phylum': 'Basidiomycota', 'subphylum': 'Agaricomycotina', 'class': 'Tremellomycetes', 'order': 'Tremellales', 'family': 'Cryptococcaceae', 'subfamily': ''}	ncbi	2017-07-20	Kcryneo24
cryneo25	Cryptococcus	neoformans	vargrubii	2017-07-20	{'clade': 'Opisthokonta', 'kingdom': 'Fungi', 'phylum': 'Basidiomycota', 'subphylum': 'Agaricomycotina', 'class': 'Tremellomycetes', 'order': 'Tremellales', 'family': 'Cryptococcaceae', 'subfamily': ''}	ncbi	2017-07-20	Kcryneo25
cryneo26	Cryptococcus	neoformans	vargrubii	2017-07-20	{'clade': 'Opisthokonta', 'kingdom': 'Fungi', 'phylum': 'Basidiomycota', 'subphylum': 'Agaricomycotina', 'class': 'Tremellomycetes', 'order': 'Tremellales', 'family': 'Cryptococcaceae', 'subfamily': ''}	ncbi	2017-07-20	Kcryneo26
cryneo27	Cryptococcus	neoformans	vargrubii	2017-07-20	{'clade': 'Opisthokonta', 'kingdom': 'Fungi', 'phylum': 'Basidiomycota', 'subphylum': 'Agaricomycotina', 'class': 'Tremellomycetes', 'order': 'Tremellales', 'family': 'Cryptococcaceae', 'subfamily': ''}	ncbi	2017-07-20	Kcryneo27
cryneo28	Cryptococcus	neoformans	vargrubiic8	2017-07-20	{'clade': 'Opisthokonta', 'kingdom': 'Fungi', 'phylum': 'Basidiomycota', 'subphylum': 'Agaricomycotina', 'class': 'Tremellomycetes', 'order': 'Tremellales', 'family': 'Cryptococcaceae', 'subfamily': ''}	ncbi	2017-07-20	Kcryneo28
cryneo29	Cryptococcus	neoformans	vargrubiiAD17a	2017-07-17	{'clade': 'Opisthokonta', 'kingdom': 'Fungi', 'phylum': 'Basidiomycota', 'subphylum': 'Agaricomycotina', 'class': 'Tremellomycetes', 'order': 'Tremellales', 'family': 'Cryptococcaceae', 'subfamily': ''}	ncbi	2017-07-17	Kcryneo29
cryneo3	Cryptococcus	neoformans	vargrubiiBt63	2017-07-27	{'clade': 'Opisthokonta', 'kingdom': 'Fungi', 'phylum': 'Basidiomycota', 'subphylum': 'Agaricomycotina', 'class': 'Tremellomycetes', 'order': 'Tremellales', 'family': 'Cryptococcaceae', 'subfamily': ''}	ncbi	2017-07-27	Kcryneo3
cryneo30	Cryptococcus	neoformans	vargrubiiMWRSA852	2017-07-17	{'clade': 'Opisthokonta', 'kingdom': 'Fungi', 'phylum': 'Basidiomycota', 'subphylum': 'Agaricomycotina', 'class': 'Tremellomycetes', 'order': 'Tremellales', 'family': 'Cryptococcaceae', 'subfamily': ''}	ncbi	2017-07-17	Kcryneo30
cryneo31	Cryptococcus	neoformans	vargrubii	2017-07-17	{'clade': 'Opisthokonta', 'kingdom': 'Fungi', 'phylum': 'Basidiomycota', 'subphylum': 'Agaricomycotina', 'class': 'Tremellomycetes', 'order': 'Tremellales', 'family': 'Cryptococcaceae', 'subfamily': ''}	ncbi	2017-07-17	Kcryneo31
cryneo32	Cryptococcus	neoformans	vargrubii	2017-07-13	{'clade': 'Opisthokonta', 'kingdom': 'Fungi', 'phylum': 'Basidiomycota', 'subphylum': 'Agaricomycotina', 'class': 'Tremellomycetes', 'order': 'Tremellales', 'family': 'Cryptococcaceae', 'subfamily': ''}	ncbi	2017-07-13	Kcryneo32
cryneo33	Cryptococcus	neoformans	vargrubiiAD183a	2017-07-07	{'clade': 'Opisthokonta', 'kingdom': 'Fungi', 'phylum': 'Basidiomycota', 'subphylum': 'Agaricomycotina', 'class': 'Tremellomycetes', 'order': 'Tremellales', 'family': 'Cryptococcaceae', 'subfamily': ''}	ncbi	2017-07-07	Kcryneo33
cryneo34	Cryptococcus	neoformans	vargrubii	2017-07-07	{'clade': 'Opisthokonta', 'kingdom': 'Fungi', 'phylum': 'Basidiomycota', 'subphylum': 'Agaricomycotina', 'class': 'Tremellomycetes', 'order': 'Tremellales', 'family': 'Cryptococcaceae', 'subfamily': ''}	ncbi	2017-07-07	Kcryneo34
cryneo35	Cryptococcus	neoformans	vargrubiiBt1	2017-07-07	{'clade': 'Opisthokonta', 'kingdom': 'Fungi', 'phylum': 'Basidiomycota', 'subphylum': 'Agaricomycotina', 'class': 'Tremellomycetes', 'order': 'Tremellales', 'family': 'Cryptococcaceae', 'subfamily': ''}	ncbi	2017-06-27	Kcryneo35
cryneo36	Cryptococcus	neoformans	vargrubiiBt85	2017-07-07	{'clade': 'Opisthokonta', 'kingdom': 'Fungi', 'phylum': 'Basidiomycota', 'subphylum': 'Agaricomycotina', 'class': 'Tremellomycetes', 'order': 'Tremellales', 'family': 'Cryptococcaceae', 'subfamily': ''}	ncbi	2017-07-07	Kcryneo36
cryneo37	Cryptococcus	neoformans	vargrubii12591	2017-07-07	{'clade': 'Opisthokonta', 'kingdom': 'Fungi', 'phylum': 'Basidiomycota', 'subphylum': 'Agaricomycotina', 'class': 'Tremellomycetes', 'order': 'Tremellales', 'family': 'Cryptococcaceae', 'subfamily': ''}	ncbi	2017-07-07	Kcryneo37
cryneo38	Cryptococcus	neoformans	vargrubiic45	2017-07-07	{'clade': 'Opisthokonta', 'kingdom': 'Fungi', 'phylum': 'Basidiomycota', 'subphylum': 'Agaricomycotina', 'class': 'Tremellomycetes', 'order': 'Tremellales', 'family': 'Cryptococcaceae', 'subfamily': ''}	ncbi	2017-07-07	Kcryneo38
cryneo39	Cryptococcus	neoformans	vargrubii	2017-07-07	{'clade': 'Opisthokonta', 'kingdom': 'Fungi', 'phylum': 'Basidiomycota', 'subphylum': 'Agaricomycotina', 'class': 'Tremellomycetes', 'order': 'Tremellales', 'family': 'Cryptococcaceae', 'subfamily': ''}	ncbi	2017-07-07	Kcryneo39
cryneo4	Cryptococcus	neoformans	vargrubiiGb118	2017-07-24	{'clade': 'Opisthokonta', 'kingdom': 'Fungi', 'phylum': 'Basidiomycota', 'subphylum': 'Agaricomycotina', 'class': 'Tremellomycetes', 'order': 'Tremellales', 'family': 'Cryptococcaceae', 'subfamily': ''}	ncbi	2017-07-24	Kcryneo4
cryneo40	Cryptococcus	neoformans	vargrubiiAD260a	2017-07-07	{'clade': 'Opisthokonta', 'kingdom': 'Fungi', 'phylum': 'Basidiomycota', 'subphylum': 'Agaricomycotina', 'class': 'Tremellomycetes', 'order': 'Tremellales', 'family': 'Cryptococcaceae', 'subfamily': ''}	ncbi	2017-07-07	Kcryneo40
cryneo41	Cryptococcus	neoformans	vargrubiiC23	2017-07-07	{'clade': 'Opisthokonta', 'kingdom': 'Fungi', 'phylum': 'Basidiomycota', 'subphylum': 'Agaricomycotina', 'class': 'Tremellomycetes', 'order': 'Tremellales', 'family': 'Cryptococcaceae', 'subfamily': ''}	ncbi	2017-07-07	Kcryneo41
cryneo42	Cryptococcus	neoformans	varneoformansB3501A	2014-08-06	{'clade': 'Opisthokonta', 'kingdom': 'Fungi', 'phylum': 'Basidiomycota', 'subphylum': 'Agaricomycotina', 'class': 'Tremellomycetes', 'order': 'Tremellales', 'family': 'Cryptococcaceae', 'subfamily': ''}	ncbi	2004-07-13	Kcryneo42
cryneo5	Cryptococcus	neoformans	vargrubiiMWRSA1955	2017-07-20	{'clade': 'Opisthokonta', 'kingdom': 'Fungi', 'phylum': 'Basidiomycota', 'subphylum': 'Agaricomycotina', 'class': 'Tremellomycetes', 'order': 'Tremellales', 'family': 'Cryptococcaceae', 'subfamily': ''}	ncbi	2017-07-20	Kcryneo5
cryneo6	Cryptococcus	neoformans	vargrubiiA53517	2017-07-20	{'clade': 'Opisthokonta', 'kingdom': 'Fungi', 'phylum': 'Basidiomycota', 'subphylum': 'Agaricomycotina', 'class': 'Tremellomycetes', 'order': 'Tremellales', 'family': 'Cryptococcaceae', 'subfamily': ''}	ncbi	2017-07-20	Kcryneo6
cryneo7	Cryptococcus	neoformans	vargrubiiZe901	2017-07-20	{'clade': 'Opisthokonta', 'kingdom': 'Fungi', 'phylum': 'Basidiomycota', 'subphylum': 'Agaricomycotina', 'class': 'Tremellomycetes', 'order': 'Tremellales', 'family': 'Cryptococcaceae', 'subfamily': ''}	ncbi	2017-07-20	Kcryneo7
cryneo8	Cryptococcus	neoformans	vargrubiiBt120	2017-07-20	{'clade': 'Opisthokonta', 'kingdom': 'Fungi', 'phylum': 'Basidiomycota', 'subphylum': 'Agaricomycotina', 'class': 'Tremellomycetes', 'order': 'Tremellales', 'family': 'Cryptococcaceae', 'subfamily': ''}	ncbi	2017-07-20	Kcryneo8
cryneo9	Cryptococcus	neoformans	vargrubiiBr795	2017-07-20	{'clade': 'Opisthokonta', 'kingdom': 'Fungi', 'phylum': 'Basidiomycota', 'subphylum': 'Agaricomycotina', 'class': 'Tremellomycetes', 'order': 'Tremellales', 'family': 'Cryptococcaceae', 'subfamily': ''}	ncbi	2017-07-20	Kcryneo9
crypar1	Cryphonectria	parasitica	EP155	20200326	{'clade': 'sordariomyceta', 'kingdom': 'Fungi', 'phylum': 'Ascomycota', 'subphylum': 'Pezizomycotina', 'class': 'Sordariomycetes', 'subclass': 'Sordariomycetidae', 'order': 'Diaporthales', 'family': 'Cryphonectriaceae', 'subfamily': ''}	ncbi	2020-03-25	SAMN02744051
cryter1	Cryptococcus	terricola	JCM24523	v1.0	{'clade': 'Opisthokonta', 'kingdom': 'Fungi', 'phylum': 'Basidiomycota', 'subphylum': 'Agaricomycotina', 'class': 'Tremellomycetes', 'order': 'Tremellales', 'family': 'Cryptococcaceae', 'subfamily': ''}	jgi	Close D et al.,2016	Cryte1
crywin1	Cryptococcus	wingfieldii	CBS7118	0	{'clade': 'Opisthokonta', 'kingdom': 'Fungi', 'phylum': 'Basidiomycota', 'subphylum': 'Agaricomycotina', 'class': 'Tremellomycetes', 'order': 'Tremellales', 'family': 'Cryptococcaceae', 'subfamily': ''}	jgi	Passer AR et al.,2019	Tsuwi1
cucber1	Cucurbitaria	berberidis	CBS39484	v1.0	{'clade': 'dothideomyceta', 'kingdom': 'Fungi', 'phylum': 'Ascomycota', 'subphylum': 'Pezizomycotina', 'class': 'Dothideomycetes', 'subclass': 'Pleosporomycetidae', 'order': 'Pleosporales', 'suborder': 'Pleosporineae', 'family': 'Cucurbitariaceae', 'subfamily': ''}	jgi	Haridas S et al.,2020	Cucbe1
cucdik1	Cucumispora	dikerogammari		20200930	{'clade': 'Opisthokonta', 'kingdom': 'Fungi', 'phylum': 'Microsporidia', 'subphylum': '', 'class': '', 'order': '', 'family': '', 'subfamily': ''}	ncbi	2020-09-30	SAMN10502658
cudaci1	Cudoniella	acicularis		20200512	{'clade': 'sordariomyceta', 'kingdom': 'Fungi', 'phylum': 'Ascomycota', 'subphylum': 'Pezizomycotina', 'class': 'Leotiomycetes', 'order': 'Helotiales', 'family': 'Helotiaceae', 'subfamily': ''}	ncbi	2020-05-12	SAMN14256398
curkus1	Curvularia	kusanoi		20200303	{'clade': 'dothideomyceta', 'kingdom': 'Fungi', 'phylum': 'Ascomycota', 'subphylum': 'Pezizomycotina', 'class': 'Dothideomycetes', 'subclass': 'Pleosporomycetidae', 'order': 'Pleosporales', 'suborder': 'Pleosporineae', 'family': 'Pleosporaceae', 'subfamily': ''}	ncbi	2020-03-03	SAMN11403615
cutole1	Cutaneotrichosporon	oleaginosum		20150624	{'clade': 'Opisthokonta', 'kingdom': 'Fungi', 'phylum': 'Basidiomycota', 'subphylum': 'Agaricomycotina', 'class': 'Tremellomycetes', 'order': 'Trichosporonales', 'family': 'Trichosporonaceae', 'subfamily': ''}	ncbi	2015-06-11	SAMN02744832
cutole2	Cutaneotrichosporon	oleaginosum		20190909	{'clade': 'Opisthokonta', 'kingdom': 'Fungi', 'phylum': 'Basidiomycota', 'subphylum': 'Agaricomycotina', 'class': 'Tremellomycetes', 'order': 'Trichosporonales', 'family': 'Trichosporonaceae', 'subfamily': ''}	ncbi	2019-08-22	SAMN09399338
cyastr1	Cyathus	striatus	AH40144	v1.0	{'clade': 'Opisthokonta', 'kingdom': 'Fungi', 'phylum': 'Basidiomycota', 'subphylum': 'Agaricomycotina', 'class': 'Agaricomycetes', 'subclass': 'Agaricomycetidae', 'order': 'Agaricales', 'family': 'Nidulariaceae', 'subfamily': ''}	jgi	Ruiz-Dueñas FJ et al.,2020	Cyastr2
cybfab1	Cyberlindnera	fabianii	65	0	{'clade': 'saccharomyceta', 'kingdom': 'Fungi', 'phylum': 'Ascomycota', 'subphylum': 'Saccharomycotina', 'class': 'Saccharomycetes', 'order': 'Saccharomycetales', 'family': 'Phaffomycetaceae', 'subfamily': ''}	jgi	van Rijswijck IM et al.,2017	Cybfa1
cybjad1	Cyberlindnera	jadinii	NRRLY1542	v1.0	{'clade': 'saccharomyceta', 'kingdom': 'Fungi', 'phylum': 'Ascomycota', 'subphylum': 'Saccharomycotina', 'class': 'Saccharomycetes', 'order': 'Saccharomycetales', 'family': 'Phaffomycetaceae', 'subfamily': ''}	jgi	Riley R et al.,2016	Cybja1
cylhub1	Cylindrodendrum	hubeiense		20200917	{'clade': 'sordariomyceta', 'kingdom': 'Fungi', 'phylum': 'Ascomycota', 'subphylum': 'Pezizomycotina', 'class': 'Sordariomycetes', 'subclass': 'Hypocreomycetidae', 'order': 'Hypocreales', 'family': 'Nectriaceae', 'subfamily': ''}	ncbi	2020-09-17	SAMN14258020
cyloli1	Cylindrocarpon	olidum	MPICAGECH0241	v1.0	{'clade': 'sordariomyceta', 'kingdom': 'Fungi', 'phylum': 'Ascomycota', 'subphylum': 'Pezizomycotina', 'class': 'Sordariomycetes', 'subclass': 'Hypocreomycetidae', 'order': 'Hypocreales', 'family': 'Nectriaceae', 'subfamily': ''}	jgi	Mesny F et al.,2021	Cylol1
cyltor1	Cylindrobasidium	torrendii	FP15055	v1.0	{'clade': 'Opisthokonta', 'kingdom': 'Fungi', 'phylum': 'Basidiomycota', 'subphylum': 'Agaricomycotina', 'class': 'Agaricomycetes', 'subclass': 'Agaricomycetidae', 'order': 'Agaricales', 'family': 'Physalacriaceae', 'subfamily': ''}	jgi	Floudas D et al.,2015	Cylto1
cyltor2	Cylindrobasidium	torrendii	FP15055ss10	2015-02-26	{'clade': 'Opisthokonta', 'kingdom': 'Fungi', 'phylum': 'Basidiomycota', 'subphylum': 'Agaricomycotina', 'class': 'Agaricomycetes', 'subclass': 'Agaricomycetidae', 'order': 'Agaricales', 'family': 'Physalacriaceae', 'subfamily': ''}	ncbi	2015-02-25	Kcyltor2
cypeur1	Cyphellophora	europaea	CBS101466	0	{'clade': 'leotiomyceta', 'kingdom': 'Fungi', 'phylum': 'Ascomycota', 'subphylum': 'Pezizomycotina', 'class': 'Eurotiomycetes', 'subclass': 'Chaetothyriomycetidae', 'order': 'Chaetothyriales', 'family': 'Cyphellophoraceae', 'subfamily': ''}	jgi	Teixeira MM et al.,2017	Cypeu1
cysmin1	Cystobasidium	minutum	MCA4210	v1.0	{'clade': 'Opisthokonta', 'kingdom': 'Fungi', 'phylum': 'Basidiomycota', 'subphylum': 'Pucciniomycotina', 'class': 'Cystobasidiomycetes', 'order': 'Cystobasidiales', 'family': 'Cystobasidiaceae', 'subfamily': ''}	jgi	Camiolo S et al.,2019	Rhomi1
cytleu1	Cytospora	leucostoma		20181119	{'clade': 'sordariomyceta', 'kingdom': 'Fungi', 'phylum': 'Ascomycota', 'subphylum': 'Pezizomycotina', 'class': 'Sordariomycetes', 'subclass': 'Sordariomycetidae', 'order': 'Diaporthales', 'family': 'Valsaceae', 'subfamily': ''}	ncbi	2018-11-19	SAMN04099706
cytmel1	Cytidiella	melzeri	FP102339	v1.0	{'clade': 'Opisthokonta', 'kingdom': 'Fungi', 'phylum': 'Basidiomycota', 'subphylum': 'Agaricomycotina', 'class': 'Agaricomycetes', 'order': 'Polyporales', 'family': 'Irpicaceae', 'subfamily': ''}	jgi	Hage H et al.,2021	Cytmel1
daccio1	Dactylellina	cionopaga		20200408	{'clade': 'saccharomyceta', 'kingdom': 'Fungi', 'phylum': 'Ascomycota', 'subphylum': 'Pezizomycotina', 'class': 'Orbiliomycetes', 'order': 'Orbiliales', 'family': 'Orbiliaceae', 'subfamily': ''}	ncbi	2020-04-08	SAMN03658144
daccyl1	Dactylella	cylindrospora		20200408	{'clade': 'saccharomyceta', 'kingdom': 'Fungi', 'phylum': 'Ascomycota', 'subphylum': 'Pezizomycotina', 'class': 'Orbiliomycetes', 'order': 'Orbiliales', 'family': 'Orbiliaceae', 'subfamily': ''}	ncbi	2020-04-08	SAMN03658149
dacest1	Dactylonectria	estremocensis	MPICAGEAT0021	v1.0	{'clade': 'sordariomyceta', 'kingdom': 'Fungi', 'phylum': 'Ascomycota', 'subphylum': 'Pezizomycotina', 'class': 'Sordariomycetes', 'subclass': 'Hypocreomycetidae', 'order': 'Hypocreales', 'family': 'Nectriaceae', 'subfamily': ''}	jgi	Mesny F et al.,2021	Daces1
dachap1	Dactylellina	haptotyla	CBS20050	20140811	{'clade': 'saccharomyceta', 'kingdom': 'Fungi', 'phylum': 'Ascomycota', 'subphylum': 'Pezizomycotina', 'class': 'Orbiliomycetes', 'order': 'Orbiliales', 'family': 'Orbiliaceae', 'subfamily': ''}	ncbi	2013-07-23	SAMN02981526
dacmac1	Dactylonectria	macrodidyma	MPICAGEAT0147	v1.0	{'clade': 'sordariomyceta', 'kingdom': 'Fungi', 'phylum': 'Ascomycota', 'subphylum': 'Pezizomycotina', 'class': 'Sordariomycetes', 'subclass': 'Hypocreomycetidae', 'order': 'Hypocreales', 'family': 'Nectriaceae', 'subfamily': ''}	jgi	Mesny F et al.,2021	Dacma1
dacpri1	Dacryopinax	primogenitus	DJM731SSP1	v1.0	{'clade': 'Opisthokonta', 'kingdom': 'Fungi', 'phylum': 'Basidiomycota', 'subphylum': 'Agaricomycotina', 'class': 'Dacrymycetes', 'order': 'Dacrymycetales', 'family': 'Dacrymycetaceae', 'subfamily': ''}	jgi	Floudas D et al.,2012	Dacsp1
daeque1	Daedalea	quercina	L15889	2016-04-27	{'clade': 'Opisthokonta', 'kingdom': 'Fungi', 'phylum': 'Basidiomycota', 'subphylum': 'Agaricomycotina', 'class': 'Agaricomycetes', 'order': 'Polyporales', 'family': 'Fomitopsidaceae', 'subfamily': ''}	ncbi	2016-04-26	Kdaeque1
dalbam1	Daldinia	bambusicola	CBS122872	v1.0	{'clade': 'sordariomyceta', 'kingdom': 'Fungi', 'phylum': 'Ascomycota', 'subphylum': 'Pezizomycotina', 'class': 'Sordariomycetes', 'subclass': 'Xylariomycetidae', 'order': 'Xylariales', 'family': 'Hypoxylaceae', 'subfamily': ''}	jgi	Franco MEE et al.,2021	Dalba1
dalcal1	Daldinia	caldariorum	CBS122874	v1.0	{'clade': 'sordariomyceta', 'kingdom': 'Fungi', 'phylum': 'Ascomycota', 'subphylum': 'Pezizomycotina', 'class': 'Sordariomycetes', 'subclass': 'Xylariomycetidae', 'order': 'Xylariales', 'family': 'Hypoxylaceae', 'subfamily': ''}	jgi	Franco MEE et al.,2021	Dalcal1
dalchi1	Daldinia	childiae		20200306	{'clade': 'sordariomyceta', 'kingdom': 'Fungi', 'phylum': 'Ascomycota', 'subphylum': 'Pezizomycotina', 'class': 'Sordariomycetes', 'subclass': 'Xylariomycetidae', 'order': 'Xylariales', 'family': 'Hypoxylaceae', 'subfamily': ''}	ncbi	2019-09-25	SAMN12777271
daldec1	Daldinia	decipiens	CBS113046	v1.0	{'clade': 'sordariomyceta', 'kingdom': 'Fungi', 'phylum': 'Ascomycota', 'subphylum': 'Pezizomycotina', 'class': 'Sordariomycetes', 'subclass': 'Xylariomycetidae', 'order': 'Xylariales', 'family': 'Hypoxylaceae', 'subfamily': ''}	jgi	Franco MEE et al.,2021	Daldec1
dalesc1	Daldinia	eschscholtzii	FL0578	v1.0	{'clade': 'sordariomyceta', 'kingdom': 'Fungi', 'phylum': 'Ascomycota', 'subphylum': 'Pezizomycotina', 'class': 'Sordariomycetes', 'subclass': 'Xylariomycetidae', 'order': 'Xylariales', 'family': 'Hypoxylaceae', 'subfamily': ''}	jgi	Franco MEE et al.,2021	Dales1
dalesc2	Daldinia	eschscholtzii	EC12	v1.0	{'clade': 'sordariomyceta', 'kingdom': 'Fungi', 'phylum': 'Ascomycota', 'subphylum': 'Pezizomycotina', 'class': 'Sordariomycetes', 'subclass': 'Xylariomycetidae', 'order': 'Xylariales', 'family': 'Hypoxylaceae', 'subfamily': ''}	jgi	Wu W et al.,2017	DalEC12_1
dalgra1	Daldinia	grandis	CBS114736	v1.0	{'clade': 'sordariomyceta', 'kingdom': 'Fungi', 'phylum': 'Ascomycota', 'subphylum': 'Pezizomycotina', 'class': 'Sordariomycetes', 'subclass': 'Xylariomycetidae', 'order': 'Xylariales', 'family': 'Hypoxylaceae', 'subfamily': ''}	jgi	Franco MEE et al.,2021	Dalgra1
dalloc2	Daldinia	loculata	AZ0526	v2.0	{'clade': 'sordariomyceta', 'kingdom': 'Fungi', 'phylum': 'Ascomycota', 'subphylum': 'Pezizomycotina', 'class': 'Sordariomycetes', 'subclass': 'Xylariomycetidae', 'order': 'Xylariales', 'family': 'Hypoxylaceae', 'subfamily': ''}	jgi	Franco MEE et al.,2021	DallocAZ0526_2
dalloc3	Daldinia	loculata	CBS113971	v1.0	{'clade': 'sordariomyceta', 'kingdom': 'Fungi', 'phylum': 'Ascomycota', 'subphylum': 'Pezizomycotina', 'class': 'Sordariomycetes', 'subclass': 'Xylariomycetidae', 'order': 'Xylariales', 'family': 'Hypoxylaceae', 'subfamily': ''}	jgi	Franco MEE et al.,2021	Dalloc1
dalsp.1	Daldinia	sp.	FL1419	v1.0	{'clade': 'sordariomyceta', 'kingdom': 'Fungi', 'phylum': 'Ascomycota', 'subphylum': 'Pezizomycotina', 'class': 'Sordariomycetes', 'subclass': 'Xylariomycetidae', 'order': 'Xylariales', 'family': 'Hypoxylaceae', 'subfamily': ''}	jgi	Franco MEE et al.,2021	DaFL1419_1
dalsp.2	Daldinia	sp.	EC12	2017-05-11	{'clade': 'sordariomyceta', 'kingdom': 'Fungi', 'phylum': 'Ascomycota', 'subphylum': 'Pezizomycotina', 'class': 'Sordariomycetes', 'subclass': 'Xylariomycetidae', 'order': 'Xylariales', 'family': 'Hypoxylaceae', 'subfamily': ''}	ncbi	2017-05-08	Kdalsp.2
dalver1	Daldinia	vernicosa	CBS13973	v1.0	{'clade': 'sordariomyceta', 'kingdom': 'Fungi', 'phylum': 'Ascomycota', 'subphylum': 'Pezizomycotina', 'class': 'Sordariomycetes', 'subclass': 'Xylariomycetidae', 'order': 'Xylariales', 'family': 'Hypoxylaceae', 'subfamily': ''}	jgi	Franco MEE et al.,2021	Dalver1
debfab1	Debaryomyces	fabryi	CBS789	0	{'clade': 'saccharomyceta', 'kingdom': 'Fungi', 'phylum': 'Ascomycota', 'subphylum': 'Saccharomycotina', 'class': 'Saccharomycetes', 'order': 'Saccharomycetales', 'family': 'Debaryomycetaceae', 'subfamily': ''}	jgi	Tafer H et al.,2016	Debfa1
debhan1	Debaryomyces	hansenii	CBS767	2018-04-20	{'clade': 'saccharomyceta', 'kingdom': 'Fungi', 'phylum': 'Ascomycota', 'subphylum': 'Saccharomycotina', 'class': 'Saccharomycetes', 'order': 'Saccharomycetales', 'family': 'Debaryomycetaceae', 'subfamily': ''}	ncbi	2004-07-03	Kdebhan1
decgau1	Decorospora	gaudefroyi		v1.0	{'clade': 'dothideomyceta', 'kingdom': 'Fungi', 'phylum': 'Ascomycota', 'subphylum': 'Pezizomycotina', 'class': 'Dothideomycetes', 'subclass': 'Pleosporomycetidae', 'order': 'Pleosporales', 'suborder': 'Pleosporineae', 'family': 'Pleosporaceae', 'subfamily': ''}	jgi	Haridas S et al.,2020	Decga1
dekbru1	Dekkera	bruxellensis	CBS2499	v2.0	{'clade': 'saccharomyceta', 'kingdom': 'Fungi', 'phylum': 'Ascomycota', 'subphylum': 'Saccharomycotina', 'class': 'Saccharomycetes', 'order': 'Saccharomycetales', 'family': 'Pichiaceae', 'subfamily': ''}	jgi	Pi?kur J et al.,2012	Dekbr2
delcon1	Delitschia	confertaspora	ATCC74209	v1.0	{'clade': 'dothideomyceta', 'kingdom': 'Fungi', 'phylum': 'Ascomycota', 'subphylum': 'Pezizomycotina', 'class': 'Dothideomycetes', 'subclass': 'Pleosporomycetidae', 'order': 'Pleosporales', 'family': 'Delitschiaceae', 'subfamily': ''}	jgi	Haridas S et al.,2020	Delco1
delstr1	Delphinella	strobiligena	CBS73571	v1.0	{'clade': 'dothideomyceta', 'kingdom': 'Fungi', 'phylum': 'Ascomycota', 'subphylum': 'Pezizomycotina', 'class': 'Dothideomycetes', 'subclass': 'Dothideomycetidae', 'order': 'Dothideales', 'family': 'Dothioraceae', 'subfamily': ''}	jgi	Haridas S et al.,2020	Delst1
denbis1	Dendrothele	bispora	CBS96296	v1.0	{'clade': 'Opisthokonta', 'kingdom': 'Fungi', 'phylum': 'Basidiomycota', 'subphylum': 'Agaricomycotina', 'class': 'Agaricomycetes', 'subclass': 'Agaricomycetidae', 'order': 'Agaricales', 'family': '', 'subfamily': ''}	jgi	Varga T et al.,2019	Denbi1
denfra1	Dentipellis	fragilis		20190405	{'clade': 'Opisthokonta', 'kingdom': 'Fungi', 'phylum': 'Basidiomycota', 'subphylum': 'Agaricomycotina', 'class': 'Agaricomycetes', 'order': 'Russulales', 'family': 'Hericiaceae', 'subfamily': ''}	ncbi	2019-04-05	SAMN10850132
dennan1	Dendryphion	nanum	MPICAGECH0243	v1.0	{'clade': 'dothideomyceta', 'kingdom': 'Fungi', 'phylum': 'Ascomycota', 'subphylum': 'Pezizomycotina', 'class': 'Dothideomycetes', 'subclass': 'Pleosporomycetidae', 'order': 'Pleosporales', 'family': 'Torulaceae', 'subfamily': ''}	jgi	Mesny F et al.,2021	Denna1
densp.1	Dentipellis	sp.	KUC8613	v1.0	{'clade': 'Opisthokonta', 'kingdom': 'Fungi', 'phylum': 'Basidiomycota', 'subphylum': 'Agaricomycotina', 'class': 'Agaricomycetes', 'order': 'Russulales', 'family': 'Hericiaceae', 'subfamily': ''}	jgi	Park H et al.,2019	Densp1
diaamp1	Diaporthe	ampelina	UCDDA912	0	{'clade': 'sordariomyceta', 'kingdom': 'Fungi', 'phylum': 'Ascomycota', 'subphylum': 'Pezizomycotina', 'class': 'Sordariomycetes', 'subclass': 'Sordariomycetidae', 'order': 'Diaporthales', 'family': 'Diaporthaceae', 'subfamily': ''}	jgi	Morales-Cruz A et al.,2015	Diaam1
diabat1	Diaporthe	batatas		2021-07-22	{'clade': 'sordariomyceta', 'kingdom': 'Fungi', 'phylum': 'Ascomycota', 'subphylum': 'Pezizomycotina', 'class': 'Sordariomycetes', 'subclass': 'Sordariomycetidae', 'order': 'Diaporthales', 'family': 'Diaporthaceae', 'subfamily': ''}	ncbi	2021-07-22	Kdiabat1
diacit1	Diaporthe	citri		2021-05-18	{'clade': 'sordariomyceta', 'kingdom': 'Fungi', 'phylum': 'Ascomycota', 'subphylum': 'Pezizomycotina', 'class': 'Sordariomycetes', 'subclass': 'Sordariomycetidae', 'order': 'Diaporthales', 'family': 'Diaporthaceae', 'subfamily': ''}	ncbi	2020-09-15	Kdiacit1
diahel1	Diaporthe	helianthi	str796	0	{'clade': 'sordariomyceta', 'kingdom': 'Fungi', 'phylum': 'Ascomycota', 'subphylum': 'Pezizomycotina', 'class': 'Sordariomycetes', 'subclass': 'Sordariomycetidae', 'order': 'Diaporthales', 'family': 'Diaporthaceae', 'subfamily': ''}	jgi	Baroncelli R et al.,2016	Diahe1
dibbae1	Dibaeis	baeomyces		0	{'clade': 'OSLEUM clade', 'kingdom': 'Fungi', 'phylum': 'Ascomycota', 'subphylum': 'Pezizomycotina', 'class': 'Lecanoromycetes', 'subclass': 'Ostropomycetidae', 'order': 'Pertusariales', 'family': 'Icmadophilaceae', 'subfamily': ''}	jgi	McDonald TR et al.,2013	Dibbae1
dicmue1	Dictyocoela	muelleri		20201222	{'clade': 'Opisthokonta', 'kingdom': 'Fungi', 'phylum': 'Microsporidia', 'subphylum': '', 'class': '', 'order': '', 'family': '', 'subfamily': ''}	ncbi	2020-12-22	SAMN10502583
dicroe1	Dictyocoela	roeselum		20201222	{'clade': 'Opisthokonta', 'kingdom': 'Fungi', 'phylum': 'Microsporidia', 'subphylum': '', 'class': '', 'order': '', 'family': '', 'subfamily': ''}	ncbi	2020-12-22	SAMN10502655
dicsqu1	Dichomitus	squalens	CBS46389	v1.0	{'clade': 'Opisthokonta', 'kingdom': 'Fungi', 'phylum': 'Basidiomycota', 'subphylum': 'Agaricomycotina', 'class': 'Agaricomycetes', 'order': 'Polyporales', 'family': 'Polyporaceae', 'subfamily': ''}	jgi	Casado López S et al.,2019	Dicsqu463_1
dicsqu2	Dichomitus	squalens	CBS46489	v1.0	{'clade': 'Opisthokonta', 'kingdom': 'Fungi', 'phylum': 'Basidiomycota', 'subphylum': 'Agaricomycotina', 'class': 'Agaricomycetes', 'order': 'Polyporales', 'family': 'Polyporaceae', 'subfamily': ''}	jgi	Casado López S et al.,2019	Dicsqu464_1
dicsqu3	Dichomitus	squalens	OM183701	v1.0	{'clade': 'Opisthokonta', 'kingdom': 'Fungi', 'phylum': 'Basidiomycota', 'subphylum': 'Agaricomycotina', 'class': 'Agaricomycetes', 'order': 'Polyporales', 'family': 'Polyporaceae', 'subfamily': ''}	jgi	Casado López S et al.,2019	Dicsqu18370_1
dicsqu4	Dichomitus	squalens	LYAD421SS1	v1.0	{'clade': 'Opisthokonta', 'kingdom': 'Fungi', 'phylum': 'Basidiomycota', 'subphylum': 'Agaricomycotina', 'class': 'Agaricomycetes', 'order': 'Polyporales', 'family': 'Polyporaceae', 'subfamily': ''}	jgi	Floudas D et al.,2012	Dicsq1
didena1	Didymosphaeria	enalia		20200324	{'clade': 'dothideomyceta', 'kingdom': 'Fungi', 'phylum': 'Ascomycota', 'subphylum': 'Pezizomycotina', 'class': 'Dothideomycetes', 'subclass': 'Pleosporomycetidae', 'order': 'Pleosporales', 'suborder': 'Massarineae', 'family': 'Didymosphaeriaceae', 'subfamily': ''}	ncbi	2020-01-31	SAMN02744852
didexi1	Didymella	exigua	CBS18355	v1.0	{'clade': 'dothideomyceta', 'kingdom': 'Fungi', 'phylum': 'Ascomycota', 'subphylum': 'Pezizomycotina', 'class': 'Dothideomycetes', 'subclass': 'Pleosporomycetidae', 'order': 'Pleosporales', 'suborder': 'Pleosporineae', 'family': 'Didymellaceae', 'subfamily': ''}	jgi	Haridas S et al.,2020	Didex1
didhet1	Didymella	heteroderae		20200303	{'clade': 'dothideomyceta', 'kingdom': 'Fungi', 'phylum': 'Ascomycota', 'subphylum': 'Pezizomycotina', 'class': 'Dothideomycetes', 'subclass': 'Pleosporomycetidae', 'order': 'Pleosporales', 'suborder': 'Pleosporineae', 'family': 'Didymellaceae', 'subfamily': ''}	ncbi	2020-03-03	SAMN11403614
didker1	Didymella	keratinophila		20200303	{'clade': 'dothideomyceta', 'kingdom': 'Fungi', 'phylum': 'Ascomycota', 'subphylum': 'Pezizomycotina', 'class': 'Dothideomycetes', 'subclass': 'Pleosporomycetidae', 'order': 'Pleosporales', 'suborder': 'Pleosporineae', 'family': 'Didymellaceae', 'subfamily': ''}	ncbi	2020-03-03	SAMN11403613
didzea1	Didymella	zeae-maydis	3018	0	{'clade': 'dothideomyceta', 'kingdom': 'Fungi', 'phylum': 'Ascomycota', 'subphylum': 'Pezizomycotina', 'class': 'Dothideomycetes', 'subclass': 'Pleosporomycetidae', 'order': 'Pleosporales', 'suborder': 'Pleosporineae', 'family': 'Didymellaceae', 'subfamily': ''}	jgi	Condon BJ et al.,2018	Didma1
dimcri1	Dimargaris	cristalligena	RSA468singlecell	v1.0	{'clade': 'Opisthokonta', 'kingdom': 'Fungi', 'phylum': 'Zoopagomycota', 'subphylum': 'Kickxellomycotina', 'class': 'Dimargaritomycetes', 'order': 'Dimargaritales', 'family': 'Dimargaritaceae', 'subfamily': ''}	jgi	Ahrendt SR et al.,2018	DimcrSC1
dipcor1	Diplodia	corticola		20161118	{'clade': 'dothideomyceta', 'kingdom': 'Fungi', 'phylum': 'Ascomycota', 'subphylum': 'Pezizomycotina', 'class': 'Dothideomycetes', 'order': 'Botryosphaeriales', 'family': 'Botryosphaeriaceae', 'subfamily': ''}	ncbi	2016-11-18	SAMN05253255
dipros1	Diplocarpon	rosae		20200316	{'clade': 'sordariomyceta', 'kingdom': 'Fungi', 'phylum': 'Ascomycota', 'subphylum': 'Pezizomycotina', 'class': 'Leotiomycetes', 'order': 'Helotiales', 'family': 'Drepanopezizaceae', 'subfamily': ''}	ncbi	2017-09-20	SAMN06163654
dipser1	Diplodia	seriata	DS831	0	{'clade': 'dothideomyceta', 'kingdom': 'Fungi', 'phylum': 'Ascomycota', 'subphylum': 'Pezizomycotina', 'class': 'Dothideomycetes', 'order': 'Botryosphaeriales', 'family': 'Botryosphaeriaceae', 'subfamily': ''}	jgi	Morales-Cruz A et al.,2015	Dipse1
disaci1	Dissoconium	aciculare	CBS34282	2020-03-24	{'clade': 'dothideomyceta', 'kingdom': 'Fungi', 'phylum': 'Ascomycota', 'subphylum': 'Pezizomycotina', 'class': 'Dothideomycetes', 'subclass': 'Dothideomycetidae', 'order': 'Mycosphaerellales', 'family': 'Dissoconiaceae', 'subfamily': ''}	ncbi	2020-01-29	Kdisaci1
disglo1	Dissophora	globulifera		20210104	{'clade': 'Opisthokonta', 'kingdom': 'Fungi', 'phylum': 'Mucoromycota', 'subphylum': 'Mortierellomycotina', 'class': 'Mortierellomycetes', 'order': 'Mortierellales', 'family': 'Mortierellaceae', 'subfamily': ''}	ncbi	2020-12-16	SAMN05720531
disglo2	Dissophora	globulifera		20210104	{'clade': 'Opisthokonta', 'kingdom': 'Fungi', 'phylum': 'Mucoromycota', 'subphylum': 'Mortierellomycotina', 'class': 'Mortierellomycetes', 'order': 'Mortierellales', 'family': 'Mortierellaceae', 'subfamily': ''}	ncbi	2020-12-16	SAMN05720444
diurug1	Diutina	rugosa		20210125	{'clade': 'saccharomyceta', 'kingdom': 'Fungi', 'phylum': 'Ascomycota', 'subphylum': 'Saccharomycotina', 'class': 'Saccharomycetes', 'order': 'Saccharomycetales', 'family': '', 'subfamily': ''}	ncbi	2019-09-26	SAMN11490865
divepi1	Diversispora	epigaea		20190328	{'clade': 'Opisthokonta', 'kingdom': 'Fungi', 'phylum': 'Mucoromycota', 'subphylum': 'Glomeromycotina', 'class': 'Glomeromycetes', 'order': 'Diversisporales', 'family': 'Diversisporaceae', 'subfamily': ''}	ncbi	2018-09-12	SAMN08400201
dotsep1	Dothistroma	septosporum	NZE10	v1.0	{'clade': 'dothideomyceta', 'kingdom': 'Fungi', 'phylum': 'Ascomycota', 'subphylum': 'Pezizomycotina', 'class': 'Dothideomycetes', 'subclass': 'Dothideomycetidae', 'order': 'Mycosphaerellales', 'family': 'Mycosphaerellaceae', 'subfamily': ''}	jgi	de Wit PJ et al.,N/D~Ohm RA et al.,N/D	Dotse1
dotsym1	Dothidotthia	symphoricarpi	CBS119687	2020-03-24	{'clade': 'dothideomyceta', 'kingdom': 'Fungi', 'phylum': 'Ascomycota', 'subphylum': 'Pezizomycotina', 'class': 'Dothideomycetes', 'subclass': 'Pleosporomycetidae', 'order': 'Pleosporales', 'family': 'Dothidotthiaceae', 'subfamily': ''}	ncbi	2020-01-29	Kdotsym1
drebro1	Drechslerella	brochopaga		20200408	{'clade': 'saccharomyceta', 'kingdom': 'Fungi', 'phylum': 'Ascomycota', 'subphylum': 'Pezizomycotina', 'class': 'Orbiliomycetes', 'order': 'Orbiliales', 'family': 'Orbiliaceae', 'subfamily': ''}	ncbi	2020-04-08	SAMN03658141
drecon1	Drechmeria	coniospora	ARSEF6962	0	{'clade': 'sordariomyceta', 'kingdom': 'Fungi', 'phylum': 'Ascomycota', 'subphylum': 'Pezizomycotina', 'class': 'Sordariomycetes', 'subclass': 'Hypocreomycetidae', 'order': 'Hypocreales', 'family': 'Ophiocordycipitaceae', 'subfamily': ''}	jgi	Zhang L et al.,2016	Dreco1
dreste1	Drechslerella	stenobrocha	248	0	{'clade': 'saccharomyceta', 'kingdom': 'Fungi', 'phylum': 'Ascomycota', 'subphylum': 'Pezizomycotina', 'class': 'Orbiliomycetes', 'order': 'Orbiliales', 'family': 'Orbiliaceae', 'subfamily': ''}	jgi	Liu K et al.,2014	Drest1
durrog1	Durotheca	rogersii	YMJ92031201	v1.0	{'clade': 'sordariomyceta', 'kingdom': 'Fungi', 'phylum': 'Ascomycota', 'subphylum': 'Pezizomycotina', 'class': 'Sordariomycetes', 'subclass': 'Xylariomycetidae', 'order': 'Xylariales', 'family': 'Xylariaceae', 'subfamily': ''}	jgi	Franco MEE et al.,2021	Durrog2
earsca1	Earliella	scabrosa	CIRMBRFM1817	v1.0	{'clade': 'Opisthokonta', 'kingdom': 'Fungi', 'phylum': 'Basidiomycota', 'subphylum': 'Agaricomycotina', 'class': 'Agaricomycetes', 'order': 'Polyporales', 'family': 'Polyporaceae', 'subfamily': ''}	jgi	Hage H et al.,2021	Earsca1
edhaed1	Edhazardia	aedis	USNM41457	0	{'clade': 'Opisthokonta', 'kingdom': 'Fungi', 'phylum': 'Microsporidia', 'family': 'Culicosporidae', 'subphylum': '', 'class': '', 'order': '', 'subfamily': ''}	jgi	Desjardins CA et al.,2015	Edhae1
elagra1	Elaphomyces	granulatus		20170804	{'clade': 'leotiomyceta', 'kingdom': 'Fungi', 'phylum': 'Ascomycota', 'subphylum': 'Pezizomycotina', 'class': 'Eurotiomycetes', 'subclass': 'Eurotiomycetidae', 'order': 'Eurotiales', 'family': 'Elaphomycetaceae', 'subfamily': ''}	ncbi	2017-08-04	SAMN02796050
elagra2	Elaphomyces	granulatus	OSC145934	0	{'clade': 'leotiomyceta', 'kingdom': 'Fungi', 'phylum': 'Ascomycota', 'subphylum': 'Pezizomycotina', 'class': 'Eurotiomycetes', 'subclass': 'Eurotiomycetidae', 'order': 'Eurotiales', 'family': 'Elaphomycetaceae', 'subfamily': ''}	jgi	Quandt CA et al.,2015	Elagr1
elsamp1	Elsinoe	ampelina	CECT20119	v1.0	{'clade': 'dothideomyceta', 'kingdom': 'Fungi', 'phylum': 'Ascomycota', 'subphylum': 'Pezizomycotina', 'class': 'Dothideomycetes', 'subclass': 'Dothideomycetidae', 'order': 'Myriangiales', 'family': 'Elsinoaceae', 'subfamily': ''}	jgi	Haridas S et al.,2020	Elsamp1
elsaus1	Elsinoe	australis		20180322	{'clade': 'dothideomyceta', 'kingdom': 'Fungi', 'phylum': 'Ascomycota', 'subphylum': 'Pezizomycotina', 'class': 'Dothideomycetes', 'subclass': 'Dothideomycetidae', 'order': 'Myriangiales', 'family': 'Elsinoaceae', 'subfamily': ''}	ncbi	2018-03-22	SAMN06890669
elsaus2	Elsinoe	australis		20190515	{'clade': 'dothideomyceta', 'kingdom': 'Fungi', 'phylum': 'Ascomycota', 'subphylum': 'Pezizomycotina', 'class': 'Dothideomycetes', 'subclass': 'Dothideomycetidae', 'order': 'Myriangiales', 'family': 'Elsinoaceae', 'subfamily': ''}	ncbi	2019-05-15	SAMN08323602
elsbat1	Elsinoe	batatas		2021-08-12	{'clade': 'dothideomyceta', 'kingdom': 'Fungi', 'phylum': 'Ascomycota', 'subphylum': 'Pezizomycotina', 'class': 'Dothideomycetes', 'subclass': 'Dothideomycetidae', 'order': 'Myriangiales', 'family': 'Elsinoaceae', 'subfamily': ''}	ncbi	2021-03-09	Kelsbat1
elsfaw1	Elsinoe	fawcettii		20200506	{'clade': 'dothideomyceta', 'kingdom': 'Fungi', 'phylum': 'Ascomycota', 'subphylum': 'Pezizomycotina', 'class': 'Dothideomycetes', 'subclass': 'Dothideomycetidae', 'order': 'Myriangiales', 'family': 'Elsinoaceae', 'subfamily': ''}	ncbi	2020-05-06	SAMN10239534
emeafr1	Emergomyces	africanus		2021-06-16	{'clade': 'leotiomyceta', 'kingdom': 'Fungi', 'phylum': 'Ascomycota', 'subphylum': 'Pezizomycotina', 'class': 'Eurotiomycetes', 'subclass': 'Eurotiomycetidae', 'order': 'Onygenales', 'family': 'Ajellomycetaceae', 'subfamily': ''}	ncbi	2016-06-09	Kemeafr1
emepas1	Emergomyces	pasteurianus	UAMH9510	0	{'clade': 'leotiomyceta', 'kingdom': 'Fungi', 'phylum': 'Ascomycota', 'subphylum': 'Pezizomycotina', 'class': 'Eurotiomycetes', 'subclass': 'Eurotiomycetidae', 'order': 'Onygenales', 'family': 'Ajellomycetaceae', 'subfamily': ''}	jgi	Dukik K et al.,2017	Emepa1
emepas2	Emergomyces	pasteurianus	Ep9510	2021-06-16	{'clade': 'leotiomyceta', 'kingdom': 'Fungi', 'phylum': 'Ascomycota', 'subphylum': 'Pezizomycotina', 'class': 'Eurotiomycetes', 'subclass': 'Eurotiomycetidae', 'order': 'Onygenales', 'family': 'Ajellomycetaceae', 'subfamily': ''}	ncbi	2016-11-18	Kemepas2
emesp.1	Emericellopsis	sp.	TS7	2021-08-21	{'clade': 'sordariomyceta', 'kingdom': 'Fungi', 'phylum': 'Ascomycota', 'subphylum': 'Pezizomycotina', 'class': 'Sordariomycetes', 'subclass': 'Hypocreomycetidae', 'order': 'Hypocreales', 'family': '', 'subfamily': ''}	ncbi	2021-08-18	Kemesp.1
emmcre1	Emmonsia	crescens	UAMH4076	0	{'clade': 'leotiomyceta', 'kingdom': 'Fungi', 'phylum': 'Ascomycota', 'subphylum': 'Pezizomycotina', 'class': 'Eurotiomycetes', 'subclass': 'Eurotiomycetidae', 'order': 'Onygenales', 'family': 'Ajellomycetaceae', 'subfamily': ''}	jgi	Muñoz JF et al.,2018	Emmcr1
emmcre2	Emmonsia	crescens	UAMH3008	2015-05-15	{'clade': 'leotiomyceta', 'kingdom': 'Fungi', 'phylum': 'Ascomycota', 'subphylum': 'Pezizomycotina', 'class': 'Eurotiomycetes', 'subclass': 'Eurotiomycetidae', 'order': 'Onygenales', 'family': 'Ajellomycetaceae', 'subfamily': ''}	ncbi	2015-05-15	Kemmcre2
emmpar1	Emmonsia	parva	UAMH130	0	{'clade': 'leotiomyceta', 'kingdom': 'Fungi', 'phylum': 'Ascomycota', 'subphylum': 'Pezizomycotina', 'class': 'Eurotiomycetes', 'subclass': 'Eurotiomycetidae', 'order': 'Onygenales', 'family': 'Ajellomycetaceae', 'subfamily': ''}	jgi	Muñoz JF et al.,2018	Emmpa1
enccun1	Encephalitozoon	cuniculi	GBM1	0	{'clade': 'Opisthokonta', 'kingdom': 'Fungi', 'phylum': 'Microsporidia', 'suborder': 'Apansporoblastina', 'family': 'Unikaryonidae', 'subphylum': '', 'class': '', 'order': '', 'subfamily': ''}	jgi	Peyretaillade E et al.,2009~Katinka MD et al.,2001	Enccu1
enccun2	Encephalitozoon	cuniculi	EcunIIIL	2015-07-15	{'clade': 'Opisthokonta', 'kingdom': 'Fungi', 'phylum': 'Microsporidia', 'suborder': 'Apansporoblastina', 'family': 'Unikaryonidae', 'subphylum': '', 'class': '', 'order': '', 'subfamily': ''}	ncbi	2015-07-15	Kenccun2
enchel1	Encephalitozoon	hellem	ATCC50504	0	{'clade': 'Opisthokonta', 'kingdom': 'Fungi', 'phylum': 'Microsporidia', 'suborder': 'Apansporoblastina', 'family': 'Unikaryonidae', 'subphylum': '', 'class': '', 'order': '', 'subfamily': ''}	jgi	Pombert JF et al.,2012	Enche1
encint1	Encephalitozoon	intestinalis	ATCC50506	0	{'clade': 'Opisthokonta', 'kingdom': 'Fungi', 'phylum': 'Microsporidia', 'suborder': 'Apansporoblastina', 'family': 'Unikaryonidae', 'subphylum': '', 'class': '', 'order': '', 'subfamily': ''}	jgi	Corradi N et al.,2010	Encin1
encrom1	Encephalitozoon	romaleae	SJ2008	0	{'clade': 'Opisthokonta', 'kingdom': 'Fungi', 'phylum': 'Microsporidia', 'suborder': 'Apansporoblastina', 'family': 'Unikaryonidae', 'subphylum': '', 'class': '', 'order': '', 'subfamily': ''}	jgi	Pombert JF et al.,2012	Encro1
endpal1	Endocarpon	pallidulum	Enpa	0	{'clade': 'leotiomyceta', 'kingdom': 'Fungi', 'phylum': 'Ascomycota', 'subphylum': 'Pezizomycotina', 'class': 'Eurotiomycetes', 'subclass': 'Chaetothyriomycetidae', 'order': 'Verrucariales', 'family': 'Verrucariaceae', 'subfamily': ''}	jgi	McDonald TR et al.,2013	Endpal1
endpus1	Endocarpon	pusillum	Z07020	0	{'clade': 'leotiomyceta', 'kingdom': 'Fungi', 'phylum': 'Ascomycota', 'subphylum': 'Pezizomycotina', 'class': 'Eurotiomycetes', 'subclass': 'Chaetothyriomycetidae', 'order': 'Verrucariales', 'family': 'Verrucariaceae', 'subfamily': ''}	jgi	Wang YY et al.,2014	EndpusZ1
endsp.1	Endogone	sp	FLAS59071	0	{'clade': 'Opisthokonta', 'kingdom': 'Fungi', 'phylum': 'Mucoromycota', 'subphylum': 'Mucoromycotina', 'class': 'Endogonomycetes', 'order': 'Endogonales', 'family': 'Endogonaceae', 'subfamily': ''}	jgi	Chang Y et al.,2019	Endsp1
endsp.2	Endogone	sp.	FLASF59071	20190102	{'clade': 'Opisthokonta', 'kingdom': 'Fungi', 'phylum': 'Mucoromycota', 'subphylum': 'Mucoromycotina', 'class': 'Endogonomycetes', 'order': 'Endogonales', 'family': 'Endogonaceae', 'subfamily': ''}	ncbi	2019-01-02	SAMN05444560
entbel1	Entomortierella	beljakovae		20210104	{'clade': 'Opisthokonta', 'kingdom': 'Fungi', 'phylum': 'Mucoromycota', 'subphylum': 'Mortierellomycotina', 'class': 'Mortierellomycetes', 'order': 'Mortierellales', 'family': 'Mortierellaceae', 'subfamily': ''}	ncbi	2020-11-24	SAMN05720775
entbie1	Enterocytozoon	bieneusi	H348	20140804	{'clade': 'Opisthokonta', 'kingdom': 'Fungi', 'phylum': 'Microsporidia', 'suborder': 'Apansporoblastina', 'family': 'Enterocytozoonidae', 'subphylum': '', 'class': '', 'order': '', 'subfamily': ''}	ncbi	2007-12-05	SAMN00017218
entcan1	Enterospora	canceri	GB1	0	{'clade': 'Opisthokonta', 'kingdom': 'Fungi', 'phylum': 'Microsporidia', 'suborder': 'Apansporoblastina', 'family': 'Enterocytozoonidae', 'subphylum': '', 'class': '', 'order': '', 'subfamily': ''}	jgi	Wiredu Boakye D et al.,2017	Entca1
entchl1	Entomortierella	chlamydospora		20210104	{'clade': 'Opisthokonta', 'kingdom': 'Fungi', 'phylum': 'Mucoromycota', 'subphylum': 'Mortierellomycotina', 'class': 'Mortierellomycetes', 'order': 'Mortierellales', 'family': 'Mortierellaceae', 'subfamily': ''}	ncbi	2020-12-08	SAMN05720793
entchl2	Entomortierella	chlamydospora		20210104	{'clade': 'Opisthokonta', 'kingdom': 'Fungi', 'phylum': 'Mucoromycota', 'subphylum': 'Mortierellomycotina', 'class': 'Mortierellomycetes', 'order': 'Mortierellales', 'family': 'Mortierellaceae', 'subfamily': ''}	ncbi	2020-12-08	SAMN05720521
enthep1	Enterocytozoon	hepatopenaei	TH1	0	{'clade': 'Opisthokonta', 'kingdom': 'Fungi', 'phylum': 'Microsporidia', 'suborder': 'Apansporoblastina', 'family': 'Enterocytozoonidae', 'subphylum': '', 'class': '', 'order': '', 'subfamily': ''}	jgi	Wiredu Boakye D et al.,2017	Enthe1
entlig1	Entomortierella	lignicola		20210104	{'clade': 'Opisthokonta', 'kingdom': 'Fungi', 'phylum': 'Mucoromycota', 'subphylum': 'Mortierellomycotina', 'class': 'Mortierellomycetes', 'order': 'Mortierellales', 'family': 'Mortierellaceae', 'subfamily': ''}	ncbi	2020-11-16	SAMN05720451
entmus1	Entomophthora	muscae		20201002	{'clade': 'Opisthokonta', 'kingdom': 'Fungi', 'phylum': 'Zoopagomycota', 'subphylum': 'Entomophthoromycotina', 'class': 'Entomophthoromycetes', 'order': 'Entomophthorales', 'family': 'Entomophthoraceae', 'subfamily': ''}	ncbi	2020-10-02	SAMN09621101
epifes1	Epichloe	festucae	Fl1	20201124	{'clade': 'sordariomyceta', 'kingdom': 'Fungi', 'phylum': 'Ascomycota', 'subphylum': 'Pezizomycotina', 'class': 'Sordariomycetes', 'subclass': 'Hypocreomycetidae', 'order': 'Hypocreales', 'family': 'Clavicipitaceae', 'subfamily': ''}	ncbi	2018-11-23	SAMN08391367
epityp1	Epithele	typhae	CBS20358	v1.0	{'clade': 'Opisthokonta', 'kingdom': 'Fungi', 'phylum': 'Basidiomycota', 'subphylum': 'Agaricomycotina', 'class': 'Agaricomycetes', 'order': 'Russulales', 'family': 'Epitheliaceae', 'subfamily': ''}	jgi	Hage H et al.,2021	Epityp1
erebil1	Eremomyces	bilateralis	CBS78170	v1.0	{'clade': 'dothideomyceta', 'kingdom': 'Fungi', 'phylum': 'Ascomycota', 'subphylum': 'Pezizomycotina', 'class': 'Dothideomycetes', 'order': 'Eremomycetales', 'family': 'Eremomycetaceae', 'subfamily': ''}	jgi	Haridas S et al.,2020	Erebi1
erecym1	Eremothecium	cymbalariae	DBVPG7215	0	{'clade': 'saccharomyceta', 'kingdom': 'Fungi', 'phylum': 'Ascomycota', 'subphylum': 'Saccharomycotina', 'class': 'Saccharomycetes', 'order': 'Saccharomycetales', 'family': 'Saccharomycetaceae', 'subfamily': ''}	jgi	Wendland J et al.,2011	Erecy1
eregos1	Eremothecium	gossypii	FDAG1	0	{'clade': 'saccharomyceta', 'kingdom': 'Fungi', 'phylum': 'Ascomycota', 'subphylum': 'Saccharomycotina', 'class': 'Saccharomycetes', 'order': 'Saccharomycetales', 'family': 'Saccharomycetaceae', 'subfamily': ''}	jgi	Dietrich FS et al.,2013	Erego1
eregos2	Eremothecium	gossypii	ATCC10895	0	{'clade': 'saccharomyceta', 'kingdom': 'Fungi', 'phylum': 'Ascomycota', 'subphylum': 'Saccharomycotina', 'class': 'Saccharomycetes', 'order': 'Saccharomycetales', 'family': 'Saccharomycetaceae', 'subfamily': ''}	jgi	Dietrich FS et al.,2004	Ashgo1_1
eresin1	Eremothecium	sinecaudum		20160913	{'clade': 'saccharomyceta', 'kingdom': 'Fungi', 'phylum': 'Ascomycota', 'subphylum': 'Saccharomycotina', 'class': 'Saccharomycetes', 'order': 'Saccharomycetales', 'family': 'Saccharomycetaceae', 'subfamily': ''}	ncbi	2016-02-04	SAMN04445727
erynec1	Erysiphe	necator	c	0	{'clade': 'sordariomyceta', 'kingdom': 'Fungi', 'phylum': 'Ascomycota', 'subphylum': 'Pezizomycotina', 'class': 'Leotiomycetes', 'order': 'Erysiphales', 'family': 'Erysiphaceae', 'subfamily': ''}	jgi	Jones L et al.,2014	Erynec1
erypul1	Erysiphe	pulchra	Cflorida	0	{'clade': 'sordariomyceta', 'kingdom': 'Fungi', 'phylum': 'Ascomycota', 'subphylum': 'Pezizomycotina', 'class': 'Leotiomycetes', 'order': 'Erysiphales', 'family': 'Erysiphaceae', 'subfamily': ''}	jgi	Wadl PA et al.,2019	Erypu1
escweb1	Escovopsis	weberi	CC03120810	0	{'clade': 'sordariomyceta', 'kingdom': 'Fungi', 'phylum': 'Ascomycota', 'subphylum': 'Pezizomycotina', 'class': 'Sordariomycetes', 'subclass': 'Hypocreomycetidae', 'order': 'Hypocreales', 'family': 'Hypocreaceae', 'subfamily': ''}	jgi	de Man TJ et al.,2016	Escweb1
eurrub1	Eurotium	rubrum		v1.0	{'clade': 'leotiomyceta', 'kingdom': 'Fungi', 'phylum': 'Ascomycota', 'subphylum': 'Pezizomycotina', 'class': 'Eurotiomycetes', 'subclass': 'Eurotiomycetidae', 'order': 'Eurotiales', 'family': 'Aspergillaceae', 'subfamily': ''}	jgi	Kis-Papo T et al.,2014	Eurhe1
eutlat1	Eutypa	lata	UCREL1	0	{'clade': 'sordariomyceta', 'kingdom': 'Fungi', 'phylum': 'Ascomycota', 'subphylum': 'Pezizomycotina', 'class': 'Sordariomycetes', 'subclass': 'Xylariomycetidae', 'order': 'Xylariales', 'family': 'Diatrypaceae', 'subfamily': ''}	jgi	Blanco-Ulate B et al.,2013	Eutla1
exigla1	Exidia	glandulosa	HHB12029	2016-04-28	{'clade': 'Opisthokonta', 'kingdom': 'Fungi', 'phylum': 'Basidiomycota', 'subphylum': 'Agaricomycotina', 'class': 'Agaricomycetes', 'order': 'Auriculariales', 'family': 'Exidiaceae', 'subfamily': ''}	ncbi	2016-04-26	Kexigla1
exoaqu1	Exophiala	aquamarina	CBS119918	2017-06-26	{'clade': 'leotiomyceta', 'kingdom': 'Fungi', 'phylum': 'Ascomycota', 'subphylum': 'Pezizomycotina', 'class': 'Eurotiomycetes', 'subclass': 'Chaetothyriomycetidae', 'order': 'Chaetothyriales', 'family': 'Herpotrichiellaceae', 'subfamily': ''}	ncbi	2014-06-16	Kexoaqu1
exoder1	Exophiala	dermatitidis	UT8656	0	{'clade': 'leotiomyceta', 'kingdom': 'Fungi', 'phylum': 'Ascomycota', 'subphylum': 'Pezizomycotina', 'class': 'Eurotiomycetes', 'subclass': 'Chaetothyriomycetidae', 'order': 'Chaetothyriales', 'family': 'Herpotrichiellaceae', 'subfamily': ''}	jgi	Chen Z et al.,2014~Teixeira MM et al.,2017	Exode1
exoder2	Exophiala	dermatitidis	NIHUT8656	2017-06-26	{'clade': 'leotiomyceta', 'kingdom': 'Fungi', 'phylum': 'Ascomycota', 'subphylum': 'Pezizomycotina', 'class': 'Eurotiomycetes', 'subclass': 'Chaetothyriomycetidae', 'order': 'Chaetothyriales', 'family': 'Herpotrichiellaceae', 'subfamily': ''}	ncbi	2011-10-14	Kexoder2
exomes1	Exophiala	mesophila	CBS40295	0	{'clade': 'leotiomyceta', 'kingdom': 'Fungi', 'phylum': 'Ascomycota', 'subphylum': 'Pezizomycotina', 'class': 'Eurotiomycetes', 'subclass': 'Chaetothyriomycetidae', 'order': 'Chaetothyriales', 'family': 'Herpotrichiellaceae', 'subfamily': ''}	jgi	Teixeira MM et al.,2017	Exome1
exooli1	Exophiala	oligosperma	CBS72588	0	{'clade': 'leotiomyceta', 'kingdom': 'Fungi', 'phylum': 'Ascomycota', 'subphylum': 'Pezizomycotina', 'class': 'Eurotiomycetes', 'subclass': 'Chaetothyriomycetidae', 'order': 'Chaetothyriales', 'family': 'Herpotrichiellaceae', 'subfamily': ''}	jgi	Teixeira MM et al.,2017	Exool1
exosid1	Exophiala	sideris	CBS121828	0	{'clade': 'leotiomyceta', 'kingdom': 'Fungi', 'phylum': 'Ascomycota', 'subphylum': 'Pezizomycotina', 'class': 'Eurotiomycetes', 'subclass': 'Chaetothyriomycetidae', 'order': 'Chaetothyriales', 'family': 'Herpotrichiellaceae', 'subfamily': ''}	jgi	Teixeira MM et al.,2017	Exosi1
exospi1	Exophiala	spinifera	CBS89968	0	{'clade': 'leotiomyceta', 'kingdom': 'Fungi', 'phylum': 'Ascomycota', 'subphylum': 'Pezizomycotina', 'class': 'Eurotiomycetes', 'subclass': 'Chaetothyriomycetidae', 'order': 'Chaetothyriales', 'family': 'Herpotrichiellaceae', 'subfamily': ''}	jgi	Teixeira MM et al.,2017	Exosp1
exoxen1	Exophiala	xenobiotica	CBS118157	0	{'clade': 'leotiomyceta', 'kingdom': 'Fungi', 'phylum': 'Ascomycota', 'subphylum': 'Pezizomycotina', 'class': 'Eurotiomycetes', 'subclass': 'Chaetothyriomycetidae', 'order': 'Chaetothyriales', 'family': 'Herpotrichiellaceae', 'subfamily': ''}	jgi	Teixeira MM et al.,2017	Exoxe1
exstur1	Exserohilum	turcica	Et28A	20140505	{'clade': 'dothideomyceta', 'kingdom': 'Fungi', 'phylum': 'Ascomycota', 'subphylum': 'Pezizomycotina', 'class': 'Dothideomycetes', 'subclass': 'Pleosporomycetidae', 'order': 'Pleosporales', 'suborder': 'Pleosporineae', 'family': 'Pleosporaceae', 'subfamily': ''}	ncbi	2013-04-09	SAMN00120049
fibpsy1	Fibulorhizoctonia	psychrophila	CBS109695	v1.0	{'clade': 'Opisthokonta', 'kingdom': 'Fungi', 'phylum': 'Basidiomycota', 'subphylum': 'Agaricomycotina', 'class': 'Agaricomycetes', 'subclass': 'Agaricomycetidae', 'order': 'Atheliales', 'family': 'Atheliaceae', 'subfamily': ''}	jgi	Nagy LG et al.,2016	Fibsp1
fibrad1	Fibroporia	radiculosa	TFFH294	0	{'clade': 'Opisthokonta', 'kingdom': 'Fungi', 'phylum': 'Basidiomycota', 'subphylum': 'Agaricomycotina', 'class': 'Agaricomycetes', 'order': 'Polyporales', 'family': '', 'subfamily': ''}	jgi	Tang JD et al.,2012	Fibra1
fibsp.1	Fibularhizoctonia	sp.	CBS109695	2016-04-25	{'clade': 'Opisthokonta', 'kingdom': 'Fungi', 'phylum': 'Basidiomycota', 'subphylum': 'Agaricomycotina', 'class': 'Agaricomycetes', 'subclass': 'Agaricomycetidae', 'order': 'Atheliales', 'family': 'Atheliaceae', 'subfamily': ''}	ncbi	2016-04-23	Kfibsp.1
filflo1	Filobasidium	floriforme	CBS6241	v1.0	{'clade': 'Opisthokonta', 'kingdom': 'Fungi', 'phylum': 'Basidiomycota', 'subphylum': 'Agaricomycotina', 'class': 'Tremellomycetes', 'order': 'Filobasidiales', 'family': 'Filobasidiaceae', 'subfamily': ''}	jgi	Guerreiro MA et al.,2021	Filflo1
fishep1	Fistulina	hepatica	ATCC64428	2015-02-26	{'clade': 'Opisthokonta', 'kingdom': 'Fungi', 'phylum': 'Basidiomycota', 'subphylum': 'Agaricomycotina', 'class': 'Agaricomycetes', 'subclass': 'Agaricomycetidae', 'order': 'Agaricales', 'family': 'Fistulinaceae', 'subfamily': ''}	ncbi	2015-02-25	Kfishep1
flaaln1	Flammula	alnicola		20201116	{'clade': 'Opisthokonta', 'kingdom': 'Fungi', 'phylum': 'Basidiomycota', 'subphylum': 'Agaricomycotina', 'class': 'Agaricomycetes', 'subclass': 'Agaricomycetidae', 'order': 'Agaricales', 'family': 'Strophariaceae', 'subfamily': ''}	ncbi	2020-11-16	SAMN05446236
fombet1	Fomitopsis	betulina	CIRMBRFM1772	v1.1	{'clade': 'Opisthokonta', 'kingdom': 'Fungi', 'phylum': 'Basidiomycota', 'subphylum': 'Agaricomycotina', 'class': 'Agaricomycetes', 'order': 'Polyporales', 'family': 'Fomitopsidaceae', 'subfamily': ''}	jgi	Hage H et al.,2021	Pipbet1_1
fomfom1	Fomes	fomentarius	CIRMBRFM1821	v1.0	{'clade': 'Opisthokonta', 'kingdom': 'Fungi', 'phylum': 'Basidiomycota', 'subphylum': 'Agaricomycotina', 'class': 'Agaricomycetes', 'order': 'Polyporales', 'family': 'Polyporaceae', 'subfamily': ''}	jgi	Hage H et al.,2021	Fomfom1
fommed1	Fomitiporia	mediterranea	MF322	2014-08-11	{'clade': 'Opisthokonta', 'kingdom': 'Fungi', 'phylum': 'Basidiomycota', 'subphylum': 'Agaricomycotina', 'class': 'Agaricomycetes', 'order': 'Hymenochaetales', 'family': 'Hymenochaetaceae', 'subfamily': ''}	ncbi	2012-06-21	Kfommed1
fompin1	Fomitopsis	pinicola	FP58527SS1	v3.0	{'clade': 'Opisthokonta', 'kingdom': 'Fungi', 'phylum': 'Basidiomycota', 'subphylum': 'Agaricomycotina', 'class': 'Agaricomycetes', 'order': 'Polyporales', 'family': 'Fomitopsidaceae', 'subfamily': ''}	jgi	Floudas D et al.,2012	Fompi3
fonere1	Fonsecaea	erecta	CBS125763	0	{'clade': 'leotiomyceta', 'kingdom': 'Fungi', 'phylum': 'Ascomycota', 'subphylum': 'Pezizomycotina', 'class': 'Eurotiomycetes', 'subclass': 'Chaetothyriomycetidae', 'order': 'Chaetothyriales', 'family': 'Herpotrichiellaceae', 'subfamily': ''}	jgi	Vicente VA et al.,N/D	Foner1
fonmon1	Fonsecaea	monophora	CBS26937	0	{'clade': 'leotiomyceta', 'kingdom': 'Fungi', 'phylum': 'Ascomycota', 'subphylum': 'Pezizomycotina', 'class': 'Eurotiomycetes', 'subclass': 'Chaetothyriomycetidae', 'order': 'Chaetothyriales', 'family': 'Herpotrichiellaceae', 'subfamily': ''}	jgi	Bombassaro A et al.,2016	Fonmo1
fonmul1	Fonsecaea	multimorphosa	CBS102226	0	{'clade': 'leotiomyceta', 'kingdom': 'Fungi', 'phylum': 'Ascomycota', 'subphylum': 'Pezizomycotina', 'class': 'Eurotiomycetes', 'subclass': 'Chaetothyriomycetidae', 'order': 'Chaetothyriales', 'family': 'Herpotrichiellaceae', 'subfamily': ''}	jgi	Teixeira MM et al.,2017	Fonmu1
fonnub1	Fonsecaea	nubica	CBS26964	0	{'clade': 'leotiomyceta', 'kingdom': 'Fungi', 'phylum': 'Ascomycota', 'subphylum': 'Pezizomycotina', 'class': 'Eurotiomycetes', 'subclass': 'Chaetothyriomycetidae', 'order': 'Chaetothyriales', 'family': 'Herpotrichiellaceae', 'subfamily': ''}	jgi	Costa FF et al.,2016	Fonnu1
fonped1	Fonsecaea	pedrosoi	CBS27137	0	{'clade': 'leotiomyceta', 'kingdom': 'Fungi', 'phylum': 'Ascomycota', 'subphylum': 'Pezizomycotina', 'class': 'Eurotiomycetes', 'subclass': 'Chaetothyriomycetidae', 'order': 'Chaetothyriales', 'family': 'Herpotrichiellaceae', 'subfamily': ''}	jgi	Teixeira MM et al.,2017	Fonpe1
friend1	Friedmanniomyces	endolithicus		20190502	{'clade': 'dothideomyceta', 'kingdom': 'Fungi', 'phylum': 'Ascomycota', 'subphylum': 'Pezizomycotina', 'class': 'Dothideomycetes', 'subclass': 'Dothideomycetidae', 'order': 'Mycosphaerellales', 'family': 'Teratosphaeriaceae', 'subfamily': ''}	ncbi	2019-05-02	SAMN06285188
frisim1	Friedmanniomyces	simplex		20190502	{'clade': 'dothideomyceta', 'kingdom': 'Fungi', 'phylum': 'Ascomycota', 'subphylum': 'Pezizomycotina', 'class': 'Dothideomycetes', 'subclass': 'Dothideomycetidae', 'order': 'Mycosphaerellales', 'family': 'Teratosphaeriaceae', 'subfamily': ''}	ncbi	2019-05-02	SAMN06285189
funsp.1	fungal	sp.	No11243	20150421	{'kingdom': '', 'phylum': '', 'subphylum': '', 'class': '', 'order': '', 'family': '', 'subfamily': ''}	ncbi	2015-01-27	SAMD00024929
funsp.2	fungal	sp.	No14919	20170204	{'kingdom': '', 'phylum': '', 'subphylum': '', 'class': '', 'order': '', 'family': '', 'subfamily': ''}	ncbi	2017-02-04	SAMD00048867
furboo1	Furculomyces	boomerangus		20180601	{'clade': 'Opisthokonta', 'kingdom': 'Fungi', 'phylum': 'Zoopagomycota', 'subphylum': 'Kickxellomycotina', 'class': 'Harpellomycetes', 'order': 'Harpellales', 'family': 'Harpellaceae', 'subfamily': ''}	ncbi	2018-05-03	SAMN05412446
fusaca1	Fusarium	acaciae-mearnsii			{'clade': 'sordariomyceta', 'kingdom': 'Fungi', 'phylum': 'Ascomycota', 'subphylum': 'Pezizomycotina', 'class': 'Sordariomycetes', 'subclass': 'Hypocreomycetidae', 'order': 'Hypocreales', 'family': 'Nectriaceae'}	ncbi		GCA_014822065.1
fusaca2	Fusarium	acaciae-mearnsii			{'clade': 'sordariomyceta', 'kingdom': 'Fungi', 'phylum': 'Ascomycota', 'subphylum': 'Pezizomycotina', 'class': 'Sordariomycetes', 'subclass': 'Hypocreomycetidae', 'order': 'Hypocreales', 'family': 'Nectriaceae'}	ncbi		GCA_017657105.1
fusaca3	Fusarium	acaciae-mearnsii			{'clade': 'sordariomyceta', 'kingdom': 'Fungi', 'phylum': 'Ascomycota', 'subphylum': 'Pezizomycotina', 'class': 'Sordariomycetes', 'subclass': 'Hypocreomycetidae', 'order': 'Hypocreales', 'family': 'Nectriaceae'}	ncbi		GCA_017657115.1
fusaca4	Fusarium	acaciae-mearnsii			{'clade': 'sordariomyceta', 'kingdom': 'Fungi', 'phylum': 'Ascomycota', 'subphylum': 'Pezizomycotina', 'class': 'Sordariomycetes', 'subclass': 'Hypocreomycetidae', 'order': 'Hypocreales', 'family': 'Nectriaceae'}	ncbi		GCA_017657135.1
fusacu1	Fusarium	acutatum		20201030	{'clade': 'sordariomyceta', 'kingdom': 'Fungi', 'phylum': 'Ascomycota', 'subphylum': 'Pezizomycotina', 'class': 'Sordariomycetes', 'subclass': 'Hypocreomycetidae', 'order': 'Hypocreales', 'family': 'Nectriaceae'}	ncbi	2020-04-29	SAMN13683610
fusacu2	Fusarium	acuminatum			{'clade': 'sordariomyceta', 'kingdom': 'Fungi', 'phylum': 'Ascomycota', 'subphylum': 'Pezizomycotina', 'class': 'Sordariomycetes', 'subclass': 'Hypocreomycetidae', 'order': 'Hypocreales', 'family': 'Nectriaceae'}	ncbi		GCA_013363215.1
fusaet1	Fusarium	aethiopicum			{'clade': 'sordariomyceta', 'kingdom': 'Fungi', 'phylum': 'Ascomycota', 'subphylum': 'Pezizomycotina', 'class': 'Sordariomycetes', 'subclass': 'Hypocreomycetidae', 'order': 'Hypocreales', 'family': 'Nectriaceae'}	ncbi		GCA_017657045.1
fusaga1	Fusarium	agapanthi		20200429	{'clade': 'sordariomyceta', 'kingdom': 'Fungi', 'phylum': 'Ascomycota', 'subphylum': 'Pezizomycotina', 'class': 'Sordariomycetes', 'subclass': 'Hypocreomycetidae', 'order': 'Hypocreales', 'family': 'Nectriaceae'}	ncbi	2016-06-02	SAMN04534733
fusaga2	Fusarium	agapanthi			{'clade': 'sordariomyceta', 'kingdom': 'Fungi', 'phylum': 'Ascomycota', 'subphylum': 'Pezizomycotina', 'class': 'Sordariomycetes', 'subclass': 'Hypocreomycetidae', 'order': 'Hypocreales', 'family': 'Nectriaceae'}	ncbi		GCA_001654545.1
fusalb1	Fusarium	albosuccineum		20201030	{'clade': 'sordariomyceta', 'kingdom': 'Fungi', 'phylum': 'Ascomycota', 'subphylum': 'Pezizomycotina', 'class': 'Sordariomycetes', 'subclass': 'Hypocreomycetidae', 'order': 'Hypocreales', 'family': 'Nectriaceae'}	ncbi	2020-04-29	SAMN13683636
fusalb2	Fusarium	albidum			{'clade': 'sordariomyceta', 'kingdom': 'Fungi', 'phylum': 'Ascomycota', 'subphylum': 'Pezizomycotina', 'class': 'Sordariomycetes', 'subclass': 'Hypocreomycetidae', 'order': 'Hypocreales', 'family': 'Nectriaceae'}	ncbi		GCA_013618265.1
fusalg1	Fusarium	algeriense			{'clade': 'sordariomyceta', 'kingdom': 'Fungi', 'phylum': 'Ascomycota', 'subphylum': 'Pezizomycotina', 'class': 'Sordariomycetes', 'subclass': 'Hypocreomycetidae', 'order': 'Hypocreales', 'family': 'Nectriaceae'}	ncbi		GCA_002982035.1
fusalg2	Fusarium	algeriense			{'clade': 'sordariomyceta', 'kingdom': 'Fungi', 'phylum': 'Ascomycota', 'subphylum': 'Pezizomycotina', 'class': 'Sordariomycetes', 'subclass': 'Hypocreomycetidae', 'order': 'Hypocreales', 'family': 'Nectriaceae'}	ncbi		GCA_002982055.1
fusamb1	Fusarium	ambrosium		20181214	{'clade': 'sordariomyceta', 'kingdom': 'Fungi', 'phylum': 'Ascomycota', 'subphylum': 'Pezizomycotina', 'class': 'Sordariomycetes', 'subclass': 'Hypocreomycetidae', 'order': 'Hypocreales', 'family': 'Nectriaceae'}	ncbi	2018-12-14	SAMN07200640
fusang1	Fusarium	anguioides			{'clade': 'sordariomyceta', 'kingdom': 'Fungi', 'phylum': 'Ascomycota', 'subphylum': 'Pezizomycotina', 'class': 'Sordariomycetes', 'subclass': 'Hypocreomycetidae', 'order': 'Hypocreales', 'family': 'Nectriaceae'}	ncbi		GCA_012977745.1
fusann1	Fusarium	annulatum			{'clade': 'sordariomyceta', 'kingdom': 'Fungi', 'phylum': 'Ascomycota', 'subphylum': 'Pezizomycotina', 'class': 'Sordariomycetes', 'subclass': 'Hypocreomycetidae', 'order': 'Hypocreales', 'family': 'Nectriaceae'}	ncbi		GCA_019189555.1
fusann2	Fusarium	annulatum			{'clade': 'sordariomyceta', 'kingdom': 'Fungi', 'phylum': 'Ascomycota', 'subphylum': 'Pezizomycotina', 'class': 'Sordariomycetes', 'subclass': 'Hypocreomycetidae', 'order': 'Hypocreales', 'family': 'Nectriaceae'}	ncbi		GCA_019189625.1
fusann3	Fusarium	annulatum			{'clade': 'sordariomyceta', 'kingdom': 'Fungi', 'phylum': 'Ascomycota', 'subphylum': 'Pezizomycotina', 'class': 'Sordariomycetes', 'subclass': 'Hypocreomycetidae', 'order': 'Hypocreales', 'family': 'Nectriaceae'}	ncbi		GCA_019189685.1
fusann4	Fusarium	annulatum			{'clade': 'sordariomyceta', 'kingdom': 'Fungi', 'phylum': 'Ascomycota', 'subphylum': 'Pezizomycotina', 'class': 'Sordariomycetes', 'subclass': 'Hypocreomycetidae', 'order': 'Hypocreales', 'family': 'Nectriaceae'}	ncbi		GCA_019189765.1
fusann5	Fusarium	annulatum			{'clade': 'sordariomyceta', 'kingdom': 'Fungi', 'phylum': 'Ascomycota', 'subphylum': 'Pezizomycotina', 'class': 'Sordariomycetes', 'subclass': 'Hypocreomycetidae', 'order': 'Hypocreales', 'family': 'Nectriaceae'}	ncbi		GCA_019189775.1
fusant1	Fusarium	anthophilum		20201030	{'clade': 'sordariomyceta', 'kingdom': 'Fungi', 'phylum': 'Ascomycota', 'subphylum': 'Pezizomycotina', 'class': 'Sordariomycetes', 'subclass': 'Hypocreomycetidae', 'order': 'Hypocreales', 'family': 'Nectriaceae'}	ncbi	2020-06-19	SAMN13683615
fusarm1	Fusarium	armeniacum			{'clade': 'sordariomyceta', 'kingdom': 'Fungi', 'phylum': 'Ascomycota', 'subphylum': 'Pezizomycotina', 'class': 'Sordariomycetes', 'subclass': 'Hypocreomycetidae', 'order': 'Hypocreales', 'family': 'Nectriaceae'}	ncbi		GCA_013618295.1
fusarm2	Fusarium	armeniacum			{'clade': 'sordariomyceta', 'kingdom': 'Fungi', 'phylum': 'Ascomycota', 'subphylum': 'Pezizomycotina', 'class': 'Sordariomycetes', 'subclass': 'Hypocreomycetidae', 'order': 'Hypocreales', 'family': 'Nectriaceae'}	ncbi		GCA_013623825.1
fusasi1	Fusarium	asiaticum			{'clade': 'sordariomyceta', 'kingdom': 'Fungi', 'phylum': 'Ascomycota', 'subphylum': 'Pezizomycotina', 'class': 'Sordariomycetes', 'subclass': 'Hypocreomycetidae', 'order': 'Hypocreales', 'family': 'Nectriaceae'}	ncbi		GCA_001717835.1
fusasi2	Fusarium	asiaticum			{'clade': 'sordariomyceta', 'kingdom': 'Fungi', 'phylum': 'Ascomycota', 'subphylum': 'Pezizomycotina', 'class': 'Sordariomycetes', 'subclass': 'Hypocreomycetidae', 'order': 'Hypocreales', 'family': 'Nectriaceae'}	ncbi		GCA_001717845.1
fusasi3	Fusarium	asiaticum			{'clade': 'sordariomyceta', 'kingdom': 'Fungi', 'phylum': 'Ascomycota', 'subphylum': 'Pezizomycotina', 'class': 'Sordariomycetes', 'subclass': 'Hypocreomycetidae', 'order': 'Hypocreales', 'family': 'Nectriaceae'}	ncbi		GCA_013618305.1
fusasi4	Fusarium	asiaticum			{'clade': 'sordariomyceta', 'kingdom': 'Fungi', 'phylum': 'Ascomycota', 'subphylum': 'Pezizomycotina', 'class': 'Sordariomycetes', 'subclass': 'Hypocreomycetidae', 'order': 'Hypocreales', 'family': 'Nectriaceae'}	ncbi		GCA_017657095.1
fusaus1	Fusarium	austroafricanum		20201030	{'clade': 'sordariomyceta', 'kingdom': 'Fungi', 'phylum': 'Ascomycota', 'subphylum': 'Pezizomycotina', 'class': 'Sordariomycetes', 'subclass': 'Hypocreomycetidae', 'order': 'Hypocreales', 'family': 'Nectriaceae'}	ncbi	2020-04-29	SAMN09785228
fusaus2	Fusarium	austroamericanum		20201030	{'clade': 'sordariomyceta', 'kingdom': 'Fungi', 'phylum': 'Ascomycota', 'subphylum': 'Pezizomycotina', 'class': 'Sordariomycetes', 'subclass': 'Hypocreomycetidae', 'order': 'Hypocreales', 'family': 'Nectriaceae'}	ncbi	2020-06-19	SAMN13683584
fusaus3	Fusarium	austroamericanum			{'clade': 'sordariomyceta', 'kingdom': 'Fungi', 'phylum': 'Ascomycota', 'subphylum': 'Pezizomycotina', 'class': 'Sordariomycetes', 'subclass': 'Hypocreomycetidae', 'order': 'Hypocreales', 'family': 'Nectriaceae'}	ncbi		GCA_009617505.1
fusaus4	Fusarium	austroamericanum			{'clade': 'sordariomyceta', 'kingdom': 'Fungi', 'phylum': 'Ascomycota', 'subphylum': 'Pezizomycotina', 'class': 'Sordariomycetes', 'subclass': 'Hypocreomycetidae', 'order': 'Hypocreales', 'family': 'Nectriaceae'}	ncbi		GCA_009617525.1
fusaus5	Fusarium	austroamericanum			{'clade': 'sordariomyceta', 'kingdom': 'Fungi', 'phylum': 'Ascomycota', 'subphylum': 'Pezizomycotina', 'class': 'Sordariomycetes', 'subclass': 'Hypocreomycetidae', 'order': 'Hypocreales', 'family': 'Nectriaceae'}	ncbi		GCA_017657025.1
fusaus6	Fusarium	austroamericanum			{'clade': 'sordariomyceta', 'kingdom': 'Fungi', 'phylum': 'Ascomycota', 'subphylum': 'Pezizomycotina', 'class': 'Sordariomycetes', 'subclass': 'Hypocreomycetidae', 'order': 'Hypocreales', 'family': 'Nectriaceae'}	ncbi		GCA_017657035.1
fusave1	Fusarium	avenaceum		20150128	{'clade': 'sordariomyceta', 'kingdom': 'Fungi', 'phylum': 'Ascomycota', 'subphylum': 'Pezizomycotina', 'class': 'Sordariomycetes', 'subclass': 'Hypocreomycetidae', 'order': 'Hypocreales', 'family': 'Nectriaceae'}	ncbi	2014-10-10	SAMN02887289
fusave2	Fusarium	avenaceum			{'clade': 'sordariomyceta', 'kingdom': 'Fungi', 'phylum': 'Ascomycota', 'subphylum': 'Pezizomycotina', 'class': 'Sordariomycetes', 'subclass': 'Hypocreomycetidae', 'order': 'Hypocreales', 'family': 'Nectriaceae'}	ncbi		GCA_000769295.1
fusave3	Fusarium	avenaceum			{'clade': 'sordariomyceta', 'kingdom': 'Fungi', 'phylum': 'Ascomycota', 'subphylum': 'Pezizomycotina', 'class': 'Sordariomycetes', 'subclass': 'Hypocreomycetidae', 'order': 'Hypocreales', 'family': 'Nectriaceae'}	ncbi		GCA_000769305.1
fusave4	Fusarium	avenaceum			{'clade': 'sordariomyceta', 'kingdom': 'Fungi', 'phylum': 'Ascomycota', 'subphylum': 'Pezizomycotina', 'class': 'Sordariomycetes', 'subclass': 'Hypocreomycetidae', 'order': 'Hypocreales', 'family': 'Nectriaceae'}	ncbi		GCA_012959155.1
fusave5	Fusarium	avenaceum			{'clade': 'sordariomyceta', 'kingdom': 'Fungi', 'phylum': 'Ascomycota', 'subphylum': 'Pezizomycotina', 'class': 'Sordariomycetes', 'subclass': 'Hypocreomycetidae', 'order': 'Hypocreales', 'family': 'Nectriaceae'}	ncbi		GCA_018282135.1
fusave6	Fusarium	avenaceum			{'clade': 'sordariomyceta', 'kingdom': 'Fungi', 'phylum': 'Ascomycota', 'subphylum': 'Pezizomycotina', 'class': 'Sordariomycetes', 'subclass': 'Hypocreomycetidae', 'order': 'Hypocreales', 'family': 'Nectriaceae'}	ncbi		GCA_019055275.1
fusave7	Fusarium	avenaceum			{'clade': 'sordariomyceta', 'kingdom': 'Fungi', 'phylum': 'Ascomycota', 'subphylum': 'Pezizomycotina', 'class': 'Sordariomycetes', 'subclass': 'Hypocreomycetidae', 'order': 'Hypocreales', 'family': 'Nectriaceae'}	ncbi		GCA_019055285.1
fusave8	Fusarium	avenaceum			{'clade': 'sordariomyceta', 'kingdom': 'Fungi', 'phylum': 'Ascomycota', 'subphylum': 'Pezizomycotina', 'class': 'Sordariomycetes', 'subclass': 'Hypocreomycetidae', 'order': 'Hypocreales', 'family': 'Nectriaceae'}	ncbi		GCA_019055295.1
fusave9	Fusarium	avenaceum			{'clade': 'sordariomyceta', 'kingdom': 'Fungi', 'phylum': 'Ascomycota', 'subphylum': 'Pezizomycotina', 'class': 'Sordariomycetes', 'subclass': 'Hypocreomycetidae', 'order': 'Hypocreales', 'family': 'Nectriaceae'}	ncbi		GCA_019055315.1
fusayw1	Fusarium	aywerte			{'clade': 'sordariomyceta', 'kingdom': 'Fungi', 'phylum': 'Ascomycota', 'subphylum': 'Pezizomycotina', 'class': 'Sordariomycetes', 'subclass': 'Hypocreomycetidae', 'order': 'Hypocreales', 'family': 'Nectriaceae'}	ncbi		GCA_013186375.1
fusazu1	Fusarium	azukicola			{'clade': 'sordariomyceta', 'kingdom': 'Fungi', 'phylum': 'Ascomycota', 'subphylum': 'Pezizomycotina', 'class': 'Sordariomycetes', 'subclass': 'Hypocreomycetidae', 'order': 'Hypocreales', 'family': 'Nectriaceae'}	ncbi		GCA_001680625.1
fusbab1	Fusarium	babinda			{'clade': 'sordariomyceta', 'kingdom': 'Fungi', 'phylum': 'Ascomycota', 'subphylum': 'Pezizomycotina', 'class': 'Sordariomycetes', 'subclass': 'Hypocreomycetidae', 'order': 'Hypocreales', 'family': 'Nectriaceae'}	ncbi		GCA_012977765.1
fusbab2	Fusarium	babinda			{'clade': 'sordariomyceta', 'kingdom': 'Fungi', 'phylum': 'Ascomycota', 'subphylum': 'Pezizomycotina', 'class': 'Sordariomycetes', 'subclass': 'Hypocreomycetidae', 'order': 'Hypocreales', 'family': 'Nectriaceae'}	ncbi		GCA_013184435.1
fusbac1	Fusarium	bactridioides			{'clade': 'sordariomyceta', 'kingdom': 'Fungi', 'phylum': 'Ascomycota', 'subphylum': 'Pezizomycotina', 'class': 'Sordariomycetes', 'subclass': 'Hypocreomycetidae', 'order': 'Hypocreales', 'family': 'Nectriaceae'}	ncbi		GCA_013623355.1
fusbeg1	Fusarium	begoniae			{'clade': 'sordariomyceta', 'kingdom': 'Fungi', 'phylum': 'Ascomycota', 'subphylum': 'Pezizomycotina', 'class': 'Sordariomycetes', 'subclass': 'Hypocreomycetidae', 'order': 'Hypocreales', 'family': 'Nectriaceae'}	ncbi		GCA_013186755.1
fusbeo1	Fusarium	beomiforme		20200427	{'clade': 'sordariomyceta', 'kingdom': 'Fungi', 'phylum': 'Ascomycota', 'subphylum': 'Pezizomycotina', 'class': 'Sordariomycetes', 'subclass': 'Hypocreomycetidae', 'order': 'Hypocreales', 'family': 'Nectriaceae'}	ncbi	2018-03-07	SAMN07943531
fusboo1	Fusarium	boothii			{'clade': 'sordariomyceta', 'kingdom': 'Fungi', 'phylum': 'Ascomycota', 'subphylum': 'Pezizomycotina', 'class': 'Sordariomycetes', 'subclass': 'Hypocreomycetidae', 'order': 'Hypocreales', 'family': 'Nectriaceae'}	ncbi		GCA_017656945.1
fusboo2	Fusarium	boothii			{'clade': 'sordariomyceta', 'kingdom': 'Fungi', 'phylum': 'Ascomycota', 'subphylum': 'Pezizomycotina', 'class': 'Sordariomycetes', 'subclass': 'Hypocreomycetidae', 'order': 'Hypocreales', 'family': 'Nectriaceae'}	ncbi		GCA_017656985.1
fusboo3	Fusarium	boothii			{'clade': 'sordariomyceta', 'kingdom': 'Fungi', 'phylum': 'Ascomycota', 'subphylum': 'Pezizomycotina', 'class': 'Sordariomycetes', 'subclass': 'Hypocreomycetidae', 'order': 'Hypocreales', 'family': 'Nectriaceae'}	ncbi		GCA_017656995.1
fusbra1	Fusarium	brasiliense			{'clade': 'sordariomyceta', 'kingdom': 'Fungi', 'phylum': 'Ascomycota', 'subphylum': 'Pezizomycotina', 'class': 'Sordariomycetes', 'subclass': 'Hypocreomycetidae', 'order': 'Hypocreales', 'family': 'Nectriaceae'}	ncbi		GCA_001680685.1
fusbra2	Fusarium	brasilicum			{'clade': 'sordariomyceta', 'kingdom': 'Fungi', 'phylum': 'Ascomycota', 'subphylum': 'Pezizomycotina', 'class': 'Sordariomycetes', 'subclass': 'Hypocreomycetidae', 'order': 'Hypocreales', 'family': 'Nectriaceae'}	ncbi		GCA_013184295.1
fusbra3	Fusarium	brasilicum			{'clade': 'sordariomyceta', 'kingdom': 'Fungi', 'phylum': 'Ascomycota', 'subphylum': 'Pezizomycotina', 'class': 'Sordariomycetes', 'subclass': 'Hypocreomycetidae', 'order': 'Hypocreales', 'family': 'Nectriaceae'}	ncbi		GCA_017656955.1
fusbra4	Fusarium	brachygibbosum			{'clade': 'sordariomyceta', 'kingdom': 'Fungi', 'phylum': 'Ascomycota', 'subphylum': 'Pezizomycotina', 'class': 'Sordariomycetes', 'subclass': 'Hypocreomycetidae', 'order': 'Hypocreales', 'family': 'Nectriaceae'}	ncbi		GCA_018886245.1
fusbre1	Fusarium	brevicatenulatum			{'clade': 'sordariomyceta', 'kingdom': 'Fungi', 'phylum': 'Ascomycota', 'subphylum': 'Pezizomycotina', 'class': 'Sordariomycetes', 'subclass': 'Hypocreomycetidae', 'order': 'Hypocreales', 'family': 'Nectriaceae'}	ncbi		GCA_013363135.1
fusbuh1	Fusarium	buharicum			{'clade': 'sordariomyceta', 'kingdom': 'Fungi', 'phylum': 'Ascomycota', 'subphylum': 'Pezizomycotina', 'class': 'Sordariomycetes', 'subclass': 'Hypocreomycetidae', 'order': 'Hypocreales', 'family': 'Nectriaceae'}	ncbi		GCA_014822075.1
fusbul1	Fusarium	bulbicola		20201030	{'clade': 'sordariomyceta', 'kingdom': 'Fungi', 'phylum': 'Ascomycota', 'subphylum': 'Pezizomycotina', 'class': 'Sordariomycetes', 'subclass': 'Hypocreomycetidae', 'order': 'Hypocreales', 'family': 'Nectriaceae'}	ncbi	2020-07-27	SAMN13683612
fusbul2	Fusarium	bulbicola			{'clade': 'sordariomyceta', 'kingdom': 'Fungi', 'phylum': 'Ascomycota', 'subphylum': 'Pezizomycotina', 'class': 'Sordariomycetes', 'subclass': 'Hypocreomycetidae', 'order': 'Hypocreales', 'family': 'Nectriaceae'}	ncbi		GCA_013186765.1
fusbur1	Fusarium	burgessii			{'clade': 'sordariomyceta', 'kingdom': 'Fungi', 'phylum': 'Ascomycota', 'subphylum': 'Pezizomycotina', 'class': 'Sordariomycetes', 'subclass': 'Hypocreomycetidae', 'order': 'Hypocreales', 'family': 'Nectriaceae'}	ncbi		GCA_002980515.1
fusbux1	Fusarium	buxicola			{'clade': 'sordariomyceta', 'kingdom': 'Fungi', 'phylum': 'Ascomycota', 'subphylum': 'Pezizomycotina', 'class': 'Sordariomycetes', 'subclass': 'Hypocreomycetidae', 'order': 'Hypocreales', 'family': 'Nectriaceae'}	ncbi		GCA_014899095.1
fuscaa1	Fusarium	caatingaense			{'clade': 'sordariomyceta', 'kingdom': 'Fungi', 'phylum': 'Ascomycota', 'subphylum': 'Pezizomycotina', 'class': 'Sordariomycetes', 'subclass': 'Hypocreomycetidae', 'order': 'Hypocreales', 'family': 'Nectriaceae'}	ncbi		GCA_013624355.1
fuscam1	Fusarium	camptoceras			{'clade': 'sordariomyceta', 'kingdom': 'Fungi', 'phylum': 'Ascomycota', 'subphylum': 'Pezizomycotina', 'class': 'Sordariomycetes', 'subclass': 'Hypocreomycetidae', 'order': 'Hypocreales', 'family': 'Nectriaceae'}	ncbi		GCA_004367475.1
fuscer1	Fusarium	cerealis			{'clade': 'sordariomyceta', 'kingdom': 'Fungi', 'phylum': 'Ascomycota', 'subphylum': 'Pezizomycotina', 'class': 'Sordariomycetes', 'subclass': 'Hypocreomycetidae', 'order': 'Hypocreales', 'family': 'Nectriaceae'}	ncbi		GCA_012600195.1
fuscer2	Fusarium	cerealis			{'clade': 'sordariomyceta', 'kingdom': 'Fungi', 'phylum': 'Ascomycota', 'subphylum': 'Pezizomycotina', 'class': 'Sordariomycetes', 'subclass': 'Hypocreomycetidae', 'order': 'Hypocreales', 'family': 'Nectriaceae'}	ncbi		GCA_019055205.1
fuschl1	Fusarium	chlamydosporum			{'clade': 'sordariomyceta', 'kingdom': 'Fungi', 'phylum': 'Ascomycota', 'subphylum': 'Pezizomycotina', 'class': 'Sordariomycetes', 'subclass': 'Hypocreomycetidae', 'order': 'Hypocreales', 'family': 'Nectriaceae'}	ncbi		GCA_014898915.1
fuscir1	Fusarium	circinatum		20201030	{'clade': 'sordariomyceta', 'kingdom': 'Fungi', 'phylum': 'Ascomycota', 'subphylum': 'Pezizomycotina', 'class': 'Sordariomycetes', 'subclass': 'Hypocreomycetidae', 'order': 'Hypocreales', 'family': 'Nectriaceae'}	ncbi	2020-07-10	SAMN13683613
fuscir2	Fusarium	circinatum			{'clade': 'sordariomyceta', 'kingdom': 'Fungi', 'phylum': 'Ascomycota', 'subphylum': 'Pezizomycotina', 'class': 'Sordariomycetes', 'subclass': 'Hypocreomycetidae', 'order': 'Hypocreales', 'family': 'Nectriaceae'}	ncbi		GCA_000497325.3
fuscir3	Fusarium	circinatum			{'clade': 'sordariomyceta', 'kingdom': 'Fungi', 'phylum': 'Ascomycota', 'subphylum': 'Pezizomycotina', 'class': 'Sordariomycetes', 'subclass': 'Hypocreomycetidae', 'order': 'Hypocreales', 'family': 'Nectriaceae'}	ncbi		GCA_013168815.2
fuscir4	Fusarium	circinatum			{'clade': 'sordariomyceta', 'kingdom': 'Fungi', 'phylum': 'Ascomycota', 'subphylum': 'Pezizomycotina', 'class': 'Sordariomycetes', 'subclass': 'Hypocreomycetidae', 'order': 'Hypocreales', 'family': 'Nectriaceae'}	ncbi		GCA_013168825.2
fuscir5	Fusarium	circinatum			{'clade': 'sordariomyceta', 'kingdom': 'Fungi', 'phylum': 'Ascomycota', 'subphylum': 'Pezizomycotina', 'class': 'Sordariomycetes', 'subclass': 'Hypocreomycetidae', 'order': 'Hypocreales', 'family': 'Nectriaceae'}	ncbi		GCA_013168835.2
fuscir6	Fusarium	circinatum			{'clade': 'sordariomyceta', 'kingdom': 'Fungi', 'phylum': 'Ascomycota', 'subphylum': 'Pezizomycotina', 'class': 'Sordariomycetes', 'subclass': 'Hypocreomycetidae', 'order': 'Hypocreales', 'family': 'Nectriaceae'}	ncbi		GCA_021436885.1
fuscir7	Fusarium	circinatum			{'clade': 'sordariomyceta', 'kingdom': 'Fungi', 'phylum': 'Ascomycota', 'subphylum': 'Pezizomycotina', 'class': 'Sordariomycetes', 'subclass': 'Hypocreomycetidae', 'order': 'Hypocreales', 'family': 'Nectriaceae'}	ncbi		GCA_021436905.1
fuscir8	Fusarium	circinatum			{'clade': 'sordariomyceta', 'kingdom': 'Fungi', 'phylum': 'Ascomycota', 'subphylum': 'Pezizomycotina', 'class': 'Sordariomycetes', 'subclass': 'Hypocreomycetidae', 'order': 'Hypocreales', 'family': 'Nectriaceae'}	ncbi		GCA_021513745.1
fuscir9	Fusarium	circinatum			{'clade': 'sordariomyceta', 'kingdom': 'Fungi', 'phylum': 'Ascomycota', 'subphylum': 'Pezizomycotina', 'class': 'Sordariomycetes', 'subclass': 'Hypocreomycetidae', 'order': 'Hypocreales', 'family': 'Nectriaceae'}	ncbi		GCA_021513755.1
fuscit1	Fusarium	citri			{'clade': 'sordariomyceta', 'kingdom': 'Fungi', 'phylum': 'Ascomycota', 'subphylum': 'Pezizomycotina', 'class': 'Sordariomycetes', 'subclass': 'Hypocreomycetidae', 'order': 'Hypocreales', 'family': 'Nectriaceae'}	ncbi		GCA_004367485.1
fuscla1	Fusarium	clavum			{'clade': 'sordariomyceta', 'kingdom': 'Fungi', 'phylum': 'Ascomycota', 'subphylum': 'Pezizomycotina', 'class': 'Sordariomycetes', 'subclass': 'Hypocreomycetidae', 'order': 'Hypocreales', 'family': 'Nectriaceae'}	ncbi		GCA_004367155.1
fuscof1	Fusarium	coffeatum		20180713	{'clade': 'sordariomyceta', 'kingdom': 'Fungi', 'phylum': 'Ascomycota', 'subphylum': 'Pezizomycotina', 'class': 'Sordariomycetes', 'subclass': 'Hypocreomycetidae', 'order': 'Hypocreales', 'family': 'Nectriaceae'}	ncbi	2018-07-13	SAMN08667433
fuscof2	Fusarium	coffeatum			{'clade': 'sordariomyceta', 'kingdom': 'Fungi', 'phylum': 'Ascomycota', 'subphylum': 'Pezizomycotina', 'class': 'Sordariomycetes', 'subclass': 'Hypocreomycetidae', 'order': 'Hypocreales', 'family': 'Nectriaceae'}	ncbi		GCA_004367465.1
fuscoi1	Fusarium	coicis		20201030	{'clade': 'sordariomyceta', 'kingdom': 'Fungi', 'phylum': 'Ascomycota', 'subphylum': 'Pezizomycotina', 'class': 'Sordariomycetes', 'subclass': 'Hypocreomycetidae', 'order': 'Hypocreales', 'family': 'Nectriaceae'}	ncbi	2020-07-27	SAMN13683595
fuscom1	Fusarium	commune	MPISDFRAT0072	v1.0	{'clade': 'sordariomyceta', 'kingdom': 'Fungi', 'phylum': 'Ascomycota', 'subphylum': 'Pezizomycotina', 'class': 'Sordariomycetes', 'subclass': 'Hypocreomycetidae', 'order': 'Hypocreales', 'family': 'Nectriaceae'}	jgi	Mesny F et al.,2021	Fusco1
fuscom2	Fusarium	commune			{'clade': 'sordariomyceta', 'kingdom': 'Fungi', 'phylum': 'Ascomycota', 'subphylum': 'Pezizomycotina', 'class': 'Sordariomycetes', 'subclass': 'Hypocreomycetidae', 'order': 'Hypocreales', 'family': 'Nectriaceae'}	ncbi		GCA_001599515.1
fuscom3	Fusarium	commune			{'clade': 'sordariomyceta', 'kingdom': 'Fungi', 'phylum': 'Ascomycota', 'subphylum': 'Pezizomycotina', 'class': 'Sordariomycetes', 'subclass': 'Hypocreomycetidae', 'order': 'Hypocreales', 'family': 'Nectriaceae'}	ncbi		GCA_013618355.1
fuscon1	Fusarium	concolor			{'clade': 'sordariomyceta', 'kingdom': 'Fungi', 'phylum': 'Ascomycota', 'subphylum': 'Pezizomycotina', 'class': 'Sordariomycetes', 'subclass': 'Hypocreomycetidae', 'order': 'Hypocreales', 'family': 'Nectriaceae'}	ncbi		GCA_013184415.1
fuscon2	Fusarium	continuum			{'clade': 'sordariomyceta', 'kingdom': 'Fungi', 'phylum': 'Ascomycota', 'subphylum': 'Pezizomycotina', 'class': 'Sordariomycetes', 'subclass': 'Hypocreomycetidae', 'order': 'Hypocreales', 'family': 'Nectriaceae'}	ncbi		GCA_013184455.1
fuscon3	Fusarium	concentricum			{'clade': 'sordariomyceta', 'kingdom': 'Fungi', 'phylum': 'Ascomycota', 'subphylum': 'Pezizomycotina', 'class': 'Sordariomycetes', 'subclass': 'Hypocreomycetidae', 'order': 'Hypocreales', 'family': 'Nectriaceae'}	ncbi		GCA_014824425.1
fuscor1	Fusarium	cortaderiae			{'clade': 'sordariomyceta', 'kingdom': 'Fungi', 'phylum': 'Ascomycota', 'subphylum': 'Pezizomycotina', 'class': 'Sordariomycetes', 'subclass': 'Hypocreomycetidae', 'order': 'Hypocreales', 'family': 'Nectriaceae'}	ncbi		GCA_009617495.1
fuscor2	Fusarium	cortaderiae			{'clade': 'sordariomyceta', 'kingdom': 'Fungi', 'phylum': 'Ascomycota', 'subphylum': 'Pezizomycotina', 'class': 'Sordariomycetes', 'subclass': 'Hypocreomycetidae', 'order': 'Hypocreales', 'family': 'Nectriaceae'}	ncbi		GCA_013184305.1
fuscor3	Fusarium	cortaderiae			{'clade': 'sordariomyceta', 'kingdom': 'Fungi', 'phylum': 'Ascomycota', 'subphylum': 'Pezizomycotina', 'class': 'Sordariomycetes', 'subclass': 'Hypocreomycetidae', 'order': 'Hypocreales', 'family': 'Nectriaceae'}	ncbi		GCA_017656885.1
fuscor4	Fusarium	cortaderiae			{'clade': 'sordariomyceta', 'kingdom': 'Fungi', 'phylum': 'Ascomycota', 'subphylum': 'Pezizomycotina', 'class': 'Sordariomycetes', 'subclass': 'Hypocreomycetidae', 'order': 'Hypocreales', 'family': 'Nectriaceae'}	ncbi		GCA_017656915.1
fuscor5	Fusarium	cortaderiae			{'clade': 'sordariomyceta', 'kingdom': 'Fungi', 'phylum': 'Ascomycota', 'subphylum': 'Pezizomycotina', 'class': 'Sordariomycetes', 'subclass': 'Hypocreomycetidae', 'order': 'Hypocreales', 'family': 'Nectriaceae'}	ncbi		GCA_017656935.1
fuscul1	Fusarium	culmorum	UK99	0	{'clade': 'sordariomyceta', 'kingdom': 'Fungi', 'phylum': 'Ascomycota', 'subphylum': 'Pezizomycotina', 'class': 'Sordariomycetes', 'subclass': 'Hypocreomycetidae', 'order': 'Hypocreales', 'family': 'Nectriaceae'}	jgi	Urban M et al.,2016	Fuscu1
fuscul2	Fusarium	culmorum			{'clade': 'sordariomyceta', 'kingdom': 'Fungi', 'phylum': 'Ascomycota', 'subphylum': 'Pezizomycotina', 'class': 'Sordariomycetes', 'subclass': 'Hypocreomycetidae', 'order': 'Hypocreales', 'family': 'Nectriaceae'}	ncbi		GCA_003033665.1
fuscul3	Fusarium	culmorum			{'clade': 'sordariomyceta', 'kingdom': 'Fungi', 'phylum': 'Ascomycota', 'subphylum': 'Pezizomycotina', 'class': 'Sordariomycetes', 'subclass': 'Hypocreomycetidae', 'order': 'Hypocreales', 'family': 'Nectriaceae'}	ncbi		GCA_013618375.1
fuscul4	Fusarium	culmorum			{'clade': 'sordariomyceta', 'kingdom': 'Fungi', 'phylum': 'Ascomycota', 'subphylum': 'Pezizomycotina', 'class': 'Sordariomycetes', 'subclass': 'Hypocreomycetidae', 'order': 'Hypocreales', 'family': 'Nectriaceae'}	ncbi		GCA_016952355.1
fuscul5	Fusarium	culmorum			{'clade': 'sordariomyceta', 'kingdom': 'Fungi', 'phylum': 'Ascomycota', 'subphylum': 'Pezizomycotina', 'class': 'Sordariomycetes', 'subclass': 'Hypocreomycetidae', 'order': 'Hypocreales', 'family': 'Nectriaceae'}	ncbi		GCA_019055245.1
fuscul6	Fusarium	culmorum			{'clade': 'sordariomyceta', 'kingdom': 'Fungi', 'phylum': 'Ascomycota', 'subphylum': 'Pezizomycotina', 'class': 'Sordariomycetes', 'subclass': 'Hypocreomycetidae', 'order': 'Hypocreales', 'family': 'Nectriaceae'}	ncbi		GCA_900074845.1
fuscun1	Fusarium	cuneirostrum			{'clade': 'sordariomyceta', 'kingdom': 'Fungi', 'phylum': 'Ascomycota', 'subphylum': 'Pezizomycotina', 'class': 'Sordariomycetes', 'subclass': 'Hypocreomycetidae', 'order': 'Hypocreales', 'family': 'Nectriaceae'}	ncbi		GCA_001680505.1
fuscya1	Fusarium	cyanostomum			{'clade': 'sordariomyceta', 'kingdom': 'Fungi', 'phylum': 'Ascomycota', 'subphylum': 'Pezizomycotina', 'class': 'Sordariomycetes', 'subclass': 'Hypocreomycetidae', 'order': 'Hypocreales', 'family': 'Nectriaceae'}	ncbi		GCA_014824385.1
fusdec1	Fusarium	decemcellulare		20201030	{'clade': 'sordariomyceta', 'kingdom': 'Fungi', 'phylum': 'Ascomycota', 'subphylum': 'Pezizomycotina', 'class': 'Sordariomycetes', 'subclass': 'Hypocreomycetidae', 'order': 'Hypocreales', 'family': 'Nectriaceae'}	ncbi	2020-06-03	SAMN13683637
fusden1	Fusarium	denticulatum		20201030	{'clade': 'sordariomyceta', 'kingdom': 'Fungi', 'phylum': 'Ascomycota', 'subphylum': 'Pezizomycotina', 'class': 'Sordariomycetes', 'subclass': 'Hypocreomycetidae', 'order': 'Hypocreales', 'family': 'Nectriaceae'}	ncbi	2020-07-10	SAMN13683603
fusdim1	Fusarium	dimerum			{'clade': 'sordariomyceta', 'kingdom': 'Fungi', 'phylum': 'Ascomycota', 'subphylum': 'Pezizomycotina', 'class': 'Sordariomycetes', 'subclass': 'Hypocreomycetidae', 'order': 'Hypocreales', 'family': 'Nectriaceae'}	ncbi		GCA_013623525.1
fusdla1	Fusarium	dlaminii			{'clade': 'sordariomyceta', 'kingdom': 'Fungi', 'phylum': 'Ascomycota', 'subphylum': 'Pezizomycotina', 'class': 'Sordariomycetes', 'subclass': 'Hypocreomycetidae', 'order': 'Hypocreales', 'family': 'Nectriaceae'}	ncbi		GCA_013186775.1
fusdom1	Fusarium	domesticum			{'clade': 'sordariomyceta', 'kingdom': 'Fungi', 'phylum': 'Ascomycota', 'subphylum': 'Pezizomycotina', 'class': 'Sordariomycetes', 'subclass': 'Hypocreomycetidae', 'order': 'Hypocreales', 'family': 'Nectriaceae'}	ncbi		GCA_013618395.1
fusequ1	Fusarium	equiseti		2021-07-06	{'clade': 'sordariomyceta', 'kingdom': 'Fungi', 'phylum': 'Ascomycota', 'subphylum': 'Pezizomycotina', 'class': 'Sordariomycetes', 'subclass': 'Hypocreomycetidae', 'order': 'Hypocreales', 'family': 'Nectriaceae'}	ncbi	2021-07-06	Kfusequ1
fusequ10	Fusarium	equiseti			{'clade': 'sordariomyceta', 'kingdom': 'Fungi', 'phylum': 'Ascomycota', 'subphylum': 'Pezizomycotina', 'class': 'Sordariomycetes', 'subclass': 'Hypocreomycetidae', 'order': 'Hypocreales', 'family': 'Nectriaceae'}	ncbi		GCA_019055125.1
fusequ2	Fusarium	equiseti			{'clade': 'sordariomyceta', 'kingdom': 'Fungi', 'phylum': 'Ascomycota', 'subphylum': 'Pezizomycotina', 'class': 'Sordariomycetes', 'subclass': 'Hypocreomycetidae', 'order': 'Hypocreales', 'family': 'Nectriaceae'}	ncbi		GCA_003313175.1
fusequ3	Fusarium	equiseti			{'clade': 'sordariomyceta', 'kingdom': 'Fungi', 'phylum': 'Ascomycota', 'subphylum': 'Pezizomycotina', 'class': 'Sordariomycetes', 'subclass': 'Hypocreomycetidae', 'order': 'Hypocreales', 'family': 'Nectriaceae'}	ncbi		GCA_003316835.1
fusequ4	Fusarium	equiseti			{'clade': 'sordariomyceta', 'kingdom': 'Fungi', 'phylum': 'Ascomycota', 'subphylum': 'Pezizomycotina', 'class': 'Sordariomycetes', 'subclass': 'Hypocreomycetidae', 'order': 'Hypocreales', 'family': 'Nectriaceae'}	ncbi		GCA_019054925.1
fusequ5	Fusarium	equiseti			{'clade': 'sordariomyceta', 'kingdom': 'Fungi', 'phylum': 'Ascomycota', 'subphylum': 'Pezizomycotina', 'class': 'Sordariomycetes', 'subclass': 'Hypocreomycetidae', 'order': 'Hypocreales', 'family': 'Nectriaceae'}	ncbi		GCA_019054965.1
fusequ6	Fusarium	equiseti			{'clade': 'sordariomyceta', 'kingdom': 'Fungi', 'phylum': 'Ascomycota', 'subphylum': 'Pezizomycotina', 'class': 'Sordariomycetes', 'subclass': 'Hypocreomycetidae', 'order': 'Hypocreales', 'family': 'Nectriaceae'}	ncbi		GCA_019055005.1
fusequ7	Fusarium	equiseti			{'clade': 'sordariomyceta', 'kingdom': 'Fungi', 'phylum': 'Ascomycota', 'subphylum': 'Pezizomycotina', 'class': 'Sordariomycetes', 'subclass': 'Hypocreomycetidae', 'order': 'Hypocreales', 'family': 'Nectriaceae'}	ncbi		GCA_019055015.1
fusequ8	Fusarium	equiseti			{'clade': 'sordariomyceta', 'kingdom': 'Fungi', 'phylum': 'Ascomycota', 'subphylum': 'Pezizomycotina', 'class': 'Sordariomycetes', 'subclass': 'Hypocreomycetidae', 'order': 'Hypocreales', 'family': 'Nectriaceae'}	ncbi		GCA_019055045.1
fusequ9	Fusarium	equiseti			{'clade': 'sordariomyceta', 'kingdom': 'Fungi', 'phylum': 'Ascomycota', 'subphylum': 'Pezizomycotina', 'class': 'Sordariomycetes', 'subclass': 'Hypocreomycetidae', 'order': 'Hypocreales', 'family': 'Nectriaceae'}	ncbi		GCA_019055105.1
fuseuw1	Fusarium	euwallaceae		20181220	{'clade': 'sordariomyceta', 'kingdom': 'Fungi', 'phylum': 'Ascomycota', 'subphylum': 'Pezizomycotina', 'class': 'Sordariomycetes', 'subclass': 'Hypocreomycetidae', 'order': 'Hypocreales', 'family': 'Nectriaceae'}	ncbi	2018-12-20	SAMN05730138
fuseuw2	Fusarium	euwallaceae			{'clade': 'sordariomyceta', 'kingdom': 'Fungi', 'phylum': 'Ascomycota', 'subphylum': 'Pezizomycotina', 'class': 'Sordariomycetes', 'subclass': 'Hypocreomycetidae', 'order': 'Hypocreales', 'family': 'Nectriaceae'}	ncbi		GCA_002168265.2
fusfal1	Fusarium	falciforme			{'clade': 'sordariomyceta', 'kingdom': 'Fungi', 'phylum': 'Ascomycota', 'subphylum': 'Pezizomycotina', 'class': 'Sordariomycetes', 'subclass': 'Hypocreomycetidae', 'order': 'Hypocreales', 'family': 'Nectriaceae'}	ncbi		GCA_013363125.1
fusfla1	Fusarium	flagelliforme		20180822	{'clade': 'sordariomyceta', 'kingdom': 'Fungi', 'phylum': 'Ascomycota', 'subphylum': 'Pezizomycotina', 'class': 'Sordariomycetes', 'subclass': 'Hypocreomycetidae', 'order': 'Hypocreales', 'family': 'Nectriaceae'}	ncbi	2018-03-20	SAMN08631343
fusfla2	Fusarium	flagelliforme			{'clade': 'sordariomyceta', 'kingdom': 'Fungi', 'phylum': 'Ascomycota', 'subphylum': 'Pezizomycotina', 'class': 'Sordariomycetes', 'subclass': 'Hypocreomycetidae', 'order': 'Hypocreales', 'family': 'Nectriaceae'}	ncbi		GCA_004367175.1
fusfla3	Fusarium	flagelliforme			{'clade': 'sordariomyceta', 'kingdom': 'Fungi', 'phylum': 'Ascomycota', 'subphylum': 'Pezizomycotina', 'class': 'Sordariomycetes', 'subclass': 'Hypocreomycetidae', 'order': 'Hypocreales', 'family': 'Nectriaceae'}	ncbi		GCA_020744385.1
fusflo1	Fusarium	floridanum		20181214	{'clade': 'sordariomyceta', 'kingdom': 'Fungi', 'phylum': 'Ascomycota', 'subphylum': 'Pezizomycotina', 'class': 'Sordariomycetes', 'subclass': 'Hypocreomycetidae', 'order': 'Hypocreales', 'family': 'Nectriaceae'}	ncbi	2018-12-14	SAMN07244158
fusfoe1	Fusarium	foetens			{'clade': 'sordariomyceta', 'kingdom': 'Fungi', 'phylum': 'Ascomycota', 'subphylum': 'Pezizomycotina', 'class': 'Sordariomycetes', 'subclass': 'Hypocreomycetidae', 'order': 'Hypocreales', 'family': 'Nectriaceae'}	ncbi		GCA_013623845.1
fusfra1	Fusarium	fracticaudum			{'clade': 'sordariomyceta', 'kingdom': 'Fungi', 'phylum': 'Ascomycota', 'subphylum': 'Pezizomycotina', 'class': 'Sordariomycetes', 'subclass': 'Hypocreomycetidae', 'order': 'Hypocreales', 'family': 'Nectriaceae'}	ncbi		GCA_003353625.1
fusfuj1	Fusarium	fujikuroi	IMI58289	0	{'clade': 'sordariomyceta', 'kingdom': 'Fungi', 'phylum': 'Ascomycota', 'subphylum': 'Pezizomycotina', 'class': 'Sordariomycetes', 'subclass': 'Hypocreomycetidae', 'order': 'Hypocreales', 'family': 'Nectriaceae'}	jgi	Wiemann P et al.,N/D	Fusfu1
fusfuj10	Fusarium	fujikuroi			{'clade': 'sordariomyceta', 'kingdom': 'Fungi', 'phylum': 'Ascomycota', 'subphylum': 'Pezizomycotina', 'class': 'Sordariomycetes', 'subclass': 'Hypocreomycetidae', 'order': 'Hypocreales', 'family': 'Nectriaceae'}	ncbi		GCA_900096645.1
fusfuj2	Fusarium	fujikuroi			{'clade': 'sordariomyceta', 'kingdom': 'Fungi', 'phylum': 'Ascomycota', 'subphylum': 'Pezizomycotina', 'class': 'Sordariomycetes', 'subclass': 'Hypocreomycetidae', 'order': 'Hypocreales', 'family': 'Nectriaceae'}	ncbi		GCA_002196585.2
fusfuj3	Fusarium	fujikuroi			{'clade': 'sordariomyceta', 'kingdom': 'Fungi', 'phylum': 'Ascomycota', 'subphylum': 'Pezizomycotina', 'class': 'Sordariomycetes', 'subclass': 'Hypocreomycetidae', 'order': 'Hypocreales', 'family': 'Nectriaceae'}	ncbi		GCA_009663055.1
fusfuj4	Fusarium	fujikuroi			{'clade': 'sordariomyceta', 'kingdom': 'Fungi', 'phylum': 'Ascomycota', 'subphylum': 'Pezizomycotina', 'class': 'Sordariomycetes', 'subclass': 'Hypocreomycetidae', 'order': 'Hypocreales', 'family': 'Nectriaceae'}	ncbi		GCA_009663095.1
fusfuj5	Fusarium	fujikuroi			{'clade': 'sordariomyceta', 'kingdom': 'Fungi', 'phylum': 'Ascomycota', 'subphylum': 'Pezizomycotina', 'class': 'Sordariomycetes', 'subclass': 'Hypocreomycetidae', 'order': 'Hypocreales', 'family': 'Nectriaceae'}	ncbi		GCA_009663115.1
fusfuj6	Fusarium	fujikuroi	IMI58289		{'clade': 'sordariomyceta', 'kingdom': 'Fungi', 'phylum': 'Ascomycota', 'subphylum': 'Pezizomycotina', 'class': 'Sordariomycetes', 'subclass': 'Hypocreomycetidae', 'order': 'Hypocreales', 'family': 'Nectriaceae'}	ncbi		GCA_900079805.1
fusfuj7	Fusarium	fujikuroi			{'clade': 'sordariomyceta', 'kingdom': 'Fungi', 'phylum': 'Ascomycota', 'subphylum': 'Pezizomycotina', 'class': 'Sordariomycetes', 'subclass': 'Hypocreomycetidae', 'order': 'Hypocreales', 'family': 'Nectriaceae'}	ncbi		GCA_900096505.1
fusfuj8	Fusarium	fujikuroi			{'clade': 'sordariomyceta', 'kingdom': 'Fungi', 'phylum': 'Ascomycota', 'subphylum': 'Pezizomycotina', 'class': 'Sordariomycetes', 'subclass': 'Hypocreomycetidae', 'order': 'Hypocreales', 'family': 'Nectriaceae'}	ncbi		GCA_900096615.1
fusfuj9	Fusarium	fujikuroi			{'clade': 'sordariomyceta', 'kingdom': 'Fungi', 'phylum': 'Ascomycota', 'subphylum': 'Pezizomycotina', 'class': 'Sordariomycetes', 'subclass': 'Hypocreomycetidae', 'order': 'Hypocreales', 'family': 'Nectriaceae'}	ncbi		GCA_900096635.1
fusfus1	Fusarium	sp.	JS1030		{'clade': 'sordariomyceta', 'kingdom': 'Fungi', 'phylum': 'Ascomycota', 'subphylum': 'Pezizomycotina', 'class': 'Sordariomycetes', 'subclass': 'Hypocreomycetidae', 'order': 'Hypocreales', 'family': 'Nectriaceae'}	ncbi		GCA_000966855.1
fusfus10	Fusarium	cf.falciforme			{'clade': 'sordariomyceta', 'kingdom': 'Fungi', 'phylum': 'Ascomycota', 'subphylum': 'Pezizomycotina', 'class': 'Sordariomycetes', 'subclass': 'Hypocreomycetidae', 'order': 'Hypocreales', 'family': 'Nectriaceae'}	ncbi		GCA_011033785.1
fusfus11	Fusarium	cf.solani			{'clade': 'sordariomyceta', 'kingdom': 'Fungi', 'phylum': 'Ascomycota', 'subphylum': 'Pezizomycotina', 'class': 'Sordariomycetes', 'subclass': 'Hypocreomycetidae', 'order': 'Hypocreales', 'family': 'Nectriaceae'}	ncbi		GCA_011033925.1
fusfus12	Fusarium	cf.solani			{'clade': 'sordariomyceta', 'kingdom': 'Fungi', 'phylum': 'Ascomycota', 'subphylum': 'Pezizomycotina', 'class': 'Sordariomycetes', 'subclass': 'Hypocreomycetidae', 'order': 'Hypocreales', 'family': 'Nectriaceae'}	ncbi		GCA_011033945.1
fusfus13	Fusarium	cf.aywerte			{'clade': 'sordariomyceta', 'kingdom': 'Fungi', 'phylum': 'Ascomycota', 'subphylum': 'Pezizomycotina', 'class': 'Sordariomycetes', 'subclass': 'Hypocreomycetidae', 'order': 'Hypocreales', 'family': 'Nectriaceae'}	ncbi		GCA_011034095.1
fusfus14	Fusarium	cf.hostae			{'clade': 'sordariomyceta', 'kingdom': 'Fungi', 'phylum': 'Ascomycota', 'subphylum': 'Pezizomycotina', 'class': 'Sordariomycetes', 'subclass': 'Hypocreomycetidae', 'order': 'Hypocreales', 'family': 'Nectriaceae'}	ncbi		GCA_011034235.1
fusfus15	Fusarium	cf.falciforme			{'clade': 'sordariomyceta', 'kingdom': 'Fungi', 'phylum': 'Ascomycota', 'subphylum': 'Pezizomycotina', 'class': 'Sordariomycetes', 'subclass': 'Hypocreomycetidae', 'order': 'Hypocreales', 'family': 'Nectriaceae'}	ncbi		GCA_011034735.1
fusfus16	Fusarium	cf.solani			{'clade': 'sordariomyceta', 'kingdom': 'Fungi', 'phylum': 'Ascomycota', 'subphylum': 'Pezizomycotina', 'class': 'Sordariomycetes', 'subclass': 'Hypocreomycetidae', 'order': 'Hypocreales', 'family': 'Nectriaceae'}	ncbi		GCA_011034825.1
fusfus17	Fusarium	cf.verticillioides			{'clade': 'sordariomyceta', 'kingdom': 'Fungi', 'phylum': 'Ascomycota', 'subphylum': 'Pezizomycotina', 'class': 'Sordariomycetes', 'subclass': 'Hypocreomycetidae', 'order': 'Hypocreales', 'family': 'Nectriaceae'}	ncbi		GCA_011035275.1
fusfus18	Fusarium	cf.nygamai			{'clade': 'sordariomyceta', 'kingdom': 'Fungi', 'phylum': 'Ascomycota', 'subphylum': 'Pezizomycotina', 'class': 'Sordariomycetes', 'subclass': 'Hypocreomycetidae', 'order': 'Hypocreales', 'family': 'Nectriaceae'}	ncbi		GCA_011035525.1
fusfus19	Fusarium	cf.hostae			{'clade': 'sordariomyceta', 'kingdom': 'Fungi', 'phylum': 'Ascomycota', 'subphylum': 'Pezizomycotina', 'class': 'Sordariomycetes', 'subclass': 'Hypocreomycetidae', 'order': 'Hypocreales', 'family': 'Nectriaceae'}	ncbi		GCA_011035825.1
fusfus2	Fusarium	sp.	JS626		{'clade': 'sordariomyceta', 'kingdom': 'Fungi', 'phylum': 'Ascomycota', 'subphylum': 'Pezizomycotina', 'class': 'Sordariomycetes', 'subclass': 'Hypocreomycetidae', 'order': 'Hypocreales', 'family': 'Nectriaceae'}	ncbi		GCA_000966865.1
fusfus20	Fusarium	cf.hostae			{'clade': 'sordariomyceta', 'kingdom': 'Fungi', 'phylum': 'Ascomycota', 'subphylum': 'Pezizomycotina', 'class': 'Sordariomycetes', 'subclass': 'Hypocreomycetidae', 'order': 'Hypocreales', 'family': 'Nectriaceae'}	ncbi		GCA_011035845.1
fusfus21	Fusarium	cf.verticillioides			{'clade': 'sordariomyceta', 'kingdom': 'Fungi', 'phylum': 'Ascomycota', 'subphylum': 'Pezizomycotina', 'class': 'Sordariomycetes', 'subclass': 'Hypocreomycetidae', 'order': 'Hypocreales', 'family': 'Nectriaceae'}	ncbi		GCA_011036015.1
fusfus22	Fusarium	cf.solani			{'clade': 'sordariomyceta', 'kingdom': 'Fungi', 'phylum': 'Ascomycota', 'subphylum': 'Pezizomycotina', 'class': 'Sordariomycetes', 'subclass': 'Hypocreomycetidae', 'order': 'Hypocreales', 'family': 'Nectriaceae'}	ncbi		GCA_011036165.1
fusfus23	Fusarium	cf.verticillioides			{'clade': 'sordariomyceta', 'kingdom': 'Fungi', 'phylum': 'Ascomycota', 'subphylum': 'Pezizomycotina', 'class': 'Sordariomycetes', 'subclass': 'Hypocreomycetidae', 'order': 'Hypocreales', 'family': 'Nectriaceae'}	ncbi		GCA_011036225.1
fusfus24	Fusarium	cf.falciforme			{'clade': 'sordariomyceta', 'kingdom': 'Fungi', 'phylum': 'Ascomycota', 'subphylum': 'Pezizomycotina', 'class': 'Sordariomycetes', 'subclass': 'Hypocreomycetidae', 'order': 'Hypocreales', 'family': 'Nectriaceae'}	ncbi		GCA_011036285.1
fusfus25	Fusarium	cf.falciforme			{'clade': 'sordariomyceta', 'kingdom': 'Fungi', 'phylum': 'Ascomycota', 'subphylum': 'Pezizomycotina', 'class': 'Sordariomycetes', 'subclass': 'Hypocreomycetidae', 'order': 'Hypocreales', 'family': 'Nectriaceae'}	ncbi		GCA_011036445.1
fusfus26	Fusarium	cf.solani			{'clade': 'sordariomyceta', 'kingdom': 'Fungi', 'phylum': 'Ascomycota', 'subphylum': 'Pezizomycotina', 'class': 'Sordariomycetes', 'subclass': 'Hypocreomycetidae', 'order': 'Hypocreales', 'family': 'Nectriaceae'}	ncbi		GCA_011036515.1
fusfus27	Fusarium	cf.falciforme			{'clade': 'sordariomyceta', 'kingdom': 'Fungi', 'phylum': 'Ascomycota', 'subphylum': 'Pezizomycotina', 'class': 'Sordariomycetes', 'subclass': 'Hypocreomycetidae', 'order': 'Hypocreales', 'family': 'Nectriaceae'}	ncbi		GCA_011036565.1
fusfus28	Fusarium	cf.nygamai			{'clade': 'sordariomyceta', 'kingdom': 'Fungi', 'phylum': 'Ascomycota', 'subphylum': 'Pezizomycotina', 'class': 'Sordariomycetes', 'subclass': 'Hypocreomycetidae', 'order': 'Hypocreales', 'family': 'Nectriaceae'}	ncbi		GCA_011036685.1
fusfus29	Fusarium	cf.solani			{'clade': 'sordariomyceta', 'kingdom': 'Fungi', 'phylum': 'Ascomycota', 'subphylum': 'Pezizomycotina', 'class': 'Sordariomycetes', 'subclass': 'Hypocreomycetidae', 'order': 'Hypocreales', 'family': 'Nectriaceae'}	ncbi		GCA_011036725.1
fusfus3	Fusarium	sp.	Na10		{'clade': 'sordariomyceta', 'kingdom': 'Fungi', 'phylum': 'Ascomycota', 'subphylum': 'Pezizomycotina', 'class': 'Sordariomycetes', 'subclass': 'Hypocreomycetidae', 'order': 'Hypocreales', 'family': 'Nectriaceae'}	ncbi		GCA_002234255.1
fusfus30	Fusarium	cf.solani			{'clade': 'sordariomyceta', 'kingdom': 'Fungi', 'phylum': 'Ascomycota', 'subphylum': 'Pezizomycotina', 'class': 'Sordariomycetes', 'subclass': 'Hypocreomycetidae', 'order': 'Hypocreales', 'family': 'Nectriaceae'}	ncbi		GCA_011036745.1
fusfus31	Fusarium	cf.falciforme			{'clade': 'sordariomyceta', 'kingdom': 'Fungi', 'phylum': 'Ascomycota', 'subphylum': 'Pezizomycotina', 'class': 'Sordariomycetes', 'subclass': 'Hypocreomycetidae', 'order': 'Hypocreales', 'family': 'Nectriaceae'}	ncbi		GCA_011036775.1
fusfus32	Fusarium	cf.falciforme			{'clade': 'sordariomyceta', 'kingdom': 'Fungi', 'phylum': 'Ascomycota', 'subphylum': 'Pezizomycotina', 'class': 'Sordariomycetes', 'subclass': 'Hypocreomycetidae', 'order': 'Hypocreales', 'family': 'Nectriaceae'}	ncbi		GCA_011036815.1
fusfus33	Fusarium	cf.verticillioides			{'clade': 'sordariomyceta', 'kingdom': 'Fungi', 'phylum': 'Ascomycota', 'subphylum': 'Pezizomycotina', 'class': 'Sordariomycetes', 'subclass': 'Hypocreomycetidae', 'order': 'Hypocreales', 'family': 'Nectriaceae'}	ncbi		GCA_011036905.1
fusfus34	Fusarium	cf.solani			{'clade': 'sordariomyceta', 'kingdom': 'Fungi', 'phylum': 'Ascomycota', 'subphylum': 'Pezizomycotina', 'class': 'Sordariomycetes', 'subclass': 'Hypocreomycetidae', 'order': 'Hypocreales', 'family': 'Nectriaceae'}	ncbi		GCA_011421325.1
fusfus35	Fusarium	sp.	NRRL62957		{'clade': 'sordariomyceta', 'kingdom': 'Fungi', 'phylum': 'Ascomycota', 'subphylum': 'Pezizomycotina', 'class': 'Sordariomycetes', 'subclass': 'Hypocreomycetidae', 'order': 'Hypocreales', 'family': 'Nectriaceae'}	ncbi		GCA_012978535.1
fusfus36	Fusarium	sp.	NRRL62941		{'clade': 'sordariomyceta', 'kingdom': 'Fungi', 'phylum': 'Ascomycota', 'subphylum': 'Pezizomycotina', 'class': 'Sordariomycetes', 'subclass': 'Hypocreomycetidae', 'order': 'Hypocreales', 'family': 'Nectriaceae'}	ncbi		GCA_012978555.1
fusfus37	Fusarium	sp.	NRRL22101		{'clade': 'sordariomyceta', 'kingdom': 'Fungi', 'phylum': 'Ascomycota', 'subphylum': 'Pezizomycotina', 'class': 'Sordariomycetes', 'subclass': 'Hypocreomycetidae', 'order': 'Hypocreales', 'family': 'Nectriaceae'}	ncbi		GCA_013010345.1
fusfus38	Fusarium	sp.	NRRL53497		{'clade': 'sordariomyceta', 'kingdom': 'Fungi', 'phylum': 'Ascomycota', 'subphylum': 'Pezizomycotina', 'class': 'Sordariomycetes', 'subclass': 'Hypocreomycetidae', 'order': 'Hypocreales', 'family': 'Nectriaceae'}	ncbi		GCA_013184445.1
fusfus39	Fusarium	sp.	NRRL62944		{'clade': 'sordariomyceta', 'kingdom': 'Fungi', 'phylum': 'Ascomycota', 'subphylum': 'Pezizomycotina', 'class': 'Sordariomycetes', 'subclass': 'Hypocreomycetidae', 'order': 'Hypocreales', 'family': 'Nectriaceae'}	ncbi		GCA_013186395.1
fusfus4	Fusarium	sp.	NRRL66335		{'clade': 'sordariomyceta', 'kingdom': 'Fungi', 'phylum': 'Ascomycota', 'subphylum': 'Pezizomycotina', 'class': 'Sordariomycetes', 'subclass': 'Hypocreomycetidae', 'order': 'Hypocreales', 'family': 'Nectriaceae'}	ncbi		GCA_004367055.1
fusfus40	Fusarium	sp.	NRRL66088		{'clade': 'sordariomyceta', 'kingdom': 'Fungi', 'phylum': 'Ascomycota', 'subphylum': 'Pezizomycotina', 'class': 'Sordariomycetes', 'subclass': 'Hypocreomycetidae', 'order': 'Hypocreales', 'family': 'Nectriaceae'}	ncbi		GCA_013186415.1
fusfus41	Fusarium	sp.	NRRL62610		{'clade': 'sordariomyceta', 'kingdom': 'Fungi', 'phylum': 'Ascomycota', 'subphylum': 'Pezizomycotina', 'class': 'Sordariomycetes', 'subclass': 'Hypocreomycetidae', 'order': 'Hypocreales', 'family': 'Nectriaceae'}	ncbi		GCA_013186425.2
fusfus42	Fusarium	sp.	QHM		{'clade': 'sordariomyceta', 'kingdom': 'Fungi', 'phylum': 'Ascomycota', 'subphylum': 'Pezizomycotina', 'class': 'Sordariomycetes', 'subclass': 'Hypocreomycetidae', 'order': 'Hypocreales', 'family': 'Nectriaceae'}	ncbi		GCA_013416755.1
fusfus43	Fusarium	sp.	BWC1		{'clade': 'sordariomyceta', 'kingdom': 'Fungi', 'phylum': 'Ascomycota', 'subphylum': 'Pezizomycotina', 'class': 'Sordariomycetes', 'subclass': 'Hypocreomycetidae', 'order': 'Hypocreales', 'family': 'Nectriaceae'}	ncbi		GCA_013416785.2
fusfus44	Fusarium	sp.	FSAMSC_23		{'clade': 'sordariomyceta', 'kingdom': 'Fungi', 'phylum': 'Ascomycota', 'subphylum': 'Pezizomycotina', 'class': 'Sordariomycetes', 'subclass': 'Hypocreomycetidae', 'order': 'Hypocreales', 'family': 'Nectriaceae'}	ncbi		GCA_013618385.1
fusfus45	Fusarium	sp.	KOD1611		{'clade': 'sordariomyceta', 'kingdom': 'Fungi', 'phylum': 'Ascomycota', 'subphylum': 'Pezizomycotina', 'class': 'Sordariomycetes', 'subclass': 'Hypocreomycetidae', 'order': 'Hypocreales', 'family': 'Nectriaceae'}	ncbi		GCA_013624395.1
fusfus46	Fusarium	sp.	NRRL25184		{'clade': 'sordariomyceta', 'kingdom': 'Fungi', 'phylum': 'Ascomycota', 'subphylum': 'Pezizomycotina', 'class': 'Sordariomycetes', 'subclass': 'Hypocreomycetidae', 'order': 'Hypocreales', 'family': 'Nectriaceae'}	ncbi		GCA_013755755.1
fusfus47	Fusarium	sp.	NRRL29148		{'clade': 'sordariomyceta', 'kingdom': 'Fungi', 'phylum': 'Ascomycota', 'subphylum': 'Pezizomycotina', 'class': 'Sordariomycetes', 'subclass': 'Hypocreomycetidae', 'order': 'Hypocreales', 'family': 'Nectriaceae'}	ncbi		GCA_013759095.1
fusfus48	Fusarium	sp.	NRRL47473		{'clade': 'sordariomyceta', 'kingdom': 'Fungi', 'phylum': 'Ascomycota', 'subphylum': 'Pezizomycotina', 'class': 'Sordariomycetes', 'subclass': 'Hypocreomycetidae', 'order': 'Hypocreales', 'family': 'Nectriaceae'}	ncbi		GCA_013759115.1
fusfus49	Fusarium	sp.	NRRL53293		{'clade': 'sordariomyceta', 'kingdom': 'Fungi', 'phylum': 'Ascomycota', 'subphylum': 'Pezizomycotina', 'class': 'Sordariomycetes', 'subclass': 'Hypocreomycetidae', 'order': 'Hypocreales', 'family': 'Nectriaceae'}	ncbi		GCA_013759125.1
fusfus5	Fusarium	cf.solani			{'clade': 'sordariomyceta', 'kingdom': 'Fungi', 'phylum': 'Ascomycota', 'subphylum': 'Pezizomycotina', 'class': 'Sordariomycetes', 'subclass': 'Hypocreomycetidae', 'order': 'Hypocreales', 'family': 'Nectriaceae'}	ncbi		GCA_011033385.1
fusfus50	Fusarium	sp.	NRRL66894		{'clade': 'sordariomyceta', 'kingdom': 'Fungi', 'phylum': 'Ascomycota', 'subphylum': 'Pezizomycotina', 'class': 'Sordariomycetes', 'subclass': 'Hypocreomycetidae', 'order': 'Hypocreales', 'family': 'Nectriaceae'}	ncbi		GCA_014824365.1
fusfus51	Fusarium	sp.	NRRL66896		{'clade': 'sordariomyceta', 'kingdom': 'Fungi', 'phylum': 'Ascomycota', 'subphylum': 'Pezizomycotina', 'class': 'Sordariomycetes', 'subclass': 'Hypocreomycetidae', 'order': 'Hypocreales', 'family': 'Nectriaceae'}	ncbi		GCA_014824405.1
fusfus52	Fusarium	sp.	190-020-2		{'clade': 'sordariomyceta', 'kingdom': 'Fungi', 'phylum': 'Ascomycota', 'subphylum': 'Pezizomycotina', 'class': 'Sordariomycetes', 'subclass': 'Hypocreomycetidae', 'order': 'Hypocreales', 'family': 'Nectriaceae'}	ncbi		GCA_014884825.1
fusfus53	Fusarium	sp.	'flavolapis'		{'clade': 'sordariomyceta', 'kingdom': 'Fungi', 'phylum': 'Ascomycota', 'subphylum': 'Pezizomycotina', 'class': 'Sordariomycetes', 'subclass': 'Hypocreomycetidae', 'order': 'Hypocreales', 'family': 'Nectriaceae'}	ncbi		GCA_014885045.1
fusfus54	Fusarium	sp.	CBS123663		{'clade': 'sordariomyceta', 'kingdom': 'Fungi', 'phylum': 'Ascomycota', 'subphylum': 'Pezizomycotina', 'class': 'Sordariomycetes', 'subclass': 'Hypocreomycetidae', 'order': 'Hypocreales', 'family': 'Nectriaceae'}	ncbi		GCA_017656595.1
fusfus55	Fusarium	sp.	S19/10		{'clade': 'sordariomyceta', 'kingdom': 'Fungi', 'phylum': 'Ascomycota', 'subphylum': 'Pezizomycotina', 'class': 'Sordariomycetes', 'subclass': 'Hypocreomycetidae', 'order': 'Hypocreales', 'family': 'Nectriaceae'}	ncbi		GCA_019054715.1
fusfus56	Fusarium	sp.	S18/39		{'clade': 'sordariomyceta', 'kingdom': 'Fungi', 'phylum': 'Ascomycota', 'subphylum': 'Pezizomycotina', 'class': 'Sordariomycetes', 'subclass': 'Hypocreomycetidae', 'order': 'Hypocreales', 'family': 'Nectriaceae'}	ncbi		GCA_019054735.1
fusfus57	Fusarium	sp.	S18/7		{'clade': 'sordariomyceta', 'kingdom': 'Fungi', 'phylum': 'Ascomycota', 'subphylum': 'Pezizomycotina', 'class': 'Sordariomycetes', 'subclass': 'Hypocreomycetidae', 'order': 'Hypocreales', 'family': 'Nectriaceae'}	ncbi		GCA_019054775.1
fusfus58	Fusarium	sp.	S18/2		{'clade': 'sordariomyceta', 'kingdom': 'Fungi', 'phylum': 'Ascomycota', 'subphylum': 'Pezizomycotina', 'class': 'Sordariomycetes', 'subclass': 'Hypocreomycetidae', 'order': 'Hypocreales', 'family': 'Nectriaceae'}	ncbi		GCA_019054865.1
fusfus59	Fusarium	sp.	TH15		{'clade': 'sordariomyceta', 'kingdom': 'Fungi', 'phylum': 'Ascomycota', 'subphylum': 'Pezizomycotina', 'class': 'Sordariomycetes', 'subclass': 'Hypocreomycetidae', 'order': 'Hypocreales', 'family': 'Nectriaceae'}	ncbi		GCA_019192225.1
fusfus6	Fusarium	cf.falciforme			{'clade': 'sordariomyceta', 'kingdom': 'Fungi', 'phylum': 'Ascomycota', 'subphylum': 'Pezizomycotina', 'class': 'Sordariomycetes', 'subclass': 'Hypocreomycetidae', 'order': 'Hypocreales', 'family': 'Nectriaceae'}	ncbi		GCA_011033525.1
fusfus60	Fusarium	sp.	RP-2020a		{'clade': 'sordariomyceta', 'kingdom': 'Fungi', 'phylum': 'Ascomycota', 'subphylum': 'Pezizomycotina', 'class': 'Sordariomycetes', 'subclass': 'Hypocreomycetidae', 'order': 'Hypocreales', 'family': 'Nectriaceae'}	ncbi		GCA_020137375.1
fusfus61	Fusarium	sp.	RP-2020a		{'clade': 'sordariomyceta', 'kingdom': 'Fungi', 'phylum': 'Ascomycota', 'subphylum': 'Pezizomycotina', 'class': 'Sordariomycetes', 'subclass': 'Hypocreomycetidae', 'order': 'Hypocreales', 'family': 'Nectriaceae'}	ncbi		GCA_020137435.1
fusfus62	Fusarium	sp.	RP-2020a		{'clade': 'sordariomyceta', 'kingdom': 'Fungi', 'phylum': 'Ascomycota', 'subphylum': 'Pezizomycotina', 'class': 'Sordariomycetes', 'subclass': 'Hypocreomycetidae', 'order': 'Hypocreales', 'family': 'Nectriaceae'}	ncbi		GCA_020137885.1
fusfus63	Fusarium	sp.	Barmshour		{'clade': 'sordariomyceta', 'kingdom': 'Fungi', 'phylum': 'Ascomycota', 'subphylum': 'Pezizomycotina', 'class': 'Sordariomycetes', 'subclass': 'Hypocreomycetidae', 'order': 'Hypocreales', 'family': 'Nectriaceae'}	ncbi		GCA_020976545.1
fusfus64	Fusarium	sp.	PT		{'clade': 'sordariomyceta', 'kingdom': 'Fungi', 'phylum': 'Ascomycota', 'subphylum': 'Pezizomycotina', 'class': 'Sordariomycetes', 'subclass': 'Hypocreomycetidae', 'order': 'Hypocreales', 'family': 'Nectriaceae'}	ncbi		GCA_021020635.1
fusfus65	Fusarium	sp.	C39		{'clade': 'sordariomyceta', 'kingdom': 'Fungi', 'phylum': 'Ascomycota', 'subphylum': 'Pezizomycotina', 'class': 'Sordariomycetes', 'subclass': 'Hypocreomycetidae', 'order': 'Hypocreales', 'family': 'Nectriaceae'}	ncbi		GCA_021533815.1
fusfus7	Fusarium	cf.falciforme			{'clade': 'sordariomyceta', 'kingdom': 'Fungi', 'phylum': 'Ascomycota', 'subphylum': 'Pezizomycotina', 'class': 'Sordariomycetes', 'subclass': 'Hypocreomycetidae', 'order': 'Hypocreales', 'family': 'Nectriaceae'}	ncbi		GCA_011033595.1
fusfus8	Fusarium	cf.solani			{'clade': 'sordariomyceta', 'kingdom': 'Fungi', 'phylum': 'Ascomycota', 'subphylum': 'Pezizomycotina', 'class': 'Sordariomycetes', 'subclass': 'Hypocreomycetidae', 'order': 'Hypocreales', 'family': 'Nectriaceae'}	ncbi		GCA_011033625.1
fusfus9	Fusarium	cf.falciforme			{'clade': 'sordariomyceta', 'kingdom': 'Fungi', 'phylum': 'Ascomycota', 'subphylum': 'Pezizomycotina', 'class': 'Sordariomycetes', 'subclass': 'Hypocreomycetidae', 'order': 'Hypocreales', 'family': 'Nectriaceae'}	ncbi		GCA_011033705.1
fusgad1	Fusarium	gaditjirri		20201030	{'clade': 'sordariomyceta', 'kingdom': 'Fungi', 'phylum': 'Ascomycota', 'subphylum': 'Pezizomycotina', 'class': 'Sordariomycetes', 'subclass': 'Hypocreomycetidae', 'order': 'Hypocreales', 'family': 'Nectriaceae'}	ncbi	2020-06-03	SAMN13683626
fusger1	Fusarium	gerlachii			{'clade': 'sordariomyceta', 'kingdom': 'Fungi', 'phylum': 'Ascomycota', 'subphylum': 'Pezizomycotina', 'class': 'Sordariomycetes', 'subclass': 'Hypocreomycetidae', 'order': 'Hypocreales', 'family': 'Nectriaceae'}	ncbi		GCA_017656835.1
fusger2	Fusarium	gerlachii			{'clade': 'sordariomyceta', 'kingdom': 'Fungi', 'phylum': 'Ascomycota', 'subphylum': 'Pezizomycotina', 'class': 'Sordariomycetes', 'subclass': 'Hypocreomycetidae', 'order': 'Hypocreales', 'family': 'Nectriaceae'}	ncbi		GCA_017656845.1
fusglo1	Fusarium	globosum		20201030	{'clade': 'sordariomyceta', 'kingdom': 'Fungi', 'phylum': 'Ascomycota', 'subphylum': 'Pezizomycotina', 'class': 'Sordariomycetes', 'subclass': 'Hypocreomycetidae', 'order': 'Hypocreales', 'family': 'Nectriaceae'}	ncbi	2020-07-10	SAMN13683623
fusgoo1	Fusarium	goolgardi			{'clade': 'sordariomyceta', 'kingdom': 'Fungi', 'phylum': 'Ascomycota', 'subphylum': 'Pezizomycotina', 'class': 'Sordariomycetes', 'subclass': 'Hypocreomycetidae', 'order': 'Hypocreales', 'family': 'Nectriaceae'}	ncbi		GCA_014899075.1
fusgra10	Fusarium	graminearum			{'clade': 'sordariomyceta', 'kingdom': 'Fungi', 'phylum': 'Ascomycota', 'subphylum': 'Pezizomycotina', 'class': 'Sordariomycetes', 'subclass': 'Hypocreomycetidae', 'order': 'Hypocreales', 'family': 'Nectriaceae'}	ncbi		GCA_019343145.1
fusgra11	Fusarium	graminearum			{'clade': 'sordariomyceta', 'kingdom': 'Fungi', 'phylum': 'Ascomycota', 'subphylum': 'Pezizomycotina', 'class': 'Sordariomycetes', 'subclass': 'Hypocreomycetidae', 'order': 'Hypocreales', 'family': 'Nectriaceae'}	ncbi		GCA_020991245.1
fusgra12	Fusarium	graminearum			{'clade': 'sordariomyceta', 'kingdom': 'Fungi', 'phylum': 'Ascomycota', 'subphylum': 'Pezizomycotina', 'class': 'Sordariomycetes', 'subclass': 'Hypocreomycetidae', 'order': 'Hypocreales', 'family': 'Nectriaceae'}	ncbi		GCA_900044135.1
fusgra2	Fusarium	graminearum		v1.0	{'clade': 'sordariomyceta', 'kingdom': 'Fungi', 'phylum': 'Ascomycota', 'subphylum': 'Pezizomycotina', 'class': 'Sordariomycetes', 'subclass': 'Hypocreomycetidae', 'order': 'Hypocreales', 'family': 'Nectriaceae'}	jgi	Cuomo CA et al.,2007	Fusgr1
fusgra3	Fusarium	graminum		20201231	{'clade': 'sordariomyceta', 'kingdom': 'Fungi', 'phylum': 'Ascomycota', 'subphylum': 'Pezizomycotina', 'class': 'Sordariomycetes', 'subclass': 'Hypocreomycetidae', 'order': 'Hypocreales', 'family': 'Nectriaceae'}	ncbi	2020-06-03	SAMN13683592
fusgra4	Fusarium	graminearum	PH-1		{'clade': 'sordariomyceta', 'kingdom': 'Fungi', 'phylum': 'Ascomycota', 'subphylum': 'Pezizomycotina', 'class': 'Sordariomycetes', 'subclass': 'Hypocreomycetidae', 'order': 'Hypocreales', 'family': 'Nectriaceae'}	ncbi		GCA_000240135.3
fusgra5	Fusarium	graminearum			{'clade': 'sordariomyceta', 'kingdom': 'Fungi', 'phylum': 'Ascomycota', 'subphylum': 'Pezizomycotina', 'class': 'Sordariomycetes', 'subclass': 'Hypocreomycetidae', 'order': 'Hypocreales', 'family': 'Nectriaceae'}	ncbi		GCA_000599445.1
fusgra6	Fusarium	graminearum			{'clade': 'sordariomyceta', 'kingdom': 'Fungi', 'phylum': 'Ascomycota', 'subphylum': 'Pezizomycotina', 'class': 'Sordariomycetes', 'subclass': 'Hypocreomycetidae', 'order': 'Hypocreales', 'family': 'Nectriaceae'}	ncbi		GCA_018345515.1
fusgra7	Fusarium	graminearum			{'clade': 'sordariomyceta', 'kingdom': 'Fungi', 'phylum': 'Ascomycota', 'subphylum': 'Pezizomycotina', 'class': 'Sordariomycetes', 'subclass': 'Hypocreomycetidae', 'order': 'Hypocreales', 'family': 'Nectriaceae'}	ncbi		GCA_018345745.1
fusgra8	Fusarium	graminearum			{'clade': 'sordariomyceta', 'kingdom': 'Fungi', 'phylum': 'Ascomycota', 'subphylum': 'Pezizomycotina', 'class': 'Sordariomycetes', 'subclass': 'Hypocreomycetidae', 'order': 'Hypocreales', 'family': 'Nectriaceae'}	ncbi		GCA_018346015.1
fusgra9	Fusarium	graminearum			{'clade': 'sordariomyceta', 'kingdom': 'Fungi', 'phylum': 'Ascomycota', 'subphylum': 'Pezizomycotina', 'class': 'Sordariomycetes', 'subclass': 'Hypocreomycetidae', 'order': 'Hypocreales', 'family': 'Nectriaceae'}	ncbi		GCA_018346495.1
fusgut1	Fusarium	guttiforme			{'clade': 'sordariomyceta', 'kingdom': 'Fungi', 'phylum': 'Ascomycota', 'subphylum': 'Pezizomycotina', 'class': 'Sordariomycetes', 'subclass': 'Hypocreomycetidae', 'order': 'Hypocreales', 'family': 'Nectriaceae'}	ncbi		GCA_013186795.1
fushae1	Fusarium	haematococcum			{'clade': 'sordariomyceta', 'kingdom': 'Fungi', 'phylum': 'Ascomycota', 'subphylum': 'Pezizomycotina', 'class': 'Sordariomycetes', 'subclass': 'Hypocreomycetidae', 'order': 'Hypocreales', 'family': 'Nectriaceae'}	ncbi		GCA_004026335.1
fushae2	Fusarium	haematococcum			{'clade': 'sordariomyceta', 'kingdom': 'Fungi', 'phylum': 'Ascomycota', 'subphylum': 'Pezizomycotina', 'class': 'Sordariomycetes', 'subclass': 'Hypocreomycetidae', 'order': 'Hypocreales', 'family': 'Nectriaceae'}	ncbi		GCA_004026385.1
fushae3	Fusarium	haematococcum			{'clade': 'sordariomyceta', 'kingdom': 'Fungi', 'phylum': 'Ascomycota', 'subphylum': 'Pezizomycotina', 'class': 'Sordariomycetes', 'subclass': 'Hypocreomycetidae', 'order': 'Hypocreales', 'family': 'Nectriaceae'}	ncbi		GCA_010015875.1
fushai1	Fusarium	hainanense			{'clade': 'sordariomyceta', 'kingdom': 'Fungi', 'phylum': 'Ascomycota', 'subphylum': 'Pezizomycotina', 'class': 'Sordariomycetes', 'subclass': 'Hypocreomycetidae', 'order': 'Hypocreales', 'family': 'Nectriaceae'}	ncbi		GCA_013618405.1
fushet1	Fusarium	heterosporum		20201030	{'clade': 'sordariomyceta', 'kingdom': 'Fungi', 'phylum': 'Ascomycota', 'subphylum': 'Pezizomycotina', 'class': 'Sordariomycetes', 'subclass': 'Hypocreomycetidae', 'order': 'Hypocreales', 'family': 'Nectriaceae'}	ncbi	2020-07-10	SAMN13683593
fushos1	Fusarium	hostae			{'clade': 'sordariomyceta', 'kingdom': 'Fungi', 'phylum': 'Ascomycota', 'subphylum': 'Pezizomycotina', 'class': 'Sordariomycetes', 'subclass': 'Hypocreomycetidae', 'order': 'Hypocreales', 'family': 'Nectriaceae'}	ncbi		GCA_002234205.1
fushos2	Fusarium	hostae			{'clade': 'sordariomyceta', 'kingdom': 'Fungi', 'phylum': 'Ascomycota', 'subphylum': 'Pezizomycotina', 'class': 'Sordariomycetes', 'subclass': 'Hypocreomycetidae', 'order': 'Hypocreales', 'family': 'Nectriaceae'}	ncbi		GCA_002234235.1
fushos3	Fusarium	hostae			{'clade': 'sordariomyceta', 'kingdom': 'Fungi', 'phylum': 'Ascomycota', 'subphylum': 'Pezizomycotina', 'class': 'Sordariomycetes', 'subclass': 'Hypocreomycetidae', 'order': 'Hypocreales', 'family': 'Nectriaceae'}	ncbi		GCA_013184365.1
fushum1	Fusarium	humuli			{'clade': 'sordariomyceta', 'kingdom': 'Fungi', 'phylum': 'Ascomycota', 'subphylum': 'Pezizomycotina', 'class': 'Sordariomycetes', 'subclass': 'Hypocreomycetidae', 'order': 'Hypocreales', 'family': 'Nectriaceae'}	ncbi		GCA_004366955.1
fushum2	Fusarium	humuli			{'clade': 'sordariomyceta', 'kingdom': 'Fungi', 'phylum': 'Ascomycota', 'subphylum': 'Pezizomycotina', 'class': 'Sordariomycetes', 'subclass': 'Hypocreomycetidae', 'order': 'Hypocreales', 'family': 'Nectriaceae'}	ncbi		GCA_013753835.1
fusill1	Fusarium	illudens			{'clade': 'sordariomyceta', 'kingdom': 'Fungi', 'phylum': 'Ascomycota', 'subphylum': 'Pezizomycotina', 'class': 'Sordariomycetes', 'subclass': 'Hypocreomycetidae', 'order': 'Hypocreales', 'family': 'Nectriaceae'}	ncbi		GCA_013623515.1
fusinc1	Fusarium	incarnatum			{'clade': 'sordariomyceta', 'kingdom': 'Fungi', 'phylum': 'Ascomycota', 'subphylum': 'Pezizomycotina', 'class': 'Sordariomycetes', 'subclass': 'Hypocreomycetidae', 'order': 'Hypocreales', 'family': 'Nectriaceae'}	ncbi		GCA_003704985.1
fusinc2	Fusarium	incarnatum			{'clade': 'sordariomyceta', 'kingdom': 'Fungi', 'phylum': 'Ascomycota', 'subphylum': 'Pezizomycotina', 'class': 'Sordariomycetes', 'subclass': 'Hypocreomycetidae', 'order': 'Hypocreales', 'family': 'Nectriaceae'}	ncbi		GCA_003709435.1
fusinc3	Fusarium	incarnatum			{'clade': 'sordariomyceta', 'kingdom': 'Fungi', 'phylum': 'Ascomycota', 'subphylum': 'Pezizomycotina', 'class': 'Sordariomycetes', 'subclass': 'Hypocreomycetidae', 'order': 'Hypocreales', 'family': 'Nectriaceae'}	ncbi		GCA_004367075.1
fusirr1	Fusarium	irregulare			{'clade': 'sordariomyceta', 'kingdom': 'Fungi', 'phylum': 'Ascomycota', 'subphylum': 'Pezizomycotina', 'class': 'Sordariomycetes', 'subclass': 'Hypocreomycetidae', 'order': 'Hypocreales', 'family': 'Nectriaceae'}	ncbi		GCA_004367085.1
fuskur1	Fusarium	kuroshium		20181030	{'clade': 'sordariomyceta', 'kingdom': 'Fungi', 'phylum': 'Ascomycota', 'subphylum': 'Pezizomycotina', 'class': 'Sordariomycetes', 'subclass': 'Hypocreomycetidae', 'order': 'Hypocreales', 'family': 'Nectriaceae'}	ncbi	2018-10-30	SAMN07200645
fuskyu1	Fusarium	kyushuense			{'clade': 'sordariomyceta', 'kingdom': 'Fungi', 'phylum': 'Ascomycota', 'subphylum': 'Pezizomycotina', 'class': 'Sordariomycetes', 'subclass': 'Hypocreomycetidae', 'order': 'Hypocreales', 'family': 'Nectriaceae'}	ncbi		GCA_013184315.1
fuslan1	Fusarium	langsethiae	Fl201059	0	{'clade': 'sordariomyceta', 'kingdom': 'Fungi', 'phylum': 'Ascomycota', 'subphylum': 'Pezizomycotina', 'class': 'Sordariomycetes', 'subclass': 'Hypocreomycetidae', 'order': 'Hypocreales', 'family': 'Nectriaceae'}	jgi	Lysøe E et al.,2016	Fusla1
fuslan2	Fusarium	langsethiae			{'clade': 'sordariomyceta', 'kingdom': 'Fungi', 'phylum': 'Ascomycota', 'subphylum': 'Pezizomycotina', 'class': 'Sordariomycetes', 'subclass': 'Hypocreomycetidae', 'order': 'Hypocreales', 'family': 'Nectriaceae'}	ncbi		GCA_001292635.1
fuslan3	Fusarium	langsethiae			{'clade': 'sordariomyceta', 'kingdom': 'Fungi', 'phylum': 'Ascomycota', 'subphylum': 'Pezizomycotina', 'class': 'Sordariomycetes', 'subclass': 'Hypocreomycetidae', 'order': 'Hypocreales', 'family': 'Nectriaceae'}	ncbi		GCA_018104275.1
fuslat1	Fusarium	lateritium			{'clade': 'sordariomyceta', 'kingdom': 'Fungi', 'phylum': 'Ascomycota', 'subphylum': 'Pezizomycotina', 'class': 'Sordariomycetes', 'subclass': 'Hypocreomycetidae', 'order': 'Hypocreales', 'family': 'Nectriaceae'}	ncbi		GCA_014898835.1
fuslon1	Fusarium	longipes		20180904	{'clade': 'sordariomyceta', 'kingdom': 'Fungi', 'phylum': 'Ascomycota', 'subphylum': 'Pezizomycotina', 'class': 'Sordariomycetes', 'subclass': 'Hypocreomycetidae', 'order': 'Hypocreales', 'family': 'Nectriaceae'}	ncbi	2018-03-20	SAMN08631279
fuslon2	Fusarium	longipes			{'clade': 'sordariomyceta', 'kingdom': 'Fungi', 'phylum': 'Ascomycota', 'subphylum': 'Pezizomycotina', 'class': 'Sordariomycetes', 'subclass': 'Hypocreomycetidae', 'order': 'Hypocreales', 'family': 'Nectriaceae'}	ncbi		GCA_013618485.1
fuslon3	Fusarium	longipes			{'clade': 'sordariomyceta', 'kingdom': 'Fungi', 'phylum': 'Ascomycota', 'subphylum': 'Pezizomycotina', 'class': 'Sordariomycetes', 'subclass': 'Hypocreomycetidae', 'order': 'Hypocreales', 'family': 'Nectriaceae'}	ncbi		GCA_013618495.1
fuslon4	Fusarium	longipes			{'clade': 'sordariomyceta', 'kingdom': 'Fungi', 'phylum': 'Ascomycota', 'subphylum': 'Pezizomycotina', 'class': 'Sordariomycetes', 'subclass': 'Hypocreomycetidae', 'order': 'Hypocreales', 'family': 'Nectriaceae'}	ncbi		GCA_013623335.1
fuslou1	Fusarium	louisianense			{'clade': 'sordariomyceta', 'kingdom': 'Fungi', 'phylum': 'Ascomycota', 'subphylum': 'Pezizomycotina', 'class': 'Sordariomycetes', 'subclass': 'Hypocreomycetidae', 'order': 'Hypocreales', 'family': 'Nectriaceae'}	ncbi		GCA_017656775.1
fuslou2	Fusarium	louisianense			{'clade': 'sordariomyceta', 'kingdom': 'Fungi', 'phylum': 'Ascomycota', 'subphylum': 'Pezizomycotina', 'class': 'Sordariomycetes', 'subclass': 'Hypocreomycetidae', 'order': 'Hypocreales', 'family': 'Nectriaceae'}	ncbi		GCA_017656825.1
fusluf1	Fusarium	luffae			{'clade': 'sordariomyceta', 'kingdom': 'Fungi', 'phylum': 'Ascomycota', 'subphylum': 'Pezizomycotina', 'class': 'Sordariomycetes', 'subclass': 'Hypocreomycetidae', 'order': 'Hypocreales', 'family': 'Nectriaceae'}	ncbi		GCA_013184325.1
fuslya1	Fusarium	lyarnte	(nom.inval.)		{'clade': 'sordariomyceta', 'kingdom': 'Fungi', 'phylum': 'Ascomycota', 'subphylum': 'Pezizomycotina', 'class': 'Sordariomycetes', 'subclass': 'Hypocreomycetidae', 'order': 'Hypocreales', 'family': 'Nectriaceae'}	ncbi		GCA_014898885.1
fusman1	Fusarium	mangiferae	MRC7560	0	{'clade': 'sordariomyceta', 'kingdom': 'Fungi', 'phylum': 'Ascomycota', 'subphylum': 'Pezizomycotina', 'class': 'Sordariomycetes', 'subclass': 'Hypocreomycetidae', 'order': 'Hypocreales', 'family': 'Nectriaceae'}	jgi	Niehaus EM et al.,2016	Fusma1
fusman2	Fusarium	mangiferae			{'clade': 'sordariomyceta', 'kingdom': 'Fungi', 'phylum': 'Ascomycota', 'subphylum': 'Pezizomycotina', 'class': 'Sordariomycetes', 'subclass': 'Hypocreomycetidae', 'order': 'Hypocreales', 'family': 'Nectriaceae'}	ncbi		GCA_013758935.1
fusman3	Fusarium	mangiferae			{'clade': 'sordariomyceta', 'kingdom': 'Fungi', 'phylum': 'Ascomycota', 'subphylum': 'Pezizomycotina', 'class': 'Sordariomycetes', 'subclass': 'Hypocreomycetidae', 'order': 'Hypocreales', 'family': 'Nectriaceae'}	ncbi		GCA_900044065.1
fusmer1	Fusarium	meridionale			{'clade': 'sordariomyceta', 'kingdom': 'Fungi', 'phylum': 'Ascomycota', 'subphylum': 'Pezizomycotina', 'class': 'Sordariomycetes', 'subclass': 'Hypocreomycetidae', 'order': 'Hypocreales', 'family': 'Nectriaceae'}	ncbi		GCA_001717825.1
fusmer2	Fusarium	meridionale			{'clade': 'sordariomyceta', 'kingdom': 'Fungi', 'phylum': 'Ascomycota', 'subphylum': 'Pezizomycotina', 'class': 'Sordariomycetes', 'subclass': 'Hypocreomycetidae', 'order': 'Hypocreales', 'family': 'Nectriaceae'}	ncbi		GCA_001717855.1
fusmer3	Fusarium	meridionale			{'clade': 'sordariomyceta', 'kingdom': 'Fungi', 'phylum': 'Ascomycota', 'subphylum': 'Pezizomycotina', 'class': 'Sordariomycetes', 'subclass': 'Hypocreomycetidae', 'order': 'Hypocreales', 'family': 'Nectriaceae'}	ncbi		GCA_009617515.1
fusmer4	Fusarium	meridionale			{'clade': 'sordariomyceta', 'kingdom': 'Fungi', 'phylum': 'Ascomycota', 'subphylum': 'Pezizomycotina', 'class': 'Sordariomycetes', 'subclass': 'Hypocreomycetidae', 'order': 'Hypocreales', 'family': 'Nectriaceae'}	ncbi		GCA_017656785.1
fusmer5	Fusarium	meridionale	xFusariumasiaticum		{'clade': 'sordariomyceta', 'kingdom': 'Fungi', 'phylum': 'Ascomycota', 'subphylum': 'Pezizomycotina', 'class': 'Sordariomycetes', 'subclass': 'Hypocreomycetidae', 'order': 'Hypocreales', 'family': 'Nectriaceae'}	ncbi		GCA_017656815.1
fusmes1	Fusarium	mesoamericanum			{'clade': 'sordariomyceta', 'kingdom': 'Fungi', 'phylum': 'Ascomycota', 'subphylum': 'Pezizomycotina', 'class': 'Sordariomycetes', 'subclass': 'Hypocreomycetidae', 'order': 'Hypocreales', 'family': 'Nectriaceae'}	ncbi		GCA_017656745.1
fusmet1	Fusarium	metavorans			{'clade': 'sordariomyceta', 'kingdom': 'Fungi', 'phylum': 'Ascomycota', 'subphylum': 'Pezizomycotina', 'class': 'Sordariomycetes', 'subclass': 'Hypocreomycetidae', 'order': 'Hypocreales', 'family': 'Nectriaceae'}	ncbi		GCA_001633045.1
fusmex1	Fusarium	mexicanum		20201030	{'clade': 'sordariomyceta', 'kingdom': 'Fungi', 'phylum': 'Ascomycota', 'subphylum': 'Pezizomycotina', 'class': 'Sordariomycetes', 'subclass': 'Hypocreomycetidae', 'order': 'Hypocreales', 'family': 'Nectriaceae'}	ncbi	2020-07-10	SAMN13683619
fusmis1	Fusarium	miscanthi			{'clade': 'sordariomyceta', 'kingdom': 'Fungi', 'phylum': 'Ascomycota', 'subphylum': 'Pezizomycotina', 'class': 'Sordariomycetes', 'subclass': 'Hypocreomycetidae', 'order': 'Hypocreales', 'family': 'Nectriaceae'}	ncbi		GCA_014898875.1
fusmun1	Fusarium	mundagurra		20201030	{'clade': 'sordariomyceta', 'kingdom': 'Fungi', 'phylum': 'Ascomycota', 'subphylum': 'Pezizomycotina', 'class': 'Sordariomycetes', 'subclass': 'Hypocreomycetidae', 'order': 'Hypocreales', 'family': 'Nectriaceae'}	ncbi	2020-07-10	SAMN13683606
fusmus1	Fusarium	musae		2021-09-09	{'clade': 'sordariomyceta', 'kingdom': 'Fungi', 'phylum': 'Ascomycota', 'subphylum': 'Pezizomycotina', 'class': 'Sordariomycetes', 'subclass': 'Hypocreomycetidae', 'order': 'Hypocreales', 'family': 'Nectriaceae'}	ncbi	2021-09-09	Kfusmus1
fusmus2	Fusarium	musae			{'clade': 'sordariomyceta', 'kingdom': 'Fungi', 'phylum': 'Ascomycota', 'subphylum': 'Pezizomycotina', 'class': 'Sordariomycetes', 'subclass': 'Hypocreomycetidae', 'order': 'Hypocreales', 'family': 'Nectriaceae'}	ncbi		GCA_013623345.1
fusnan1	Fusarium	nanum			{'clade': 'sordariomyceta', 'kingdom': 'Fungi', 'phylum': 'Ascomycota', 'subphylum': 'Pezizomycotina', 'class': 'Sordariomycetes', 'subclass': 'Hypocreomycetidae', 'order': 'Hypocreales', 'family': 'Nectriaceae'}	ncbi		GCA_004367095.1
fusnap1	Fusarium	napiforme		20201030	{'clade': 'sordariomyceta', 'kingdom': 'Fungi', 'phylum': 'Ascomycota', 'subphylum': 'Pezizomycotina', 'class': 'Sordariomycetes', 'subclass': 'Hypocreomycetidae', 'order': 'Hypocreales', 'family': 'Nectriaceae'}	ncbi	2020-07-10	SAMN13683596
fusnel1	Fusarium	nelsonii			{'clade': 'sordariomyceta', 'kingdom': 'Fungi', 'phylum': 'Ascomycota', 'subphylum': 'Pezizomycotina', 'class': 'Sordariomycetes', 'subclass': 'Hypocreomycetidae', 'order': 'Hypocreales', 'family': 'Nectriaceae'}	ncbi		GCA_014898925.1
fusnem1	Fusarium	nematophilum			{'clade': 'sordariomyceta', 'kingdom': 'Fungi', 'phylum': 'Ascomycota', 'subphylum': 'Pezizomycotina', 'class': 'Sordariomycetes', 'subclass': 'Hypocreomycetidae', 'order': 'Hypocreales', 'family': 'Nectriaceae'}	ncbi		GCA_013623595.1
fusneo1	Fusarium	neocosmosporiellum			{'clade': 'sordariomyceta', 'kingdom': 'Fungi', 'phylum': 'Ascomycota', 'subphylum': 'Pezizomycotina', 'class': 'Sordariomycetes', 'subclass': 'Hypocreomycetidae', 'order': 'Hypocreales', 'family': 'Nectriaceae'}	ncbi		GCA_006518225.1
fusnep1	Fusarium	nepalense			{'clade': 'sordariomyceta', 'kingdom': 'Fungi', 'phylum': 'Ascomycota', 'subphylum': 'Pezizomycotina', 'class': 'Sordariomycetes', 'subclass': 'Hypocreomycetidae', 'order': 'Hypocreales', 'family': 'Nectriaceae'}	ncbi		GCA_017656675.1
fusnep2	Fusarium	nepalense			{'clade': 'sordariomyceta', 'kingdom': 'Fungi', 'phylum': 'Ascomycota', 'subphylum': 'Pezizomycotina', 'class': 'Sordariomycetes', 'subclass': 'Hypocreomycetidae', 'order': 'Hypocreales', 'family': 'Nectriaceae'}	ncbi		GCA_017656735.1
fusnew1	Fusarium	newnesense			{'clade': 'sordariomyceta', 'kingdom': 'Fungi', 'phylum': 'Ascomycota', 'subphylum': 'Pezizomycotina', 'class': 'Sordariomycetes', 'subclass': 'Hypocreomycetidae', 'order': 'Hypocreales', 'family': 'Nectriaceae'}	ncbi		GCA_013184375.1
fusnis1	Fusarium	nisikadoi			{'clade': 'sordariomyceta', 'kingdom': 'Fungi', 'phylum': 'Ascomycota', 'subphylum': 'Pezizomycotina', 'class': 'Sordariomycetes', 'subclass': 'Hypocreomycetidae', 'order': 'Hypocreales', 'family': 'Nectriaceae'}	ncbi		GCA_013623555.1
fusnod1	Fusarium	nodosum			{'clade': 'sordariomyceta', 'kingdom': 'Fungi', 'phylum': 'Ascomycota', 'subphylum': 'Pezizomycotina', 'class': 'Sordariomycetes', 'subclass': 'Hypocreomycetidae', 'order': 'Hypocreales', 'family': 'Nectriaceae'}	ncbi		GCA_014898975.1
fusnur1	Fusarium	nurragi			{'clade': 'sordariomyceta', 'kingdom': 'Fungi', 'phylum': 'Ascomycota', 'subphylum': 'Pezizomycotina', 'class': 'Sordariomycetes', 'subclass': 'Hypocreomycetidae', 'order': 'Hypocreales', 'family': 'Nectriaceae'}	ncbi		GCA_012977755.1
fusnyg1	Fusarium	nygamai		20180122	{'clade': 'sordariomyceta', 'kingdom': 'Fungi', 'phylum': 'Ascomycota', 'subphylum': 'Pezizomycotina', 'class': 'Sordariomycetes', 'subclass': 'Hypocreomycetidae', 'order': 'Hypocreales', 'family': 'Nectriaceae'}	ncbi	2018-01-22	SAMN06240347
fusnyg2	Fusarium	nygamai			{'clade': 'sordariomyceta', 'kingdom': 'Fungi', 'phylum': 'Ascomycota', 'subphylum': 'Pezizomycotina', 'class': 'Sordariomycetes', 'subclass': 'Hypocreomycetidae', 'order': 'Hypocreales', 'family': 'Nectriaceae'}	ncbi		GCA_001262555.1
fusnyg3	Fusarium	nygamai			{'clade': 'sordariomyceta', 'kingdom': 'Fungi', 'phylum': 'Ascomycota', 'subphylum': 'Pezizomycotina', 'class': 'Sordariomycetes', 'subclass': 'Hypocreomycetidae', 'order': 'Hypocreales', 'family': 'Nectriaceae'}	ncbi		GCA_013186815.1
fusodo1	Fusarium	odoratissimum		20140811	{'clade': 'sordariomyceta', 'kingdom': 'Fungi', 'phylum': 'Ascomycota', 'subphylum': 'Pezizomycotina', 'class': 'Sordariomycetes', 'subclass': 'Hypocreomycetidae', 'order': 'Hypocreales', 'family': 'Nectriaceae'}	ncbi	2013-04-02	SAMN02981461
fusodo2	Fusarium	odoratissimum	NRRL54006		{'clade': 'sordariomyceta', 'kingdom': 'Fungi', 'phylum': 'Ascomycota', 'subphylum': 'Pezizomycotina', 'class': 'Sordariomycetes', 'subclass': 'Hypocreomycetidae', 'order': 'Hypocreales', 'family': 'Nectriaceae'}	ncbi		GCA_000260195.2
fusoxy17	Fusarium	oxysporum	fspmelonisFoMelonNRRL26406	0	{'clade': 'sordariomyceta', 'kingdom': 'Fungi', 'phylum': 'Ascomycota', 'subphylum': 'Pezizomycotina', 'class': 'Sordariomycetes', 'subclass': 'Hypocreomycetidae', 'order': 'Hypocreales', 'family': 'Nectriaceae'}	jgi	Ma LJ et al.,2014	Fusoxmel1
fusoxy18	Fusarium	oxysporum	fspconglutinansrace254008PHW808	0	{'clade': 'sordariomyceta', 'kingdom': 'Fungi', 'phylum': 'Ascomycota', 'subphylum': 'Pezizomycotina', 'class': 'Sordariomycetes', 'subclass': 'Hypocreomycetidae', 'order': 'Hypocreales', 'family': 'Nectriaceae'}	jgi	DeIulio GA et al.,2018	Fusoxcon1
fusoxy19	Fusarium	oxysporum	fsplycopersiciMN25FoMN25NRRL54003	0	{'clade': 'sordariomyceta', 'kingdom': 'Fungi', 'phylum': 'Ascomycota', 'subphylum': 'Pezizomycotina', 'class': 'Sordariomycetes', 'subclass': 'Hypocreomycetidae', 'order': 'Hypocreales', 'family': 'Nectriaceae'}	jgi	DeIulio GA et al.,2018	Fusoxlyc1
fusoxy2	Fusarium	oxysporum	Fo5176	v1.0	{'clade': 'sordariomyceta', 'kingdom': 'Fungi', 'phylum': 'Ascomycota', 'subphylum': 'Pezizomycotina', 'class': 'Sordariomycetes', 'subclass': 'Hypocreomycetidae', 'order': 'Hypocreales', 'family': 'Nectriaceae'}	jgi	Fokkens L et al.,2020	FoxFo5176
fusoxy21	Fusarium	oxysporum	fspvasinfectum25433Cotton	0	{'clade': 'sordariomyceta', 'kingdom': 'Fungi', 'phylum': 'Ascomycota', 'subphylum': 'Pezizomycotina', 'class': 'Sordariomycetes', 'subclass': 'Hypocreomycetidae', 'order': 'Hypocreales', 'family': 'Nectriaceae'}	jgi	DeIulio GA et al.,2018	Fusoxvas1
fusoxy22	Fusarium	oxysporum	NRRL32931	0	{'clade': 'sordariomyceta', 'kingdom': 'Fungi', 'phylum': 'Ascomycota', 'subphylum': 'Pezizomycotina', 'class': 'Sordariomycetes', 'subclass': 'Hypocreomycetidae', 'order': 'Hypocreales', 'family': 'Nectriaceae'}	jgi	DeIulio GA et al.,2018	Fusox32931
fusoxy23	Fusarium	oxysporum	fsppisiHDV247	0	{'clade': 'sordariomyceta', 'kingdom': 'Fungi', 'phylum': 'Ascomycota', 'subphylum': 'Pezizomycotina', 'class': 'Sordariomycetes', 'subclass': 'Hypocreomycetidae', 'order': 'Hypocreales', 'family': 'Nectriaceae'}	jgi	Williams AH et al.,2016	Fusoxpis1
fusoxy24	Fusarium	oxysporum	fspcubensetropicalrace454006II5	0	{'clade': 'sordariomyceta', 'kingdom': 'Fungi', 'phylum': 'Ascomycota', 'subphylum': 'Pezizomycotina', 'class': 'Sordariomycetes', 'subclass': 'Hypocreomycetidae', 'order': 'Hypocreales', 'family': 'Nectriaceae'}	jgi	DeIulio GA et al.,2018	Fusoxcub1
fusoxy25	Fusarium	oxysporum	fspradicislycopersici26381CL57	0	{'clade': 'sordariomyceta', 'kingdom': 'Fungi', 'phylum': 'Ascomycota', 'subphylum': 'Pezizomycotina', 'class': 'Sordariomycetes', 'subclass': 'Hypocreomycetidae', 'order': 'Hypocreales', 'family': 'Nectriaceae'}	jgi	DeIulio GA et al.,2018	Fusoxrad1
fusoxy26	Fusarium	oxysporum	fspraphani54005	0	{'clade': 'sordariomyceta', 'kingdom': 'Fungi', 'phylum': 'Ascomycota', 'subphylum': 'Pezizomycotina', 'class': 'Sordariomycetes', 'subclass': 'Hypocreomycetidae', 'order': 'Hypocreales', 'family': 'Nectriaceae'}	jgi	DeIulio GA et al.,2018	Fusoxrap1
fusoxy28	Fusarium	oxysporum	MPICAGECH0212	v1.0	{'clade': 'sordariomyceta', 'kingdom': 'Fungi', 'phylum': 'Ascomycota', 'subphylum': 'Pezizomycotina', 'class': 'Sordariomycetes', 'subclass': 'Hypocreomycetidae', 'order': 'Hypocreales', 'family': 'Nectriaceae'}	jgi	Mesny F et al.,2021	Fusoxys1
fusoxy29	Fusarium	oxysporum	MPISDFRAT0094	v1.0	{'clade': 'sordariomyceta', 'kingdom': 'Fungi', 'phylum': 'Ascomycota', 'subphylum': 'Pezizomycotina', 'class': 'Sordariomycetes', 'subclass': 'Hypocreomycetidae', 'order': 'Hypocreales', 'family': 'Nectriaceae'}	jgi	Mesny F et al.,2021	Fusoxy1
fusoxy3	Fusarium	oxysporum	Fo47	v2.0	{'clade': 'sordariomyceta', 'kingdom': 'Fungi', 'phylum': 'Ascomycota', 'subphylum': 'Pezizomycotina', 'class': 'Sordariomycetes', 'subclass': 'Hypocreomycetidae', 'order': 'Hypocreales', 'family': 'Nectriaceae'}	jgi	Wang B et al.,2020	FusoxFo47_2
fusoxy30	Fusarium	oxysporum	fsplycopersici4287v2	0	{'clade': 'sordariomyceta', 'kingdom': 'Fungi', 'phylum': 'Ascomycota', 'subphylum': 'Pezizomycotina', 'class': 'Sordariomycetes', 'subclass': 'Hypocreomycetidae', 'order': 'Hypocreales', 'family': 'Nectriaceae'}	jgi	Ma LJ et al.,2010	Fusox2
fusoxy32	Fusarium	oxysporum	fspconglutinans	2020-08-13	{'clade': 'sordariomyceta', 'kingdom': 'Fungi', 'phylum': 'Ascomycota', 'subphylum': 'Pezizomycotina', 'class': 'Sordariomycetes', 'subclass': 'Hypocreomycetidae', 'order': 'Hypocreales', 'family': 'Nectriaceae'}	ncbi	2020-08-11	Kfusoxy32
fusoxy33	Fusarium	oxysporum	fspcubense	2019-08-13	{'clade': 'sordariomyceta', 'kingdom': 'Fungi', 'phylum': 'Ascomycota', 'subphylum': 'Pezizomycotina', 'class': 'Sordariomycetes', 'subclass': 'Hypocreomycetidae', 'order': 'Hypocreales', 'family': 'Nectriaceae'}	ncbi	2019-08-13	Kfusoxy33
fusoxy34	Fusarium	oxysporum	fspcubense	2019-08-01	{'clade': 'sordariomyceta', 'kingdom': 'Fungi', 'phylum': 'Ascomycota', 'subphylum': 'Pezizomycotina', 'class': 'Sordariomycetes', 'subclass': 'Hypocreomycetidae', 'order': 'Hypocreales', 'family': 'Nectriaceae'}	ncbi	2019-06-03	Kfusoxy34
fusoxy35	Fusarium	oxysporum	fspnarcissi	2019-02-06	{'clade': 'sordariomyceta', 'kingdom': 'Fungi', 'phylum': 'Ascomycota', 'subphylum': 'Pezizomycotina', 'class': 'Sordariomycetes', 'subclass': 'Hypocreomycetidae', 'order': 'Hypocreales', 'family': 'Nectriaceae'}	ncbi	2019-02-06	Kfusoxy35
fusoxy36	Fusarium	oxysporum	fspcepae	2018-10-05	{'clade': 'sordariomyceta', 'kingdom': 'Fungi', 'phylum': 'Ascomycota', 'subphylum': 'Pezizomycotina', 'class': 'Sordariomycetes', 'subclass': 'Hypocreomycetidae', 'order': 'Hypocreales', 'family': 'Nectriaceae'}	ncbi	2018-10-05	Kfusoxy36
fusoxy37	Fusarium	oxysporum	fspcepae	2018-10-05	{'clade': 'sordariomyceta', 'kingdom': 'Fungi', 'phylum': 'Ascomycota', 'subphylum': 'Pezizomycotina', 'class': 'Sordariomycetes', 'subclass': 'Hypocreomycetidae', 'order': 'Hypocreales', 'family': 'Nectriaceae'}	ncbi	2018-10-05	Kfusoxy37
fusoxy38	Fusarium	oxysporum	fspcepae	2018-10-05	{'clade': 'sordariomyceta', 'kingdom': 'Fungi', 'phylum': 'Ascomycota', 'subphylum': 'Pezizomycotina', 'class': 'Sordariomycetes', 'subclass': 'Hypocreomycetidae', 'order': 'Hypocreales', 'family': 'Nectriaceae'}	ncbi	2018-10-05	Kfusoxy38
fusoxy40	Fusarium	oxysporum	fspradiciscucumerinum	2017-09-25	{'clade': 'sordariomyceta', 'kingdom': 'Fungi', 'phylum': 'Ascomycota', 'subphylum': 'Pezizomycotina', 'class': 'Sordariomycetes', 'subclass': 'Hypocreomycetidae', 'order': 'Hypocreales', 'family': 'Nectriaceae'}	ncbi	2016-08-10	Kfusoxy40
fusoxy42	Fusarium	oxysporum	fspcubenserace1	2014-08-11	{'clade': 'sordariomyceta', 'kingdom': 'Fungi', 'phylum': 'Ascomycota', 'subphylum': 'Pezizomycotina', 'class': 'Sordariomycetes', 'subclass': 'Hypocreomycetidae', 'order': 'Hypocreales', 'family': 'Nectriaceae'}	ncbi	2013-04-02	Kfusoxy42
fusoxy43	Fusarium	oxysporum	fspconglutinans	2021-06-16	{'clade': 'sordariomyceta', 'kingdom': 'Fungi', 'phylum': 'Ascomycota', 'subphylum': 'Pezizomycotina', 'class': 'Sordariomycetes', 'subclass': 'Hypocreomycetidae', 'order': 'Hypocreales', 'family': 'Nectriaceae'}	ncbi	2021-06-16	Kfusoxy43
fusoxy44	Fusarium	oxysporum	fsprapae	2021-07-07	{'clade': 'sordariomyceta', 'kingdom': 'Fungi', 'phylum': 'Ascomycota', 'subphylum': 'Pezizomycotina', 'class': 'Sordariomycetes', 'subclass': 'Hypocreomycetidae', 'order': 'Hypocreales', 'family': 'Nectriaceae'}	ncbi	2021-07-07	Kfusoxy44
fusoxy45	Fusarium	oxysporum	fspraphani	2021-07-07	{'clade': 'sordariomyceta', 'kingdom': 'Fungi', 'phylum': 'Ascomycota', 'subphylum': 'Pezizomycotina', 'class': 'Sordariomycetes', 'subclass': 'Hypocreomycetidae', 'order': 'Hypocreales', 'family': 'Nectriaceae'}	ncbi	2021-07-07	Kfusoxy45
fusoxy46	Fusarium	oxysporum	fspmatthiolae	2021-11-08	{'clade': 'sordariomyceta', 'kingdom': 'Fungi', 'phylum': 'Ascomycota', 'subphylum': 'Pezizomycotina', 'class': 'Sordariomycetes', 'subclass': 'Hypocreomycetidae', 'order': 'Hypocreales', 'family': 'Nectriaceae'}	ncbi	2021-11-08	Kfusoxy46
fusoxy52	Fusarium	oxysporum	f.sp.lycopersici4287		{'clade': 'sordariomyceta', 'kingdom': 'Fungi', 'phylum': 'Ascomycota', 'subphylum': 'Pezizomycotina', 'class': 'Sordariomycetes', 'subclass': 'Hypocreomycetidae', 'order': 'Hypocreales', 'family': 'Nectriaceae'}	ncbi		GCA_003315725.1
fusoxy53	Fusarium	oxysporum	f.sp.cubense		{'clade': 'sordariomyceta', 'kingdom': 'Fungi', 'phylum': 'Ascomycota', 'subphylum': 'Pezizomycotina', 'class': 'Sordariomycetes', 'subclass': 'Hypocreomycetidae', 'order': 'Hypocreales', 'family': 'Nectriaceae'}	ncbi		GCA_011316005.3
fusoxy54	Fusarium	oxysporum	Fo47		{'clade': 'sordariomyceta', 'kingdom': 'Fungi', 'phylum': 'Ascomycota', 'subphylum': 'Pezizomycotina', 'class': 'Sordariomycetes', 'subclass': 'Hypocreomycetidae', 'order': 'Hypocreales', 'family': 'Nectriaceae'}	ncbi		GCA_013085055.1
fusoxy55	Fusarium	oxysporum	f.sp.cubense		{'clade': 'sordariomyceta', 'kingdom': 'Fungi', 'phylum': 'Ascomycota', 'subphylum': 'Pezizomycotina', 'class': 'Sordariomycetes', 'subclass': 'Hypocreomycetidae', 'order': 'Hypocreales', 'family': 'Nectriaceae'}	ncbi		GCA_014282265.3
fusoxy56	Fusarium	oxysporum	f.sp.koae		{'clade': 'sordariomyceta', 'kingdom': 'Fungi', 'phylum': 'Ascomycota', 'subphylum': 'Pezizomycotina', 'class': 'Sordariomycetes', 'subclass': 'Hypocreomycetidae', 'order': 'Hypocreales', 'family': 'Nectriaceae'}	ncbi		GCA_014857105.1
fusoxy57	Fusarium	oxysporum	f.sp.cubense		{'clade': 'sordariomyceta', 'kingdom': 'Fungi', 'phylum': 'Ascomycota', 'subphylum': 'Pezizomycotina', 'class': 'Sordariomycetes', 'subclass': 'Hypocreomycetidae', 'order': 'Hypocreales', 'family': 'Nectriaceae'}	ncbi		GCA_016802195.1
fusoxy58	Fusarium	oxysporum	f.sp.cubense		{'clade': 'sordariomyceta', 'kingdom': 'Fungi', 'phylum': 'Ascomycota', 'subphylum': 'Pezizomycotina', 'class': 'Sordariomycetes', 'subclass': 'Hypocreomycetidae', 'order': 'Hypocreales', 'family': 'Nectriaceae'}	ncbi		GCA_016802205.1
fuspal1	Fusarium	palustre			{'clade': 'sordariomyceta', 'kingdom': 'Fungi', 'phylum': 'Ascomycota', 'subphylum': 'Pezizomycotina', 'class': 'Sordariomycetes', 'subclass': 'Hypocreomycetidae', 'order': 'Hypocreales', 'family': 'Nectriaceae'}	ncbi		GCA_014899045.1
fuspen1	Fusarium	penzigii			{'clade': 'sordariomyceta', 'kingdom': 'Fungi', 'phylum': 'Ascomycota', 'subphylum': 'Pezizomycotina', 'class': 'Sordariomycetes', 'subclass': 'Hypocreomycetidae', 'order': 'Hypocreales', 'family': 'Nectriaceae'}	ncbi		GCA_013623535.1
fuspha1	Fusarium	phaseoli			{'clade': 'sordariomyceta', 'kingdom': 'Fungi', 'phylum': 'Ascomycota', 'subphylum': 'Pezizomycotina', 'class': 'Sordariomycetes', 'subclass': 'Hypocreomycetidae', 'order': 'Hypocreales', 'family': 'Nectriaceae'}	ncbi		GCA_001680515.1
fuspha2	Fusarium	phaseoli			{'clade': 'sordariomyceta', 'kingdom': 'Fungi', 'phylum': 'Ascomycota', 'subphylum': 'Pezizomycotina', 'class': 'Sordariomycetes', 'subclass': 'Hypocreomycetidae', 'order': 'Hypocreales', 'family': 'Nectriaceae'}	ncbi		GCA_013364925.1
fusphy1	Fusarium	phyllophilum		20201030	{'clade': 'sordariomyceta', 'kingdom': 'Fungi', 'phylum': 'Ascomycota', 'subphylum': 'Pezizomycotina', 'class': 'Sordariomycetes', 'subclass': 'Hypocreomycetidae', 'order': 'Hypocreales', 'family': 'Nectriaceae'}	ncbi	2020-07-10	SAMN13683607
fuspil1	Fusarium	pilosicola			{'clade': 'sordariomyceta', 'kingdom': 'Fungi', 'phylum': 'Ascomycota', 'subphylum': 'Pezizomycotina', 'class': 'Sordariomycetes', 'subclass': 'Hypocreomycetidae', 'order': 'Hypocreales', 'family': 'Nectriaceae'}	ncbi		GCA_020615335.1
fuspin1	Fusarium	pininemorale			{'clade': 'sordariomyceta', 'kingdom': 'Fungi', 'phylum': 'Ascomycota', 'subphylum': 'Pezizomycotina', 'class': 'Sordariomycetes', 'subclass': 'Hypocreomycetidae', 'order': 'Hypocreales', 'family': 'Nectriaceae'}	ncbi		GCA_002165215.1
fuspoa1	Fusarium	poae	2516	0	{'clade': 'sordariomyceta', 'kingdom': 'Fungi', 'phylum': 'Ascomycota', 'subphylum': 'Pezizomycotina', 'class': 'Sordariomycetes', 'subclass': 'Hypocreomycetidae', 'order': 'Hypocreales', 'family': 'Nectriaceae'}	jgi	Vanheule A et al.,2016	Fuspo1
fuspoa2	Fusarium	poae			{'clade': 'sordariomyceta', 'kingdom': 'Fungi', 'phylum': 'Ascomycota', 'subphylum': 'Pezizomycotina', 'class': 'Sordariomycetes', 'subclass': 'Hypocreomycetidae', 'order': 'Hypocreales', 'family': 'Nectriaceae'}	ncbi		GCA_001675295.1
fuspoa3	Fusarium	poae			{'clade': 'sordariomyceta', 'kingdom': 'Fungi', 'phylum': 'Ascomycota', 'subphylum': 'Pezizomycotina', 'class': 'Sordariomycetes', 'subclass': 'Hypocreomycetidae', 'order': 'Hypocreales', 'family': 'Nectriaceae'}	ncbi		GCA_013623615.1
fuspoa4	Fusarium	poae			{'clade': 'sordariomyceta', 'kingdom': 'Fungi', 'phylum': 'Ascomycota', 'subphylum': 'Pezizomycotina', 'class': 'Sordariomycetes', 'subclass': 'Hypocreomycetidae', 'order': 'Hypocreales', 'family': 'Nectriaceae'}	ncbi		GCA_019609905.1
fuspra1	Fusarium	praegraminearum			{'clade': 'sordariomyceta', 'kingdom': 'Fungi', 'phylum': 'Ascomycota', 'subphylum': 'Pezizomycotina', 'class': 'Sordariomycetes', 'subclass': 'Hypocreomycetidae', 'order': 'Hypocreales', 'family': 'Nectriaceae'}	ncbi		GCA_002093855.1
fuspro1	Fusarium	proliferatum	ET1	0	{'clade': 'sordariomyceta', 'kingdom': 'Fungi', 'phylum': 'Ascomycota', 'subphylum': 'Pezizomycotina', 'class': 'Sordariomycetes', 'subclass': 'Hypocreomycetidae', 'order': 'Hypocreales', 'family': 'Nectriaceae'}	jgi	Niehaus EM et al.,2016	Fuspro1
fuspro10	Fusarium	proliferatum			{'clade': 'sordariomyceta', 'kingdom': 'Fungi', 'phylum': 'Ascomycota', 'subphylum': 'Pezizomycotina', 'class': 'Sordariomycetes', 'subclass': 'Hypocreomycetidae', 'order': 'Hypocreales', 'family': 'Nectriaceae'}	ncbi		GCA_900029915.1
fuspro11	Fusarium	proliferatum	ET1		{'clade': 'sordariomyceta', 'kingdom': 'Fungi', 'phylum': 'Ascomycota', 'subphylum': 'Pezizomycotina', 'class': 'Sordariomycetes', 'subclass': 'Hypocreomycetidae', 'order': 'Hypocreales', 'family': 'Nectriaceae'}	ncbi		GCA_900067095.1
fuspro2	Fusarium	proliferatum			{'clade': 'sordariomyceta', 'kingdom': 'Fungi', 'phylum': 'Ascomycota', 'subphylum': 'Pezizomycotina', 'class': 'Sordariomycetes', 'subclass': 'Hypocreomycetidae', 'order': 'Hypocreales', 'family': 'Nectriaceae'}	ncbi		GCA_003123625.1
fuspro3	Fusarium	proliferatum			{'clade': 'sordariomyceta', 'kingdom': 'Fungi', 'phylum': 'Ascomycota', 'subphylum': 'Pezizomycotina', 'class': 'Sordariomycetes', 'subclass': 'Hypocreomycetidae', 'order': 'Hypocreales', 'family': 'Nectriaceae'}	ncbi		GCA_003290285.1
fuspro4	Fusarium	proliferatum			{'clade': 'sordariomyceta', 'kingdom': 'Fungi', 'phylum': 'Ascomycota', 'subphylum': 'Pezizomycotina', 'class': 'Sordariomycetes', 'subclass': 'Hypocreomycetidae', 'order': 'Hypocreales', 'family': 'Nectriaceae'}	ncbi		GCA_003615215.1
fuspro5	Fusarium	protoensiforme			{'clade': 'sordariomyceta', 'kingdom': 'Fungi', 'phylum': 'Ascomycota', 'subphylum': 'Pezizomycotina', 'class': 'Sordariomycetes', 'subclass': 'Hypocreomycetidae', 'order': 'Hypocreales', 'family': 'Nectriaceae'}	ncbi		GCA_011320165.1
fuspro6	Fusarium	proliferatum			{'clade': 'sordariomyceta', 'kingdom': 'Fungi', 'phylum': 'Ascomycota', 'subphylum': 'Pezizomycotina', 'class': 'Sordariomycetes', 'subclass': 'Hypocreomycetidae', 'order': 'Hypocreales', 'family': 'Nectriaceae'}	ncbi		GCA_017309875.1
fuspro7	Fusarium	proliferatum			{'clade': 'sordariomyceta', 'kingdom': 'Fungi', 'phylum': 'Ascomycota', 'subphylum': 'Pezizomycotina', 'class': 'Sordariomycetes', 'subclass': 'Hypocreomycetidae', 'order': 'Hypocreales', 'family': 'Nectriaceae'}	ncbi		GCA_017309895.1
fuspro8	Fusarium	proliferatum			{'clade': 'sordariomyceta', 'kingdom': 'Fungi', 'phylum': 'Ascomycota', 'subphylum': 'Pezizomycotina', 'class': 'Sordariomycetes', 'subclass': 'Hypocreomycetidae', 'order': 'Hypocreales', 'family': 'Nectriaceae'}	ncbi		GCA_018350245.1
fuspro9	Fusarium	proliferatum			{'clade': 'sordariomyceta', 'kingdom': 'Fungi', 'phylum': 'Ascomycota', 'subphylum': 'Pezizomycotina', 'class': 'Sordariomycetes', 'subclass': 'Hypocreomycetidae', 'order': 'Hypocreales', 'family': 'Nectriaceae'}	ncbi		GCA_019022535.1
fuspse1	Fusarium	pseudograminearum	CS3096	0	{'clade': 'sordariomyceta', 'kingdom': 'Fungi', 'phylum': 'Ascomycota', 'subphylum': 'Pezizomycotina', 'class': 'Sordariomycetes', 'subclass': 'Hypocreomycetidae', 'order': 'Hypocreales', 'family': 'Nectriaceae'}	jgi	Gardiner DM et al.,2012	Fusps1
fuspse2	Fusarium	pseudocircinatum		20201030	{'clade': 'sordariomyceta', 'kingdom': 'Fungi', 'phylum': 'Ascomycota', 'subphylum': 'Pezizomycotina', 'class': 'Sordariomycetes', 'subclass': 'Hypocreomycetidae', 'order': 'Hypocreales', 'family': 'Nectriaceae'}	ncbi	2020-07-10	SAMN13683604
fuspse3	Fusarium	pseudoanthophilum		20201030	{'clade': 'sordariomyceta', 'kingdom': 'Fungi', 'phylum': 'Ascomycota', 'subphylum': 'Pezizomycotina', 'class': 'Sordariomycetes', 'subclass': 'Hypocreomycetidae', 'order': 'Hypocreales', 'family': 'Nectriaceae'}	ncbi	2020-07-10	SAMN13683600
fuspse4	Fusarium	pseudograminearum			{'clade': 'sordariomyceta', 'kingdom': 'Fungi', 'phylum': 'Ascomycota', 'subphylum': 'Pezizomycotina', 'class': 'Sordariomycetes', 'subclass': 'Hypocreomycetidae', 'order': 'Hypocreales', 'family': 'Nectriaceae'}	ncbi		GCA_000974265.2
fuspse5	Fusarium	pseudograminearum			{'clade': 'sordariomyceta', 'kingdom': 'Fungi', 'phylum': 'Ascomycota', 'subphylum': 'Pezizomycotina', 'class': 'Sordariomycetes', 'subclass': 'Hypocreomycetidae', 'order': 'Hypocreales', 'family': 'Nectriaceae'}	ncbi		GCA_001703955.2
fuspse6	Fusarium	pseudonygamai			{'clade': 'sordariomyceta', 'kingdom': 'Fungi', 'phylum': 'Ascomycota', 'subphylum': 'Pezizomycotina', 'class': 'Sordariomycetes', 'subclass': 'Hypocreomycetidae', 'order': 'Hypocreales', 'family': 'Nectriaceae'}	ncbi		GCA_013186785.1
fuspse7	Fusarium	pseudograminearum			{'clade': 'sordariomyceta', 'kingdom': 'Fungi', 'phylum': 'Ascomycota', 'subphylum': 'Pezizomycotina', 'class': 'Sordariomycetes', 'subclass': 'Hypocreomycetidae', 'order': 'Hypocreales', 'family': 'Nectriaceae'}	ncbi		GCA_016952305.1
fusram1	Fusarium	ramigenum			{'clade': 'sordariomyceta', 'kingdom': 'Fungi', 'phylum': 'Ascomycota', 'subphylum': 'Pezizomycotina', 'class': 'Sordariomycetes', 'subclass': 'Hypocreomycetidae', 'order': 'Hypocreales', 'family': 'Nectriaceae'}	ncbi		GCA_013186855.1
fusred1	Fusarium	redolens	MPICAGEAT0023	v1.0	{'clade': 'sordariomyceta', 'kingdom': 'Fungi', 'phylum': 'Ascomycota', 'subphylum': 'Pezizomycotina', 'class': 'Sordariomycetes', 'subclass': 'Hypocreomycetidae', 'order': 'Hypocreales', 'family': 'Nectriaceae'}	jgi	Mesny F et al.,2021	Fusre1
fusred2	Fusarium	redolens			{'clade': 'sordariomyceta', 'kingdom': 'Fungi', 'phylum': 'Ascomycota', 'subphylum': 'Pezizomycotina', 'class': 'Sordariomycetes', 'subclass': 'Hypocreomycetidae', 'order': 'Hypocreales', 'family': 'Nectriaceae'}	ncbi		GCA_014899085.1
fusred3	Fusarium	redolens			{'clade': 'sordariomyceta', 'kingdom': 'Fungi', 'phylum': 'Ascomycota', 'subphylum': 'Pezizomycotina', 'class': 'Sordariomycetes', 'subclass': 'Hypocreomycetidae', 'order': 'Hypocreales', 'family': 'Nectriaceae'}	ncbi		GCA_017562085.1
fusred4	Fusarium	redolens			{'clade': 'sordariomyceta', 'kingdom': 'Fungi', 'phylum': 'Ascomycota', 'subphylum': 'Pezizomycotina', 'class': 'Sordariomycetes', 'subclass': 'Hypocreomycetidae', 'order': 'Hypocreales', 'family': 'Nectriaceae'}	ncbi		GCA_019843785.1
fusred5	Fusarium	redolens			{'clade': 'sordariomyceta', 'kingdom': 'Fungi', 'phylum': 'Ascomycota', 'subphylum': 'Pezizomycotina', 'class': 'Sordariomycetes', 'subclass': 'Hypocreomycetidae', 'order': 'Hypocreales', 'family': 'Nectriaceae'}	ncbi		GCA_020744475.1
fusrus1	Fusarium	rusci			{'clade': 'sordariomyceta', 'kingdom': 'Fungi', 'phylum': 'Ascomycota', 'subphylum': 'Pezizomycotina', 'class': 'Sordariomycetes', 'subclass': 'Hypocreomycetidae', 'order': 'Hypocreales', 'family': 'Nectriaceae'}	ncbi		GCA_017140155.1
fussac1	Fusarium	sacchari			{'clade': 'sordariomyceta', 'kingdom': 'Fungi', 'phylum': 'Ascomycota', 'subphylum': 'Pezizomycotina', 'class': 'Sordariomycetes', 'subclass': 'Hypocreomycetidae', 'order': 'Hypocreales', 'family': 'Nectriaceae'}	ncbi		GCA_013759005.1
fussac2	Fusarium	sacchari			{'clade': 'sordariomyceta', 'kingdom': 'Fungi', 'phylum': 'Ascomycota', 'subphylum': 'Pezizomycotina', 'class': 'Sordariomycetes', 'subclass': 'Hypocreomycetidae', 'order': 'Hypocreales', 'family': 'Nectriaceae'}	ncbi		GCA_017165645.1
fussam1	Fusarium	sambucinum			{'clade': 'sordariomyceta', 'kingdom': 'Fungi', 'phylum': 'Ascomycota', 'subphylum': 'Pezizomycotina', 'class': 'Sordariomycetes', 'subclass': 'Hypocreomycetidae', 'order': 'Hypocreales', 'family': 'Nectriaceae'}	ncbi		GCA_001567575.1
fussam2	Fusarium	sambucinum			{'clade': 'sordariomyceta', 'kingdom': 'Fungi', 'phylum': 'Ascomycota', 'subphylum': 'Pezizomycotina', 'class': 'Sordariomycetes', 'subclass': 'Hypocreomycetidae', 'order': 'Hypocreales', 'family': 'Nectriaceae'}	ncbi		GCA_014899025.1
fussar1	Fusarium	sarcochroum		20201030	{'clade': 'sordariomyceta', 'kingdom': 'Fungi', 'phylum': 'Ascomycota', 'subphylum': 'Pezizomycotina', 'class': 'Sordariomycetes', 'subclass': 'Hypocreomycetidae', 'order': 'Hypocreales', 'family': 'Nectriaceae'}	ncbi	2020-06-03	SAMN13683633
fussci1	Fusarium	scirpi			{'clade': 'sordariomyceta', 'kingdom': 'Fungi', 'phylum': 'Ascomycota', 'subphylum': 'Pezizomycotina', 'class': 'Sordariomycetes', 'subclass': 'Hypocreomycetidae', 'order': 'Hypocreales', 'family': 'Nectriaceae'}	ncbi		GCA_004367495.1
fussec1	Fusarium	secorum			{'clade': 'sordariomyceta', 'kingdom': 'Fungi', 'phylum': 'Ascomycota', 'subphylum': 'Pezizomycotina', 'class': 'Sordariomycetes', 'subclass': 'Hypocreomycetidae', 'order': 'Hypocreales', 'family': 'Nectriaceae'}	ncbi		GCA_013363185.1
fusset1	Fusarium	setosum			{'clade': 'sordariomyceta', 'kingdom': 'Fungi', 'phylum': 'Ascomycota', 'subphylum': 'Pezizomycotina', 'class': 'Sordariomycetes', 'subclass': 'Hypocreomycetidae', 'order': 'Hypocreales', 'family': 'Nectriaceae'}	ncbi		GCA_013623625.1
fussib1	Fusarium	sibiricum			{'clade': 'sordariomyceta', 'kingdom': 'Fungi', 'phylum': 'Ascomycota', 'subphylum': 'Pezizomycotina', 'class': 'Sordariomycetes', 'subclass': 'Hypocreomycetidae', 'order': 'Hypocreales', 'family': 'Nectriaceae'}	ncbi		GCA_014898995.1
fussic1	Fusarium	siculi			{'clade': 'sordariomyceta', 'kingdom': 'Fungi', 'phylum': 'Ascomycota', 'subphylum': 'Pezizomycotina', 'class': 'Sordariomycetes', 'subclass': 'Hypocreomycetidae', 'order': 'Hypocreales', 'family': 'Nectriaceae'}	ncbi		GCA_019843635.1
fussol1	Fusarium	solani	FSSC5	v1.0	{'clade': 'sordariomyceta', 'kingdom': 'Fungi', 'phylum': 'Ascomycota', 'subphylum': 'Pezizomycotina', 'class': 'Sordariomycetes', 'subclass': 'Hypocreomycetidae', 'order': 'Hypocreales', 'family': 'Nectriaceae'}	jgi	Mesny F et al.,2021	Fusso1
fussol2	Fusarium	solani			{'clade': 'sordariomyceta', 'kingdom': 'Fungi', 'phylum': 'Ascomycota', 'subphylum': 'Pezizomycotina', 'class': 'Sordariomycetes', 'subclass': 'Hypocreomycetidae', 'order': 'Hypocreales', 'family': 'Nectriaceae'}	ncbi		GCA_002215905.1
fussol3	Fusarium	solani			{'clade': 'sordariomyceta', 'kingdom': 'Fungi', 'phylum': 'Ascomycota', 'subphylum': 'Pezizomycotina', 'class': 'Sordariomycetes', 'subclass': 'Hypocreomycetidae', 'order': 'Hypocreales', 'family': 'Nectriaceae'}	ncbi		GCA_013168735.1
fussol4	Fusarium	solani			{'clade': 'sordariomyceta', 'kingdom': 'Fungi', 'phylum': 'Ascomycota', 'subphylum': 'Pezizomycotina', 'class': 'Sordariomycetes', 'subclass': 'Hypocreomycetidae', 'order': 'Hypocreales', 'family': 'Nectriaceae'}	ncbi		GCA_019320015.1
fussol5	Fusarium	solani			{'clade': 'sordariomyceta', 'kingdom': 'Fungi', 'phylum': 'Ascomycota', 'subphylum': 'Pezizomycotina', 'class': 'Sordariomycetes', 'subclass': 'Hypocreomycetidae', 'order': 'Hypocreales', 'family': 'Nectriaceae'}	ncbi		GCA_020744495.1
fussor1	Fusarium	sororula			{'clade': 'sordariomyceta', 'kingdom': 'Fungi', 'phylum': 'Ascomycota', 'subphylum': 'Pezizomycotina', 'class': 'Sordariomycetes', 'subclass': 'Hypocreomycetidae', 'order': 'Hypocreales', 'family': 'Nectriaceae'}	ncbi		GCA_017579625.1
fussp.10	Fusarium	sp.	AF6	2018-12-14	{'clade': 'sordariomyceta', 'kingdom': 'Fungi', 'phylum': 'Ascomycota', 'subphylum': 'Pezizomycotina', 'class': 'Sordariomycetes', 'subclass': 'Hypocreomycetidae', 'order': 'Hypocreales', 'family': 'Nectriaceae'}	ncbi	2018-12-14	Kfussp.10
fussp.11	Fusarium	sp.	MPISDFRAT0072	2021-11-08	{'clade': 'sordariomyceta', 'kingdom': 'Fungi', 'phylum': 'Ascomycota', 'subphylum': 'Pezizomycotina', 'class': 'Sordariomycetes', 'subclass': 'Hypocreomycetidae', 'order': 'Hypocreales', 'family': 'Nectriaceae'}	ncbi	2021-11-05	Kfussp.11
fussp.2	Fusarium	sp.	FIESC12MPICAGEAA0113	v1.0	{'clade': 'sordariomyceta', 'kingdom': 'Fungi', 'phylum': 'Ascomycota', 'subphylum': 'Pezizomycotina', 'class': 'Sordariomycetes', 'subclass': 'Hypocreomycetidae', 'order': 'Hypocreales', 'family': 'Nectriaceae'}	jgi	Mesny F et al.,2021	Fuseq1
fussp.4	Fusarium	sp.	DS682	2021-01-07	{'clade': 'sordariomyceta', 'kingdom': 'Fungi', 'phylum': 'Ascomycota', 'subphylum': 'Pezizomycotina', 'class': 'Sordariomycetes', 'subclass': 'Hypocreomycetidae', 'order': 'Hypocreales', 'family': 'Nectriaceae'}	ncbi	2020-09-28	Kfussp.4
fussp.5	Fusarium	sp.	NRRL25303	2020-10-30	{'clade': 'sordariomyceta', 'kingdom': 'Fungi', 'phylum': 'Ascomycota', 'subphylum': 'Pezizomycotina', 'class': 'Sordariomycetes', 'subclass': 'Hypocreomycetidae', 'order': 'Hypocreales', 'family': 'Nectriaceae'}	ncbi	2020-07-10	Kfussp.5
fussp.6	Fusarium	sp.	NRRL66182	2020-10-30	{'clade': 'sordariomyceta', 'kingdom': 'Fungi', 'phylum': 'Ascomycota', 'subphylum': 'Pezizomycotina', 'class': 'Sordariomycetes', 'subclass': 'Hypocreomycetidae', 'order': 'Hypocreales', 'family': 'Nectriaceae'}	ncbi	2020-06-03	Kfussp.6
fussp.7	Fusarium	sp.	NRRL52700	2020-10-30	{'clade': 'sordariomyceta', 'kingdom': 'Fungi', 'phylum': 'Ascomycota', 'subphylum': 'Pezizomycotina', 'class': 'Sordariomycetes', 'subclass': 'Hypocreomycetidae', 'order': 'Hypocreales', 'family': 'Nectriaceae'}	ncbi	2020-07-10	Kfussp.7
fussp.8	Fusarium	sp.	AF4	2018-12-14	{'clade': 'sordariomyceta', 'kingdom': 'Fungi', 'phylum': 'Ascomycota', 'subphylum': 'Pezizomycotina', 'class': 'Sordariomycetes', 'subclass': 'Hypocreomycetidae', 'order': 'Hypocreales', 'family': 'Nectriaceae'}	ncbi	2018-12-14	Kfussp.8
fussp.9	Fusarium	sp.	AF8	2018-12-14	{'clade': 'sordariomyceta', 'kingdom': 'Fungi', 'phylum': 'Ascomycota', 'subphylum': 'Pezizomycotina', 'class': 'Sordariomycetes', 'subclass': 'Hypocreomycetidae', 'order': 'Hypocreales', 'family': 'Nectriaceae'}	ncbi	2018-12-14	Kfussp.9
fusspo1	Fusarium	sporotrichioides		20180904	{'clade': 'sordariomyceta', 'kingdom': 'Fungi', 'phylum': 'Ascomycota', 'subphylum': 'Pezizomycotina', 'class': 'Sordariomycetes', 'subclass': 'Hypocreomycetidae', 'order': 'Hypocreales', 'family': 'Nectriaceae'}	ncbi	2018-03-20	SAMN08631227
fusspo2	Fusarium	sporotrichioides			{'clade': 'sordariomyceta', 'kingdom': 'Fungi', 'phylum': 'Ascomycota', 'subphylum': 'Pezizomycotina', 'class': 'Sordariomycetes', 'subclass': 'Hypocreomycetidae', 'order': 'Hypocreales', 'family': 'Nectriaceae'}	ncbi		GCA_019054615.1
fusspo3	Fusarium	sporotrichioides			{'clade': 'sordariomyceta', 'kingdom': 'Fungi', 'phylum': 'Ascomycota', 'subphylum': 'Pezizomycotina', 'class': 'Sordariomycetes', 'subclass': 'Hypocreomycetidae', 'order': 'Hypocreales', 'family': 'Nectriaceae'}	ncbi		GCA_019054645.1
fusspo4	Fusarium	sporotrichioides			{'clade': 'sordariomyceta', 'kingdom': 'Fungi', 'phylum': 'Ascomycota', 'subphylum': 'Pezizomycotina', 'class': 'Sordariomycetes', 'subclass': 'Hypocreomycetidae', 'order': 'Hypocreales', 'family': 'Nectriaceae'}	ncbi		GCA_019054675.1
fussta1	Fusarium	staphyleae			{'clade': 'sordariomyceta', 'kingdom': 'Fungi', 'phylum': 'Ascomycota', 'subphylum': 'Pezizomycotina', 'class': 'Sordariomycetes', 'subclass': 'Hypocreomycetidae', 'order': 'Hypocreales', 'family': 'Nectriaceae'}	ncbi		GCA_017140175.1
fusste1	Fusarium	sterilihyphosum			{'clade': 'sordariomyceta', 'kingdom': 'Fungi', 'phylum': 'Ascomycota', 'subphylum': 'Pezizomycotina', 'class': 'Sordariomycetes', 'subclass': 'Hypocreomycetidae', 'order': 'Hypocreales', 'family': 'Nectriaceae'}	ncbi		GCA_013186845.1
fussti1	Fusarium	stilboides			{'clade': 'sordariomyceta', 'kingdom': 'Fungi', 'phylum': 'Ascomycota', 'subphylum': 'Pezizomycotina', 'class': 'Sordariomycetes', 'subclass': 'Hypocreomycetidae', 'order': 'Hypocreales', 'family': 'Nectriaceae'}	ncbi		GCA_014822085.1
fussub1	Fusarium	subglutinans		20201030	{'clade': 'sordariomyceta', 'kingdom': 'Fungi', 'phylum': 'Ascomycota', 'subphylum': 'Pezizomycotina', 'class': 'Sordariomycetes', 'subclass': 'Hypocreomycetidae', 'order': 'Hypocreales', 'family': 'Nectriaceae'}	ncbi	2020-07-10	SAMN13683616
fussub2	Fusarium	subtropicale			{'clade': 'sordariomyceta', 'kingdom': 'Fungi', 'phylum': 'Ascomycota', 'subphylum': 'Pezizomycotina', 'class': 'Sordariomycetes', 'subclass': 'Hypocreomycetidae', 'order': 'Hypocreales', 'family': 'Nectriaceae'}	ncbi		GCA_003670145.1
fussub3	Fusarium	subglutinans			{'clade': 'sordariomyceta', 'kingdom': 'Fungi', 'phylum': 'Ascomycota', 'subphylum': 'Pezizomycotina', 'class': 'Sordariomycetes', 'subclass': 'Hypocreomycetidae', 'order': 'Hypocreales', 'family': 'Nectriaceae'}	ncbi		GCA_012070385.1
fussub4	Fusarium	subglutinans			{'clade': 'sordariomyceta', 'kingdom': 'Fungi', 'phylum': 'Ascomycota', 'subphylum': 'Pezizomycotina', 'class': 'Sordariomycetes', 'subclass': 'Hypocreomycetidae', 'order': 'Hypocreales', 'family': 'Nectriaceae'}	ncbi		GCA_012071885.1
fussub5	Fusarium	sublunatum			{'clade': 'sordariomyceta', 'kingdom': 'Fungi', 'phylum': 'Ascomycota', 'subphylum': 'Pezizomycotina', 'class': 'Sordariomycetes', 'subclass': 'Hypocreomycetidae', 'order': 'Hypocreales', 'family': 'Nectriaceae'}	ncbi		GCA_013623665.1
fussuc1	Fusarium	succisae			{'clade': 'sordariomyceta', 'kingdom': 'Fungi', 'phylum': 'Ascomycota', 'subphylum': 'Pezizomycotina', 'class': 'Sordariomycetes', 'subclass': 'Hypocreomycetidae', 'order': 'Hypocreales', 'family': 'Nectriaceae'}	ncbi		GCA_013186925.1
fustan1	Fusarium	tanahbumbuense			{'clade': 'sordariomyceta', 'kingdom': 'Fungi', 'phylum': 'Ascomycota', 'subphylum': 'Pezizomycotina', 'class': 'Sordariomycetes', 'subclass': 'Hypocreomycetidae', 'order': 'Hypocreales', 'family': 'Nectriaceae'}	ncbi		GCA_012977735.1
fustem1	Fusarium	temperatum			{'clade': 'sordariomyceta', 'kingdom': 'Fungi', 'phylum': 'Ascomycota', 'subphylum': 'Pezizomycotina', 'class': 'Sordariomycetes', 'subclass': 'Hypocreomycetidae', 'order': 'Hypocreales', 'family': 'Nectriaceae'}	ncbi		GCA_001513835.1
fustem2	Fusarium	temperatum			{'clade': 'sordariomyceta', 'kingdom': 'Fungi', 'phylum': 'Ascomycota', 'subphylum': 'Pezizomycotina', 'class': 'Sordariomycetes', 'subclass': 'Hypocreomycetidae', 'order': 'Hypocreales', 'family': 'Nectriaceae'}	ncbi		GCA_012070365.1
fustem3	Fusarium	temperatum			{'clade': 'sordariomyceta', 'kingdom': 'Fungi', 'phylum': 'Ascomycota', 'subphylum': 'Pezizomycotina', 'class': 'Sordariomycetes', 'subclass': 'Hypocreomycetidae', 'order': 'Hypocreales', 'family': 'Nectriaceae'}	ncbi		GCA_014706205.1
fustem4	Fusarium	temperatum			{'clade': 'sordariomyceta', 'kingdom': 'Fungi', 'phylum': 'Ascomycota', 'subphylum': 'Pezizomycotina', 'class': 'Sordariomycetes', 'subclass': 'Hypocreomycetidae', 'order': 'Hypocreales', 'family': 'Nectriaceae'}	ncbi		GCA_014706235.1
fustha1	Fusarium	thapsinum			{'clade': 'sordariomyceta', 'kingdom': 'Fungi', 'phylum': 'Ascomycota', 'subphylum': 'Pezizomycotina', 'class': 'Sordariomycetes', 'subclass': 'Hypocreomycetidae', 'order': 'Hypocreales', 'family': 'Nectriaceae'}	ncbi		GCA_013186935.1
fustja1	Fusarium	tjaetaba		20201030	{'clade': 'sordariomyceta', 'kingdom': 'Fungi', 'phylum': 'Ascomycota', 'subphylum': 'Pezizomycotina', 'class': 'Sordariomycetes', 'subclass': 'Hypocreomycetidae', 'order': 'Hypocreales', 'family': 'Nectriaceae'}	ncbi	2020-07-10	SAMN13683597
fustor1	Fusarium	torulosum			{'clade': 'sordariomyceta', 'kingdom': 'Fungi', 'phylum': 'Ascomycota', 'subphylum': 'Pezizomycotina', 'class': 'Sordariomycetes', 'subclass': 'Hypocreomycetidae', 'order': 'Hypocreales', 'family': 'Nectriaceae'}	ncbi		GCA_013623875.1
fustor2	Fusarium	torreyae			{'clade': 'sordariomyceta', 'kingdom': 'Fungi', 'phylum': 'Ascomycota', 'subphylum': 'Pezizomycotina', 'class': 'Sordariomycetes', 'subclass': 'Hypocreomycetidae', 'order': 'Hypocreales', 'family': 'Nectriaceae'}	ncbi		GCA_014824505.1
fustra1	Fusarium	transvaalense			{'clade': 'sordariomyceta', 'kingdom': 'Fungi', 'phylum': 'Ascomycota', 'subphylum': 'Pezizomycotina', 'class': 'Sordariomycetes', 'subclass': 'Hypocreomycetidae', 'order': 'Hypocreales', 'family': 'Nectriaceae'}	ncbi		GCA_013623685.1
fustri1	Fusarium	tricinctum	MPISDFRAT0044	v1.0	{'clade': 'sordariomyceta', 'kingdom': 'Fungi', 'phylum': 'Ascomycota', 'subphylum': 'Pezizomycotina', 'class': 'Sordariomycetes', 'subclass': 'Hypocreomycetidae', 'order': 'Hypocreales', 'family': 'Nectriaceae'}	jgi	Mesny F et al.,2021	Fustri1
fustri2	Fusarium	tricinctum	MPISDFRAT0068	v1.0	{'clade': 'sordariomyceta', 'kingdom': 'Fungi', 'phylum': 'Ascomycota', 'subphylum': 'Pezizomycotina', 'class': 'Sordariomycetes', 'subclass': 'Hypocreomycetidae', 'order': 'Hypocreales', 'family': 'Nectriaceae'}	jgi	Mesny F et al.,2021	Fustr1
fustri3	Fusarium	tricinctum			{'clade': 'sordariomyceta', 'kingdom': 'Fungi', 'phylum': 'Ascomycota', 'subphylum': 'Pezizomycotina', 'class': 'Sordariomycetes', 'subclass': 'Hypocreomycetidae', 'order': 'Hypocreales', 'family': 'Nectriaceae'}	ncbi		GCA_003045085.1
fustri4	Fusarium	tricinctum			{'clade': 'sordariomyceta', 'kingdom': 'Fungi', 'phylum': 'Ascomycota', 'subphylum': 'Pezizomycotina', 'class': 'Sordariomycetes', 'subclass': 'Hypocreomycetidae', 'order': 'Hypocreales', 'family': 'Nectriaceae'}	ncbi		GCA_003149365.1
fustri5	Fusarium	tricinctum			{'clade': 'sordariomyceta', 'kingdom': 'Fungi', 'phylum': 'Ascomycota', 'subphylum': 'Pezizomycotina', 'class': 'Sordariomycetes', 'subclass': 'Hypocreomycetidae', 'order': 'Hypocreales', 'family': 'Nectriaceae'}	ncbi		GCA_012977725.1
fustri6	Fusarium	tricinctum			{'clade': 'sordariomyceta', 'kingdom': 'Fungi', 'phylum': 'Ascomycota', 'subphylum': 'Pezizomycotina', 'class': 'Sordariomycetes', 'subclass': 'Hypocreomycetidae', 'order': 'Hypocreales', 'family': 'Nectriaceae'}	ncbi		GCA_020744115.1
fustri7	Fusarium	tricinctum			{'clade': 'sordariomyceta', 'kingdom': 'Fungi', 'phylum': 'Ascomycota', 'subphylum': 'Pezizomycotina', 'class': 'Sordariomycetes', 'subclass': 'Hypocreomycetidae', 'order': 'Hypocreales', 'family': 'Nectriaceae'}	ncbi		GCA_020744515.1
fustri8	Fusarium	tricinctum			{'clade': 'sordariomyceta', 'kingdom': 'Fungi', 'phylum': 'Ascomycota', 'subphylum': 'Pezizomycotina', 'class': 'Sordariomycetes', 'subclass': 'Hypocreomycetidae', 'order': 'Hypocreales', 'family': 'Nectriaceae'}	ncbi		GCA_900382705.2
fustua1	Fusarium	tuaranense			{'clade': 'sordariomyceta', 'kingdom': 'Fungi', 'phylum': 'Ascomycota', 'subphylum': 'Pezizomycotina', 'class': 'Sordariomycetes', 'subclass': 'Hypocreomycetidae', 'order': 'Hypocreales', 'family': 'Nectriaceae'}	ncbi		GCA_013363205.1
fustuc1	Fusarium	tucumaniae			{'clade': 'sordariomyceta', 'kingdom': 'Fungi', 'phylum': 'Ascomycota', 'subphylum': 'Pezizomycotina', 'class': 'Sordariomycetes', 'subclass': 'Hypocreomycetidae', 'order': 'Hypocreales', 'family': 'Nectriaceae'}	ncbi		GCA_001680535.1
fustuc2	Fusarium	tucumaniae			{'clade': 'sordariomyceta', 'kingdom': 'Fungi', 'phylum': 'Ascomycota', 'subphylum': 'Pezizomycotina', 'class': 'Sordariomycetes', 'subclass': 'Hypocreomycetidae', 'order': 'Hypocreales', 'family': 'Nectriaceae'}	ncbi		GCA_001680595.1
fustuc3	Fusarium	tucumaniae			{'clade': 'sordariomyceta', 'kingdom': 'Fungi', 'phylum': 'Ascomycota', 'subphylum': 'Pezizomycotina', 'class': 'Sordariomycetes', 'subclass': 'Hypocreomycetidae', 'order': 'Hypocreales', 'family': 'Nectriaceae'}	ncbi		GCA_001680725.1
fustup1	Fusarium	tupiense			{'clade': 'sordariomyceta', 'kingdom': 'Fungi', 'phylum': 'Ascomycota', 'subphylum': 'Pezizomycotina', 'class': 'Sordariomycetes', 'subclass': 'Hypocreomycetidae', 'order': 'Hypocreales', 'family': 'Nectriaceae'}	ncbi		GCA_013364945.1
fusudu1	Fusarium	udum			{'clade': 'sordariomyceta', 'kingdom': 'Fungi', 'phylum': 'Ascomycota', 'subphylum': 'Pezizomycotina', 'class': 'Sordariomycetes', 'subclass': 'Hypocreomycetidae', 'order': 'Hypocreales', 'family': 'Nectriaceae'}	ncbi		GCA_002194535.1
fusudu2	Fusarium	udum			{'clade': 'sordariomyceta', 'kingdom': 'Fungi', 'phylum': 'Ascomycota', 'subphylum': 'Pezizomycotina', 'class': 'Sordariomycetes', 'subclass': 'Hypocreomycetidae', 'order': 'Hypocreales', 'family': 'Nectriaceae'}	ncbi		GCA_013186905.1
fususs1	Fusarium	ussurianum			{'clade': 'sordariomyceta', 'kingdom': 'Fungi', 'phylum': 'Ascomycota', 'subphylum': 'Pezizomycotina', 'class': 'Sordariomycetes', 'subclass': 'Hypocreomycetidae', 'order': 'Hypocreales', 'family': 'Nectriaceae'}	ncbi		GCA_017656585.1
fususs2	Fusarium	ussurianum			{'clade': 'sordariomyceta', 'kingdom': 'Fungi', 'phylum': 'Ascomycota', 'subphylum': 'Pezizomycotina', 'class': 'Sordariomycetes', 'subclass': 'Hypocreomycetidae', 'order': 'Hypocreales', 'family': 'Nectriaceae'}	ncbi		GCA_017656605.1
fususs3	Fusarium	ussurianum			{'clade': 'sordariomyceta', 'kingdom': 'Fungi', 'phylum': 'Ascomycota', 'subphylum': 'Pezizomycotina', 'class': 'Sordariomycetes', 'subclass': 'Hypocreomycetidae', 'order': 'Hypocreales', 'family': 'Nectriaceae'}	ncbi		GCA_017656685.1
fususs4	Fusarium	ussurianum			{'clade': 'sordariomyceta', 'kingdom': 'Fungi', 'phylum': 'Ascomycota', 'subphylum': 'Pezizomycotina', 'class': 'Sordariomycetes', 'subclass': 'Hypocreomycetidae', 'order': 'Hypocreales', 'family': 'Nectriaceae'}	ncbi		GCA_017656695.1
fusvan1	Fusarium	vanettenii	77134	20140801	{'clade': 'sordariomyceta', 'kingdom': 'Fungi', 'phylum': 'Ascomycota', 'subphylum': 'Pezizomycotina', 'class': 'Sordariomycetes', 'subclass': 'Hypocreomycetidae', 'order': 'Hypocreales', 'family': 'Nectriaceae'}	ncbi	2009-08-24	SAMN02746079
fusven1	Fusarium	venenatum	MPICAGECH0201	v1.0	{'clade': 'sordariomyceta', 'kingdom': 'Fungi', 'phylum': 'Ascomycota', 'subphylum': 'Pezizomycotina', 'class': 'Sordariomycetes', 'subclass': 'Hypocreomycetidae', 'order': 'Hypocreales', 'family': 'Nectriaceae'}	jgi	Mesny F et al.,2021	Fusven1
fusven2	Fusarium	venenatum			{'clade': 'sordariomyceta', 'kingdom': 'Fungi', 'phylum': 'Ascomycota', 'subphylum': 'Pezizomycotina', 'class': 'Sordariomycetes', 'subclass': 'Hypocreomycetidae', 'order': 'Hypocreales', 'family': 'Nectriaceae'}	ncbi		GCA_013623635.1
fusven3	Fusarium	ventricosum			{'clade': 'sordariomyceta', 'kingdom': 'Fungi', 'phylum': 'Ascomycota', 'subphylum': 'Pezizomycotina', 'class': 'Sordariomycetes', 'subclass': 'Hypocreomycetidae', 'order': 'Hypocreales', 'family': 'Nectriaceae'}	ncbi		GCA_013623725.1
fusven4	Fusarium	venenatum			{'clade': 'sordariomyceta', 'kingdom': 'Fungi', 'phylum': 'Ascomycota', 'subphylum': 'Pezizomycotina', 'class': 'Sordariomycetes', 'subclass': 'Hypocreomycetidae', 'order': 'Hypocreales', 'family': 'Nectriaceae'}	ncbi		GCA_019425555.1
fusven5	Fusarium	venenatum			{'clade': 'sordariomyceta', 'kingdom': 'Fungi', 'phylum': 'Ascomycota', 'subphylum': 'Pezizomycotina', 'class': 'Sordariomycetes', 'subclass': 'Hypocreomycetidae', 'order': 'Hypocreales', 'family': 'Nectriaceae'}	ncbi		GCA_020744135.1
fusven6	Fusarium	venenatum			{'clade': 'sordariomyceta', 'kingdom': 'Fungi', 'phylum': 'Ascomycota', 'subphylum': 'Pezizomycotina', 'class': 'Sordariomycetes', 'subclass': 'Hypocreomycetidae', 'order': 'Hypocreales', 'family': 'Nectriaceae'}	ncbi		GCA_900007375.1
fusver1	Fusarium	verticillioides	7600v2	0	{'clade': 'sordariomyceta', 'kingdom': 'Fungi', 'phylum': 'Ascomycota', 'subphylum': 'Pezizomycotina', 'class': 'Sordariomycetes', 'subclass': 'Hypocreomycetidae', 'order': 'Hypocreales', 'family': 'Nectriaceae'}	jgi	Ma LJ et al.,2010~Cuomo CA et al.,2007	Fusve2
fusver2	Fusarium	verticillioides	7600	2016-03-14	{'clade': 'sordariomyceta', 'kingdom': 'Fungi', 'phylum': 'Ascomycota', 'subphylum': 'Pezizomycotina', 'class': 'Sordariomycetes', 'subclass': 'Hypocreomycetidae', 'order': 'Hypocreales', 'family': 'Nectriaceae'}	ncbi	2005-10-18	Kfusver2
fusver3	Fusarium	verticillioides			{'clade': 'sordariomyceta', 'kingdom': 'Fungi', 'phylum': 'Ascomycota', 'subphylum': 'Pezizomycotina', 'class': 'Sordariomycetes', 'subclass': 'Hypocreomycetidae', 'order': 'Hypocreales', 'family': 'Nectriaceae'}	ncbi		GCA_003316975.2
fusver4	Fusarium	verticillioides			{'clade': 'sordariomyceta', 'kingdom': 'Fungi', 'phylum': 'Ascomycota', 'subphylum': 'Pezizomycotina', 'class': 'Sordariomycetes', 'subclass': 'Hypocreomycetidae', 'order': 'Hypocreales', 'family': 'Nectriaceae'}	ncbi		GCA_003316995.2
fusver5	Fusarium	verticillioides			{'clade': 'sordariomyceta', 'kingdom': 'Fungi', 'phylum': 'Ascomycota', 'subphylum': 'Pezizomycotina', 'class': 'Sordariomycetes', 'subclass': 'Hypocreomycetidae', 'order': 'Hypocreales', 'family': 'Nectriaceae'}	ncbi		GCA_003317015.2
fusver6	Fusarium	verrucosum			{'clade': 'sordariomyceta', 'kingdom': 'Fungi', 'phylum': 'Ascomycota', 'subphylum': 'Pezizomycotina', 'class': 'Sordariomycetes', 'subclass': 'Hypocreomycetidae', 'order': 'Hypocreales', 'family': 'Nectriaceae'}	ncbi		GCA_013623715.1
fusver7	Fusarium	verticillioides			{'clade': 'sordariomyceta', 'kingdom': 'Fungi', 'phylum': 'Ascomycota', 'subphylum': 'Pezizomycotina', 'class': 'Sordariomycetes', 'subclass': 'Hypocreomycetidae', 'order': 'Hypocreales', 'family': 'Nectriaceae'}	ncbi		GCA_013759275.1
fusver8	Fusarium	verticillioides			{'clade': 'sordariomyceta', 'kingdom': 'Fungi', 'phylum': 'Ascomycota', 'subphylum': 'Pezizomycotina', 'class': 'Sordariomycetes', 'subclass': 'Hypocreomycetidae', 'order': 'Hypocreales', 'family': 'Nectriaceae'}	ncbi		GCA_020882315.1
fusvet1	Fusarium	veterinarium			{'clade': 'sordariomyceta', 'kingdom': 'Fungi', 'phylum': 'Ascomycota', 'subphylum': 'Pezizomycotina', 'class': 'Sordariomycetes', 'subclass': 'Hypocreomycetidae', 'order': 'Hypocreales', 'family': 'Nectriaceae'}	ncbi		GCA_019191165.1
fusvet2	Fusarium	veterinarium			{'clade': 'sordariomyceta', 'kingdom': 'Fungi', 'phylum': 'Ascomycota', 'subphylum': 'Pezizomycotina', 'class': 'Sordariomycetes', 'subclass': 'Hypocreomycetidae', 'order': 'Hypocreales', 'family': 'Nectriaceae'}	ncbi		GCA_019191175.1
fusvir1	Fusarium	virguliforme	Mont-1		{'clade': 'sordariomyceta', 'kingdom': 'Fungi', 'phylum': 'Ascomycota', 'subphylum': 'Pezizomycotina', 'class': 'Sordariomycetes', 'subclass': 'Hypocreomycetidae', 'order': 'Hypocreales', 'family': 'Nectriaceae'}	ncbi		GCA_000585705.1
fusvir2	Fusarium	virguliforme			{'clade': 'sordariomyceta', 'kingdom': 'Fungi', 'phylum': 'Ascomycota', 'subphylum': 'Pezizomycotina', 'class': 'Sordariomycetes', 'subclass': 'Hypocreomycetidae', 'order': 'Hypocreales', 'family': 'Nectriaceae'}	ncbi		GCA_001680525.1
fusvir3	Fusarium	virguliforme			{'clade': 'sordariomyceta', 'kingdom': 'Fungi', 'phylum': 'Ascomycota', 'subphylum': 'Pezizomycotina', 'class': 'Sordariomycetes', 'subclass': 'Hypocreomycetidae', 'order': 'Hypocreales', 'family': 'Nectriaceae'}	ncbi		GCA_001680605.1
fusvir4	Fusarium	virguliforme			{'clade': 'sordariomyceta', 'kingdom': 'Fungi', 'phylum': 'Ascomycota', 'subphylum': 'Pezizomycotina', 'class': 'Sordariomycetes', 'subclass': 'Hypocreomycetidae', 'order': 'Hypocreales', 'family': 'Nectriaceae'}	ncbi		GCA_001680665.1
fusvir5	Fusarium	virguliforme			{'clade': 'sordariomyceta', 'kingdom': 'Fungi', 'phylum': 'Ascomycota', 'subphylum': 'Pezizomycotina', 'class': 'Sordariomycetes', 'subclass': 'Hypocreomycetidae', 'order': 'Hypocreales', 'family': 'Nectriaceae'}	ncbi		GCA_013363175.1
fusvir6	Fusarium	virguliforme			{'clade': 'sordariomyceta', 'kingdom': 'Fungi', 'phylum': 'Ascomycota', 'subphylum': 'Pezizomycotina', 'class': 'Sordariomycetes', 'subclass': 'Hypocreomycetidae', 'order': 'Hypocreales', 'family': 'Nectriaceae'}	ncbi		GCA_020883595.1
fusvir7	Fusarium	virguliforme			{'clade': 'sordariomyceta', 'kingdom': 'Fungi', 'phylum': 'Ascomycota', 'subphylum': 'Pezizomycotina', 'class': 'Sordariomycetes', 'subclass': 'Hypocreomycetidae', 'order': 'Hypocreales', 'family': 'Nectriaceae'}	ncbi		GCA_020883605.1
fusvir8	Fusarium	virguliforme			{'clade': 'sordariomyceta', 'kingdom': 'Fungi', 'phylum': 'Ascomycota', 'subphylum': 'Pezizomycotina', 'class': 'Sordariomycetes', 'subclass': 'Hypocreomycetidae', 'order': 'Hypocreales', 'family': 'Nectriaceae'}	ncbi		GCA_020883615.1
fusvir9	Fusarium	virguliforme			{'clade': 'sordariomyceta', 'kingdom': 'Fungi', 'phylum': 'Ascomycota', 'subphylum': 'Pezizomycotina', 'class': 'Sordariomycetes', 'subclass': 'Hypocreomycetidae', 'order': 'Hypocreales', 'family': 'Nectriaceae'}	ncbi		GCA_020883625.1
fusvor1	Fusarium	vorosii			{'clade': 'sordariomyceta', 'kingdom': 'Fungi', 'phylum': 'Ascomycota', 'subphylum': 'Pezizomycotina', 'class': 'Sordariomycetes', 'subclass': 'Hypocreomycetidae', 'order': 'Hypocreales', 'family': 'Nectriaceae'}	ncbi		GCA_017656575.1
fusvor2	Fusarium	vorosii			{'clade': 'sordariomyceta', 'kingdom': 'Fungi', 'phylum': 'Ascomycota', 'subphylum': 'Pezizomycotina', 'class': 'Sordariomycetes', 'subclass': 'Hypocreomycetidae', 'order': 'Hypocreales', 'family': 'Nectriaceae'}	ncbi		GCA_017656615.1
fusxyl1	Fusarium	xylarioides		2021-05-06	{'clade': 'sordariomyceta', 'kingdom': 'Fungi', 'phylum': 'Ascomycota', 'subphylum': 'Pezizomycotina', 'class': 'Sordariomycetes', 'subclass': 'Hypocreomycetidae', 'order': 'Hypocreales', 'family': 'Nectriaceae'}	ncbi	2021-05-06	Kfusxyl1
fusxyl2	Fusarium	xylarioides		2021-05-06	{'clade': 'sordariomyceta', 'kingdom': 'Fungi', 'phylum': 'Ascomycota', 'subphylum': 'Pezizomycotina', 'class': 'Sordariomycetes', 'subclass': 'Hypocreomycetidae', 'order': 'Hypocreales', 'family': 'Nectriaceae'}	ncbi	2021-05-06	Kfusxyl2
fusxyl3	Fusarium	xylarioides		2021-05-06	{'clade': 'sordariomyceta', 'kingdom': 'Fungi', 'phylum': 'Ascomycota', 'subphylum': 'Pezizomycotina', 'class': 'Sordariomycetes', 'subclass': 'Hypocreomycetidae', 'order': 'Hypocreales', 'family': 'Nectriaceae'}	ncbi	2021-05-06	Kfusxyl3
fusxyl4	Fusarium	xylarioides		2021-05-06	{'clade': 'sordariomyceta', 'kingdom': 'Fungi', 'phylum': 'Ascomycota', 'subphylum': 'Pezizomycotina', 'class': 'Sordariomycetes', 'subclass': 'Hypocreomycetidae', 'order': 'Hypocreales', 'family': 'Nectriaceae'}	ncbi	2021-05-06	Kfusxyl4
fusxyl5	Fusarium	xylarioides		2021-05-06	{'clade': 'sordariomyceta', 'kingdom': 'Fungi', 'phylum': 'Ascomycota', 'subphylum': 'Pezizomycotina', 'class': 'Sordariomycetes', 'subclass': 'Hypocreomycetidae', 'order': 'Hypocreales', 'family': 'Nectriaceae'}	ncbi	2021-05-06	Kfusxyl5
fusxyl6	Fusarium	xylarioides		2021-05-06	{'clade': 'sordariomyceta', 'kingdom': 'Fungi', 'phylum': 'Ascomycota', 'subphylum': 'Pezizomycotina', 'class': 'Sordariomycetes', 'subclass': 'Hypocreomycetidae', 'order': 'Hypocreales', 'family': 'Nectriaceae'}	ncbi	2021-05-06	Kfusxyl6
fusxyl7	Fusarium	xylarioides			{'clade': 'sordariomyceta', 'kingdom': 'Fungi', 'phylum': 'Ascomycota', 'subphylum': 'Pezizomycotina', 'class': 'Sordariomycetes', 'subclass': 'Hypocreomycetidae', 'order': 'Hypocreales', 'family': 'Nectriaceae'}	ncbi		GCA_004329255.1
fusxyl8	Fusarium	xylarioides			{'clade': 'sordariomyceta', 'kingdom': 'Fungi', 'phylum': 'Ascomycota', 'subphylum': 'Pezizomycotina', 'class': 'Sordariomycetes', 'subclass': 'Hypocreomycetidae', 'order': 'Hypocreales', 'family': 'Nectriaceae'}	ncbi		GCA_013183765.1
fusxyl9	Fusarium	xylarioides			{'clade': 'sordariomyceta', 'kingdom': 'Fungi', 'phylum': 'Ascomycota', 'subphylum': 'Pezizomycotina', 'class': 'Sordariomycetes', 'subclass': 'Hypocreomycetidae', 'order': 'Hypocreales', 'family': 'Nectriaceae'}	ncbi		GCA_013623735.1
fusxyr1	Fusarium	xyrophilum			{'clade': 'sordariomyceta', 'kingdom': 'Fungi', 'phylum': 'Ascomycota', 'subphylum': 'Pezizomycotina', 'class': 'Sordariomycetes', 'subclass': 'Hypocreomycetidae', 'order': 'Hypocreales', 'family': 'Nectriaceae'}	ncbi		GCA_008711575.1
fusxyr2	Fusarium	xyrophilum			{'clade': 'sordariomyceta', 'kingdom': 'Fungi', 'phylum': 'Ascomycota', 'subphylum': 'Pezizomycotina', 'class': 'Sordariomycetes', 'subclass': 'Hypocreomycetidae', 'order': 'Hypocreales', 'family': 'Nectriaceae'}	ncbi		GCA_008711595.1
fusxyr3	Fusarium	xyrophilum			{'clade': 'sordariomyceta', 'kingdom': 'Fungi', 'phylum': 'Ascomycota', 'subphylum': 'Pezizomycotina', 'class': 'Sordariomycetes', 'subclass': 'Hypocreomycetidae', 'order': 'Hypocreales', 'family': 'Nectriaceae'}	ncbi		GCA_008711615.1
fuszan1	Fusarium	zanthoxyli			{'clade': 'sordariomyceta', 'kingdom': 'Fungi', 'phylum': 'Ascomycota', 'subphylum': 'Pezizomycotina', 'class': 'Sordariomycetes', 'subclass': 'Hypocreomycetidae', 'order': 'Hypocreales', 'family': 'Nectriaceae'}	ncbi		GCA_013623745.1
fuszea1	Fusarium	zealandicum		20201030	{'clade': 'sordariomyceta', 'kingdom': 'Fungi', 'phylum': 'Ascomycota', 'subphylum': 'Pezizomycotina', 'class': 'Sordariomycetes', 'subclass': 'Hypocreomycetidae', 'order': 'Hypocreales', 'family': 'Nectriaceae'}	ncbi	2020-06-03	SAMN13683635
gaegra1	Gaeumannomyces	graminis	vartriticiR3111a1	0	{'clade': 'sordariomyceta', 'kingdom': 'Fungi', 'phylum': 'Ascomycota', 'subphylum': 'Pezizomycotina', 'class': 'Sordariomycetes', 'subclass': 'Sordariomycetidae', 'order': 'Magnaporthales', 'family': 'Magnaporthaceae', 'subfamily': ''}	jgi	Okagaki LH et al.,2015	Gaegr1
gaetri1	Gaeumannomyces	tritici	R3111a1	20140811	{'clade': 'sordariomyceta', 'kingdom': 'Fungi', 'phylum': 'Ascomycota', 'subphylum': 'Pezizomycotina', 'class': 'Sordariomycetes', 'subclass': 'Sordariomycetidae', 'order': 'Magnaporthales', 'family': 'Magnaporthaceae', 'subfamily': ''}	ncbi	2010-07-14	SAMN02981249
galmar1	Galerina	marginata	CBS33988	2014-07-02	{'clade': 'Opisthokonta', 'kingdom': 'Fungi', 'phylum': 'Basidiomycota', 'subphylum': 'Agaricomycotina', 'class': 'Agaricomycetes', 'subclass': 'Agaricomycetidae', 'order': 'Agaricales', 'family': 'Strophariaceae', 'subfamily': ''}	ncbi	2014-06-03	Kgalmar1
galree1	Galactomyces	reessii		20200609	{'clade': 'saccharomyceta', 'kingdom': 'Fungi', 'phylum': 'Ascomycota', 'subphylum': 'Saccharomycotina', 'class': 'Saccharomycetes', 'order': 'Saccharomycetales', 'family': 'Dipodascaceae', 'subfamily': ''}	ncbi	2020-06-09	SAMN09862991
gammul1	Gamsiella	multidivaricata		20210104	{'clade': 'Opisthokonta', 'kingdom': 'Fungi', 'phylum': 'Mucoromycota', 'subphylum': 'Mortierellomycotina', 'class': 'Mortierellomycetes', 'order': 'Mortierellales', 'family': 'Mortierellaceae', 'subfamily': ''}	ncbi	2020-12-16	SAMN05720499
gansin1	Ganoderma	sinense	ZZ02141	0	{'clade': 'Opisthokonta', 'kingdom': 'Fungi', 'phylum': 'Basidiomycota', 'subphylum': 'Agaricomycotina', 'class': 'Agaricomycetes', 'order': 'Polyporales', 'family': 'Polyporaceae', 'subfamily': ''}	jgi	Zhu Y et al.,2015	Gansi1
gansp.1	Ganoderma	sp.	10597SS1	v1.0	{'clade': 'Opisthokonta', 'kingdom': 'Fungi', 'phylum': 'Basidiomycota', 'subphylum': 'Agaricomycotina', 'class': 'Agaricomycetes', 'order': 'Polyporales', 'family': 'Polyporaceae', 'subfamily': ''}	jgi	Binder M et al.,2013	Gansp1
gaumor1	Gautieria	morchelliformis	GMNEBST	v1.0	{'clade': 'Opisthokonta', 'kingdom': 'Fungi', 'phylum': 'Basidiomycota', 'subphylum': 'Agaricomycotina', 'class': 'Agaricomycetes', 'subclass': 'Phallomycetidae', 'order': 'Gomphales', 'family': 'Gautieriaceae', 'subfamily': ''}	jgi	Miyauchi S et al.,2020	Gaumor1_1
gelsub1	Gelatoporia	subvermispora	B	20140811	{'clade': 'Opisthokonta', 'kingdom': 'Fungi', 'phylum': 'Basidiomycota', 'subphylum': 'Agaricomycotina', 'class': 'Agaricomycetes', 'order': 'Polyporales', 'family': 'Gelatoporiaceae', 'subfamily': ''}	ncbi	2012-04-18	SAMN02981297
geocan1	Geotrichum	candidum		20200609	{'clade': 'saccharomyceta', 'kingdom': 'Fungi', 'phylum': 'Ascomycota', 'subphylum': 'Saccharomycotina', 'class': 'Saccharomycetes', 'order': 'Saccharomycetales', 'family': 'Dipodascaceae', 'subfamily': ''}	ncbi	2020-06-09	SAMN09709542
geocan2	Geotrichum	candidum		20200609	{'clade': 'saccharomyceta', 'kingdom': 'Fungi', 'phylum': 'Ascomycota', 'subphylum': 'Saccharomycotina', 'class': 'Saccharomycetes', 'order': 'Saccharomycetales', 'family': 'Dipodascaceae', 'subfamily': ''}	ncbi	2020-06-09	SAMN09709581
geocan3	Geotrichum	candidum		20200609	{'clade': 'saccharomyceta', 'kingdom': 'Fungi', 'phylum': 'Ascomycota', 'subphylum': 'Saccharomycotina', 'class': 'Saccharomycetes', 'order': 'Saccharomycetales', 'family': 'Dipodascaceae', 'subfamily': ''}	ncbi	2020-06-09	SAMN09709440
geocan4	Geotrichum	candidum		20200609	{'clade': 'saccharomyceta', 'kingdom': 'Fungi', 'phylum': 'Ascomycota', 'subphylum': 'Saccharomycotina', 'class': 'Saccharomycetes', 'order': 'Saccharomycetales', 'family': 'Dipodascaceae', 'subfamily': ''}	ncbi	2020-06-09	SAMN09862943
geocan5	Geotrichum	candidum		20200609	{'clade': 'saccharomyceta', 'kingdom': 'Fungi', 'phylum': 'Ascomycota', 'subphylum': 'Saccharomycotina', 'class': 'Saccharomycetes', 'order': 'Saccharomycetales', 'family': 'Dipodascaceae', 'subfamily': ''}	ncbi	2020-06-09	SAMN09709725
geocan6	Geotrichum	candidum		20200915	{'clade': 'saccharomyceta', 'kingdom': 'Fungi', 'phylum': 'Ascomycota', 'subphylum': 'Saccharomycotina', 'class': 'Saccharomycetes', 'order': 'Saccharomycetales', 'family': 'Dipodascaceae', 'subfamily': ''}	ncbi	2020-09-15	SAMN09709337
geocan7	Geotrichum	candidum		20200609	{'clade': 'saccharomyceta', 'kingdom': 'Fungi', 'phylum': 'Ascomycota', 'subphylum': 'Saccharomycotina', 'class': 'Saccharomycetes', 'order': 'Saccharomycetales', 'family': 'Dipodascaceae', 'subfamily': ''}	ncbi	2020-06-09	SAMN09709489
geocan8	Geotrichum	candidum		20150930	{'clade': 'saccharomyceta', 'kingdom': 'Fungi', 'phylum': 'Ascomycota', 'subphylum': 'Saccharomycotina', 'class': 'Saccharomycetes', 'order': 'Saccharomycetales', 'family': 'Dipodascaceae', 'subfamily': ''}	ncbi	2014-05-11	SAMEA3158493
geomor1	Geosmithia	morbida		20200420	{'clade': 'sordariomyceta', 'kingdom': 'Fungi', 'phylum': 'Ascomycota', 'subphylum': 'Pezizomycotina', 'class': 'Sordariomycetes', 'subclass': 'Hypocreomycetidae', 'order': 'Hypocreales', 'family': 'Bionectriaceae', 'subfamily': ''}	ncbi	2020-04-20	SAMN13870095
geopyr1	Geosiphon	pyriformis		0	{'clade': 'Opisthokonta', 'kingdom': 'Fungi', 'phylum': 'Mucoromycota', 'subphylum': 'Glomeromycotina', 'class': 'Glomeromycetes', 'order': 'Archaeosporales', 'family': 'Geosiphonaceae', 'subfamily': ''}	jgi	Malar C M et al.,2021	Geopyr1
gigmar1	Gigaspora	margarita		20191230	{'clade': 'Opisthokonta', 'kingdom': 'Fungi', 'phylum': 'Mucoromycota', 'subphylum': 'Glomeromycotina', 'class': 'Glomeromycetes', 'order': 'Diversisporales', 'family': 'Gigasporaceae', 'subfamily': ''}	ncbi	2019-12-30	SAMN12878420
gigros1	Gigaspora	rosea		v1.0	{'clade': 'Opisthokonta', 'kingdom': 'Fungi', 'phylum': 'Mucoromycota', 'subphylum': 'Glomeromycotina', 'class': 'Glomeromycetes', 'order': 'Diversisporales', 'family': 'Gigasporaceae', 'subfamily': ''}	jgi	Morin E et al.,2019	Gigro1
glaloz1	Glarea	lozoyensis	ATCC20868	0	{'clade': 'sordariomyceta', 'kingdom': 'Fungi', 'phylum': 'Ascomycota', 'subphylum': 'Pezizomycotina', 'class': 'Leotiomycetes', 'order': 'Helotiales', 'family': 'Helotiaceae', 'subfamily': ''}	jgi	Chen L et al.,2013	Glalo1
glaloz2	Glarea	lozoyensis	74030	2014-08-04	{'clade': 'sordariomyceta', 'kingdom': 'Fungi', 'phylum': 'Ascomycota', 'subphylum': 'Pezizomycotina', 'class': 'Leotiomycetes', 'order': 'Helotiales', 'family': 'Helotiaceae', 'subfamily': ''}	ncbi	2011-12-14	Kglaloz2
glocer1	Glomus	cerebriforme		20210114	{'clade': 'Opisthokonta', 'kingdom': 'Fungi', 'phylum': 'Mucoromycota', 'subphylum': 'Glomeromycotina', 'class': 'Glomeromycetes', 'order': 'Glomerales', 'family': 'Glomeraceae', 'subfamily': ''}	ncbi	2018-09-12	SAMN08364855
glocon1	Gloeopeniophorella	convolvens	OM19405	v1.0	{'clade': 'Opisthokonta', 'kingdom': 'Fungi', 'phylum': 'Basidiomycota', 'subphylum': 'Agaricomycotina', 'class': 'Agaricomycetes', 'order': 'Russulales', 'family': '', 'subfamily': ''}	jgi	Looney B et al.,2021	Glocon1
gloste1	Glonium	stellatum	CBS20734	v1.0	{'clade': 'dothideomyceta', 'kingdom': 'Fungi', 'phylum': 'Ascomycota', 'subphylum': 'Pezizomycotina', 'class': 'Dothideomycetes', 'subclass': 'Pleosporomycetidae', 'family': 'Gloniaceae', 'order': '', 'subfamily': ''}	jgi	Peter M et al.,2016	Glost2
glotra1	Gloeophyllum	trabeum	ATCC11539	2014-05-06	{'clade': 'Opisthokonta', 'kingdom': 'Fungi', 'phylum': 'Basidiomycota', 'subphylum': 'Agaricomycotina', 'class': 'Agaricomycetes', 'order': 'Gloeophyllales', 'family': 'Gloeophyllaceae', 'subfamily': ''}	ncbi	2013-03-06	Kglotra1
gluame1	Glutinoglossum	americanum		2021-09-21	{'clade': 'leotiomyceta', 'kingdom': 'Fungi', 'phylum': 'Ascomycota', 'subphylum': 'Pezizomycotina', 'class': 'Geoglossomycetes', 'order': 'Geoglossales', 'family': 'Geoglossaceae', 'subfamily': ''}	ncbi	2021-09-21	Kgluame1
golcic1	Golovinomyces	cichoracearum		20181003	{'clade': 'sordariomyceta', 'kingdom': 'Fungi', 'phylum': 'Ascomycota', 'subphylum': 'Pezizomycotina', 'class': 'Leotiomycetes', 'order': 'Erysiphales', 'family': 'Erysiphaceae', 'subfamily': ''}	ncbi	2018-10-03	SAMN05414051
golcic2	Golovinomyces	cichoracearum		20181003	{'clade': 'sordariomyceta', 'kingdom': 'Fungi', 'phylum': 'Ascomycota', 'subphylum': 'Pezizomycotina', 'class': 'Leotiomycetes', 'order': 'Erysiphales', 'family': 'Erysiphaceae', 'subfamily': ''}	ncbi	2018-10-03	SAMN05414054
golcic3	Golovinomyces	cichoracearum		20181003	{'clade': 'sordariomyceta', 'kingdom': 'Fungi', 'phylum': 'Ascomycota', 'subphylum': 'Pezizomycotina', 'class': 'Leotiomycetes', 'order': 'Erysiphales', 'family': 'Erysiphaceae', 'subfamily': ''}	ncbi	2018-10-03	SAMN05414055
golmag1	Golovinomyces	magnicellulatus		20190711	{'clade': 'sordariomyceta', 'kingdom': 'Fungi', 'phylum': 'Ascomycota', 'subphylum': 'Pezizomycotina', 'class': 'Leotiomycetes', 'order': 'Erysiphales', 'family': 'Erysiphaceae', 'subfamily': ''}	ncbi	2019-07-11	SAMN11554066
gomame1	Gomphillus	americanus		2021-03-19	{'clade': 'OSLEUM clade', 'kingdom': 'Fungi', 'phylum': 'Ascomycota', 'subphylum': 'Pezizomycotina', 'class': 'Lecanoromycetes', 'subclass': 'Ostropomycetidae', 'order': 'Ostropales', 'family': 'Graphidaceae', 'subfamily': 'Gomphilloideae'}	ncbi	2021-03-19	Kgomame1
gonpro1	Gonapodya	prolifera	JEL478	2016-02-26	{'clade': 'Opisthokonta', 'kingdom': 'Fungi', 'phylum': 'Chytridiomycota', 'class': 'Monoblepharidomycetes', 'order': 'Monoblepharidales', 'family': 'Gonapodyaceae', 'subphylum': '', 'subfamily': ''}	ncbi	2016-02-25	Kgonpro1
grascr1	Graphis	scripta	CBS132367	0	{'clade': 'OSLEUM clade', 'kingdom': 'Fungi', 'phylum': 'Ascomycota', 'subphylum': 'Pezizomycotina', 'class': 'Lecanoromycetes', 'subclass': 'Ostropomycetidae', 'order': 'Ostropales', 'family': 'Graphidaceae', 'subfamily': 'Graphidoideae', 'tribe': 'Graphideae'}	jgi	McDonald TR et al.,2013	Grascr1
grocla1	Grosmannia	clavigera	kw1407	0	{'clade': 'sordariomyceta', 'kingdom': 'Fungi', 'phylum': 'Ascomycota', 'subphylum': 'Pezizomycotina', 'class': 'Sordariomycetes', 'subclass': 'Sordariomycetidae', 'order': 'Ophiostomatales', 'family': 'Ophiostomataceae', 'subfamily': ''}	jgi	DiGuistini S et al.,2011	Grocl1
grycys1	Gryganskiella	cystojenkinii		20210104	{'clade': 'Opisthokonta', 'kingdom': 'Fungi', 'phylum': 'Mucoromycota', 'subphylum': 'Mortierellomycotina', 'class': 'Mortierellomycetes', 'order': 'Mortierellales', 'family': 'Mortierellaceae', 'subfamily': ''}	ncbi	2020-12-08	SAMN05720522
guynec1	Guyanagaster	necrorhizus	MCA3950	v1.0	{'clade': 'Opisthokonta', 'kingdom': 'Fungi', 'phylum': 'Basidiomycota', 'subphylum': 'Agaricomycotina', 'class': 'Agaricomycetes', 'subclass': 'Agaricomycetidae', 'order': 'Agaricales', 'family': 'Physalacriaceae', 'subfamily': ''}	jgi	Koch RA et al.,2021	Guyne1
gymand1	Gymnopus	androsaceus	JB14	v1.0	{'clade': 'Opisthokonta', 'kingdom': 'Fungi', 'phylum': 'Basidiomycota', 'subphylum': 'Agaricomycotina', 'class': 'Agaricomycetes', 'subclass': 'Agaricomycetidae', 'order': 'Agaricales', 'family': 'Omphalotaceae', 'subfamily': ''}	jgi	Barbi F et al.,2020	Gyman1
gymcon1	Gymnopus	confluens		20200623	{'clade': 'Opisthokonta', 'kingdom': 'Fungi', 'phylum': 'Basidiomycota', 'subphylum': 'Agaricomycotina', 'class': 'Agaricomycetes', 'subclass': 'Agaricomycetidae', 'order': 'Agaricales', 'family': 'Omphalotaceae', 'subfamily': ''}	ncbi	2020-06-23	SAMN10245929
gymdil1	Gymnopilus	dilepis		20180508	{'clade': 'Opisthokonta', 'kingdom': 'Fungi', 'phylum': 'Basidiomycota', 'subphylum': 'Agaricomycotina', 'class': 'Agaricomycetes', 'subclass': 'Agaricomycetidae', 'order': 'Agaricales', 'family': 'Cortinariaceae', 'subfamily': ''}	ncbi	2018-02-22	SAMN07169108
gymjun1	Gymnopilus	junonius	AH44721	v1.0	{'clade': 'Opisthokonta', 'kingdom': 'Fungi', 'phylum': 'Basidiomycota', 'subphylum': 'Agaricomycotina', 'class': 'Agaricomycetes', 'subclass': 'Agaricomycetidae', 'order': 'Agaricales', 'family': 'Cortinariaceae', 'subfamily': ''}	jgi	Ruiz-Dueñas FJ et al.,2020	Gymjun1
gymlux1	Gymnopus	luxurians	FD317M1	2016-04-15	{'clade': 'Opisthokonta', 'kingdom': 'Fungi', 'phylum': 'Basidiomycota', 'subphylum': 'Agaricomycotina', 'class': 'Agaricomycetes', 'subclass': 'Agaricomycetidae', 'order': 'Agaricales', 'family': 'Omphalotaceae', 'subfamily': ''}	ncbi	2015-01-21	Kgymlux1
gyrliv1	Gyrodon	lividus	BX	v1.0	{'clade': 'Opisthokonta', 'kingdom': 'Fungi', 'phylum': 'Basidiomycota', 'subphylum': 'Agaricomycotina', 'class': 'Agaricomycetes', 'subclass': 'Agaricomycetidae', 'order': 'Boletales', 'suborder': 'Paxilineae', 'family': 'Gyrodontaceae', 'subfamily': ''}	jgi	Miyauchi S et al.,2020	Gyrli1
halvar1	Halenospora	varia		2021-10-29	{'clade': 'sordariomyceta', 'kingdom': 'Fungi', 'phylum': 'Ascomycota', 'subphylum': 'Pezizomycotina', 'class': 'Leotiomycetes', 'order': 'Leotiales', 'family': 'Leotiaceae', 'subfamily': ''}	ncbi	2021-10-29	Khalvar1
hammag1	Hamiltosporidium	magnivora		20190305	{'clade': 'Opisthokonta', 'kingdom': 'Fungi', 'phylum': 'Microsporidia', 'suborder': 'Pansporoblastina', 'family': 'Dubosqiidae', 'subphylum': '', 'class': '', 'order': '', 'subfamily': ''}	ncbi	2019-03-05	SAMN08098114
hammag2	Hamiltosporidium	magnivora		20190305	{'clade': 'Opisthokonta', 'kingdom': 'Fungi', 'phylum': 'Microsporidia', 'suborder': 'Pansporoblastina', 'family': 'Dubosqiidae', 'subphylum': '', 'class': '', 'order': '', 'subfamily': ''}	ncbi	2019-03-05	SAMN08098117
hamtva1	Hamiltosporidium	tvaerminnensis		20190305	{'clade': 'Opisthokonta', 'kingdom': 'Fungi', 'phylum': 'Microsporidia', 'suborder': 'Pansporoblastina', 'family': 'Dubosqiidae', 'subphylum': '', 'class': '', 'order': '', 'subfamily': ''}	ncbi	2019-03-05	SAMN08098116
hamtva2	Hamiltosporidium	tvaerminnensis		20190305	{'clade': 'Opisthokonta', 'kingdom': 'Fungi', 'phylum': 'Microsporidia', 'suborder': 'Pansporoblastina', 'family': 'Dubosqiidae', 'subphylum': '', 'class': '', 'order': '', 'subfamily': ''}	ncbi	2019-03-05	SAMN08098115
hangui1	Hanseniaspora	guilliermondii	UTAD222	0	{'clade': 'saccharomyceta', 'kingdom': 'Fungi', 'phylum': 'Ascomycota', 'subphylum': 'Saccharomycotina', 'class': 'Saccharomycetes', 'order': 'Saccharomycetales', 'family': 'Saccharomycodaceae', 'subfamily': ''}	jgi	Seixas I et al.,2019	Hangu1
hanopu1	Hanseniaspora	opuntiae	AWRI3578	0	{'clade': 'saccharomyceta', 'kingdom': 'Fungi', 'phylum': 'Ascomycota', 'subphylum': 'Saccharomycotina', 'class': 'Saccharomycetes', 'order': 'Saccharomycetales', 'family': 'Saccharomycodaceae', 'subfamily': ''}	jgi	Sternes PR et al.,2016	Hanop1
hanosm1	Hanseniaspora	osmophila	AWRI3579	0	{'clade': 'saccharomyceta', 'kingdom': 'Fungi', 'phylum': 'Ascomycota', 'subphylum': 'Saccharomycotina', 'class': 'Saccharomycetes', 'order': 'Saccharomycetales', 'family': 'Saccharomycodaceae', 'subfamily': ''}	jgi	Sternes PR et al.,2016	Hanos1
hanuva1	Hanseniaspora	uvarum	AWRI3580	0	{'clade': 'saccharomyceta', 'kingdom': 'Fungi', 'phylum': 'Ascomycota', 'subphylum': 'Saccharomycotina', 'class': 'Saccharomycetes', 'order': 'Saccharomycetales', 'family': 'Saccharomycodaceae', 'subfamily': ''}	jgi	Sternes PR et al.,2016	Hanuv1
hanuva2	Hanseniaspora	uvarum	DSM2768	2017-11-01	{'clade': 'saccharomyceta', 'kingdom': 'Fungi', 'phylum': 'Ascomycota', 'subphylum': 'Saccharomycotina', 'class': 'Saccharomycetes', 'order': 'Saccharomycetales', 'family': 'Saccharomycodaceae', 'subfamily': ''}	ncbi	2015-04-02	Khanuva2
hanval1	Hanseniaspora	valbyensis	NRRLY1626	v1.1	{'clade': 'saccharomyceta', 'kingdom': 'Fungi', 'phylum': 'Ascomycota', 'subphylum': 'Saccharomycotina', 'class': 'Saccharomycetes', 'order': 'Saccharomycetales', 'family': 'Saccharomycodaceae', 'subfamily': ''}	jgi	Riley R et al.,2016	Hanva1_1
hapbis1	Haplosporangium	bisporale		20210104	{'clade': 'Opisthokonta', 'kingdom': 'Fungi', 'phylum': 'Mucoromycota', 'subphylum': 'Mortierellomycotina', 'class': 'Mortierellomycetes', 'order': 'Mortierellales', 'family': 'Mortierellaceae', 'subfamily': ''}	ncbi	2020-11-16	SAMN05727890
hapgra1	Haplosporangium	gracile		20210104	{'clade': 'Opisthokonta', 'kingdom': 'Fungi', 'phylum': 'Mucoromycota', 'subphylum': 'Mortierellomycotina', 'class': 'Mortierellomycetes', 'order': 'Mortierellales', 'family': 'Mortierellaceae', 'subfamily': ''}	ncbi	2020-11-16	SAMN05727885
hapsp.1	Haplosporangium	sp.	Z767	20210104	{'clade': 'Opisthokonta', 'kingdom': 'Fungi', 'phylum': 'Mucoromycota', 'subphylum': 'Mortierellomycotina', 'class': 'Mortierellomycetes', 'order': 'Mortierellales', 'family': 'Mortierellaceae', 'subfamily': ''}	ncbi	2020-11-17	SAMN05727887
hapsp.2	Haplosporangium	sp.	Z11	20210104	{'clade': 'Opisthokonta', 'kingdom': 'Fungi', 'phylum': 'Mucoromycota', 'subphylum': 'Mortierellomycotina', 'class': 'Mortierellomycetes', 'order': 'Mortierellales', 'family': 'Mortierellaceae', 'subfamily': ''}	ncbi	2020-11-17	SAMN05727889
hapsp.3	Haplosporangium	sp.	Z27	20210104	{'clade': 'Opisthokonta', 'kingdom': 'Fungi', 'phylum': 'Mucoromycota', 'subphylum': 'Mortierellomycotina', 'class': 'Mortierellomycetes', 'order': 'Mortierellales', 'family': 'Mortierellaceae', 'subfamily': ''}	ncbi	2020-11-17	SAMN05727888
hebcyl1	Hebeloma	cylindrosporum	h7	v2.0	{'clade': 'Opisthokonta', 'kingdom': 'Fungi', 'phylum': 'Basidiomycota', 'subphylum': 'Agaricomycotina', 'class': 'Agaricomycetes', 'subclass': 'Agaricomycetidae', 'order': 'Agaricales', 'family': 'Cortinariaceae', 'subfamily': ''}	jgi	Kohler A et al.,2015~Doré J et al.,2015~Doré J et al.,2017	Hebcy2
helgri1	Helicocarpus	griseus	UAMH5409	0	{'clade': 'leotiomyceta', 'kingdom': 'Fungi', 'phylum': 'Ascomycota', 'subphylum': 'Pezizomycotina', 'class': 'Eurotiomycetes', 'subclass': 'Eurotiomycetidae', 'order': 'Onygenales', 'family': 'Ajellomycetaceae', 'subfamily': ''}	jgi	Muñoz JF et al.,2018	Helgr1
helsp.4	Helotiales	sp.	DMIDodQoI	2020-04-20	{'clade': 'sordariomyceta', 'kingdom': 'Fungi', 'phylum': 'Ascomycota', 'subphylum': 'Pezizomycotina', 'class': 'Leotiomycetes', 'order': '', 'family': '', 'subfamily': ''}	ncbi	2019-11-06	Khelsp.4
helsul1	Heliocybe	sulcata	OMC1185	v1.0	{'clade': 'Opisthokonta', 'kingdom': 'Fungi', 'phylum': 'Basidiomycota', 'subphylum': 'Agaricomycotina', 'class': 'Agaricomycetes', 'order': 'Gloeophyllales', 'family': '', 'subfamily': ''}	jgi	Varga T et al.,2019	Helsul1
heperi1	Hepatospora	eriocheir	GB1	0	{'clade': 'Opisthokonta', 'kingdom': 'Fungi', 'phylum': 'Microsporidia', 'suborder': 'Apansporoblastina', 'family': 'Enterocytozoonidae', 'subphylum': '', 'class': '', 'order': '', 'subfamily': ''}	jgi	Wiredu Boakye D et al.,2017	Heper1
heralp1	Hericium	alpestre		20190405	{'clade': 'Opisthokonta', 'kingdom': 'Fungi', 'phylum': 'Basidiomycota', 'subphylum': 'Agaricomycotina', 'class': 'Agaricomycetes', 'order': 'Russulales', 'family': 'Hericiaceae', 'subfamily': ''}	ncbi	2019-04-05	SAMN10873417
hesves1	Hesseltinella	vesiculosa	NRRL3301	v2.0	{'clade': 'Opisthokonta', 'kingdom': 'Fungi', 'phylum': 'Mucoromycota', 'subphylum': 'Mucoromycotina', 'class': 'Mucoromycetes', 'order': 'Mucorales', 'family': 'Cunninghamellaceae', 'subfamily': ''}	jgi	Mondo SJ et al.,2017	Hesve2finisherSC
hetspe1	Heterodermia	speciosa		2021-03-19	{'clade': 'OSLEUM clade', 'kingdom': 'Fungi', 'phylum': 'Ascomycota', 'subphylum': 'Pezizomycotina', 'class': 'Lecanoromycetes', 'subclass': 'Lecanoromycetidae', 'order': 'Caliciales', 'family': 'Physciaceae', 'subfamily': ''}	ncbi	2021-03-19	Khetspe1
hexnit1	Hexagonia	nitida	CIRMBRFM1802	v1.0	{'clade': 'Opisthokonta', 'kingdom': 'Fungi', 'phylum': 'Basidiomycota', 'subphylum': 'Agaricomycotina', 'class': 'Agaricomycetes', 'order': 'Polyporales', 'family': 'Polyporaceae', 'subfamily': ''}	jgi	Hage H et al.,2021	Hexnit1
hirmin1	Hirsutella	minnesotensis	3608	0	{'clade': 'sordariomyceta', 'kingdom': 'Fungi', 'phylum': 'Ascomycota', 'subphylum': 'Pezizomycotina', 'class': 'Sordariomycetes', 'subclass': 'Hypocreomycetidae', 'order': 'Hypocreales', 'family': 'Ophiocordycipitaceae', 'subfamily': ''}	jgi	Lai Y et al.,2014	Hirmi1
hirrho1	Hirsutella	rhossiliensis		2021-10-07	{'clade': 'sordariomyceta', 'kingdom': 'Fungi', 'phylum': 'Ascomycota', 'subphylum': 'Pezizomycotina', 'class': 'Sordariomycetes', 'subclass': 'Hypocreomycetidae', 'order': 'Hypocreales', 'family': 'Ophiocordycipitaceae', 'subfamily': ''}	ncbi	2021-10-07	Khirrho1
hiscap1	Histoplasma	capsulatum	NAm1	0	{'clade': 'leotiomyceta', 'kingdom': 'Fungi', 'phylum': 'Ascomycota', 'subphylum': 'Pezizomycotina', 'class': 'Eurotiomycetes', 'subclass': 'Eurotiomycetidae', 'order': 'Onygenales', 'family': 'Ajellomycetaceae', 'subfamily': ''}	jgi	Sharpton TJ et al.,2009	Hisca1
hiscap10	Histoplasma	capsulatum	G217B	2021-03-30	{'clade': 'leotiomyceta', 'kingdom': 'Fungi', 'phylum': 'Ascomycota', 'subphylum': 'Pezizomycotina', 'class': 'Eurotiomycetes', 'subclass': 'Eurotiomycetidae', 'order': 'Onygenales', 'family': 'Ajellomycetaceae', 'subfamily': ''}	ncbi	2021-03-29	Khiscap10
hiscap3	Histoplasma	capsulatum	G186AR	2021-03-15	{'clade': 'leotiomyceta', 'kingdom': 'Fungi', 'phylum': 'Ascomycota', 'subphylum': 'Pezizomycotina', 'class': 'Eurotiomycetes', 'subclass': 'Eurotiomycetidae', 'order': 'Onygenales', 'family': 'Ajellomycetaceae', 'subfamily': ''}	ncbi	2021-03-09	Khiscap3
hiscap4	Histoplasma	capsulatum	H88	2021-03-09	{'clade': 'leotiomyceta', 'kingdom': 'Fungi', 'phylum': 'Ascomycota', 'subphylum': 'Pezizomycotina', 'class': 'Eurotiomycetes', 'subclass': 'Eurotiomycetidae', 'order': 'Onygenales', 'family': 'Ajellomycetaceae', 'subfamily': ''}	ncbi	2021-03-09	Khiscap4
hiscap5	Histoplasma	capsulatum	H143	2014-08-06	{'clade': 'leotiomyceta', 'kingdom': 'Fungi', 'phylum': 'Ascomycota', 'subphylum': 'Pezizomycotina', 'class': 'Eurotiomycetes', 'subclass': 'Eurotiomycetidae', 'order': 'Onygenales', 'family': 'Ajellomycetaceae', 'subfamily': ''}	ncbi	2009-06-01	Khiscap5
hompol1	Homolaphlyctis	polyrhiza	JEL142	v1.0	{'clade': 'Opisthokonta', 'kingdom': 'Fungi', 'phylum': 'Chytridiomycota', 'class': 'Chytridiomycetes', 'order': 'Rhizophydiales', 'subphylum': '', 'family': '', 'subfamily': ''}	jgi	Joneson S et al.,2011	Hompol1
horaci1	Hortaea	acidophila	CBS113389	v1.0	{'clade': 'dothideomyceta', 'kingdom': 'Fungi', 'phylum': 'Ascomycota', 'subphylum': 'Pezizomycotina', 'class': 'Dothideomycetes', 'subclass': 'Dothideomycetidae', 'order': 'Mycosphaerellales', 'family': 'Teratosphaeriaceae', 'subfamily': ''}	jgi	Haridas S et al.,2020	Horac1
hortha1	Hortaea	thailandica		20190502	{'clade': 'dothideomyceta', 'kingdom': 'Fungi', 'phylum': 'Ascomycota', 'subphylum': 'Pezizomycotina', 'class': 'Dothideomycetes', 'subclass': 'Dothideomycetidae', 'order': 'Mycosphaerellales', 'family': 'Teratosphaeriaceae', 'subfamily': ''}	ncbi	2019-05-02	SAMN06285184
horwer1	Hortaea	werneckii	EXF2000M0	v1.0	{'clade': 'dothideomyceta', 'kingdom': 'Fungi', 'phylum': 'Ascomycota', 'subphylum': 'Pezizomycotina', 'class': 'Dothideomycetes', 'subclass': 'Dothideomycetidae', 'order': 'Mycosphaerellales', 'family': 'Teratosphaeriaceae', 'subfamily': ''}	jgi	Lenassi M et al.,N/D	Horwer1
horwer2	Hortaea	werneckii	EXF2000	2017-05-11	{'clade': 'dothideomyceta', 'kingdom': 'Fungi', 'phylum': 'Ascomycota', 'subphylum': 'Pezizomycotina', 'class': 'Dothideomycetes', 'subclass': 'Dothideomycetidae', 'order': 'Mycosphaerellales', 'family': 'Teratosphaeriaceae', 'subfamily': ''}	ncbi	2017-05-11	Khorwer2
hyabic1	Hyaloscypha	bicolor	E	20180110	{'clade': 'sordariomyceta', 'kingdom': 'Fungi', 'phylum': 'Ascomycota', 'subphylum': 'Pezizomycotina', 'class': 'Leotiomycetes', 'order': 'Helotiales', 'family': 'Hyaloscyphaceae', 'subfamily': ''}	ncbi	2018-01-08	SAMN02194342
hyahep1	Hyaloscypha	hepaticicola		20180110	{'clade': 'sordariomyceta', 'kingdom': 'Fungi', 'phylum': 'Ascomycota', 'subphylum': 'Pezizomycotina', 'class': 'Leotiomycetes', 'order': 'Helotiales', 'family': 'Hyaloscyphaceae', 'subfamily': ''}	ncbi	2018-01-08	SAMN03097691
hyavar1	Hyaloscypha	variabilis	F	20180110	{'clade': 'sordariomyceta', 'kingdom': 'Fungi', 'phylum': 'Ascomycota', 'subphylum': 'Pezizomycotina', 'class': 'Leotiomycetes', 'order': 'Helotiales', 'family': 'Hyaloscyphaceae', 'subfamily': ''}	ncbi	2018-01-08	SAMN02194509
hydfim1	Hydnopolyporus	fimbriatus	CBS38451	v1.0	{'clade': 'Opisthokonta', 'kingdom': 'Fungi', 'phylum': 'Basidiomycota', 'subphylum': 'Agaricomycotina', 'class': 'Agaricomycetes', 'order': 'Polyporales', 'family': 'Irpicaceae', 'subfamily': ''}	jgi	Hage H et al.,2021	Hydfim1
hydpin1	Hydnomerulius	pinastri	MD312	2016-04-15	{'clade': 'Opisthokonta', 'kingdom': 'Fungi', 'phylum': 'Basidiomycota', 'subphylum': 'Agaricomycotina', 'class': 'Agaricomycetes', 'subclass': 'Agaricomycetidae', 'order': 'Boletales', 'suborder': 'Paxilineae', 'family': 'Paxillaceae', 'subfamily': ''}	ncbi	2015-01-21	Khydpin1
hydruf1	Hydnum	rufescens	UP504	v2.0	{'clade': 'Opisthokonta', 'kingdom': 'Fungi', 'phylum': 'Basidiomycota', 'subphylum': 'Agaricomycotina', 'class': 'Agaricomycetes', 'order': 'Cantharellales', 'family': 'Hydnaceae', 'subfamily': ''}	jgi	Miyauchi S et al.,2020	Hydru2
hygaur1	Hygrophoropsis	aurantiaca	ATCC28755	v1.0	{'clade': 'Opisthokonta', 'kingdom': 'Fungi', 'phylum': 'Basidiomycota', 'subphylum': 'Agaricomycotina', 'class': 'Agaricomycetes', 'subclass': 'Agaricomycetidae', 'order': 'Boletales', 'suborder': 'Coniophorineae', 'family': 'Hygrophoropsidaceae', 'subfamily': ''}	jgi	Wu G et al.,2021	Hygaur1
hymalb1	Hymenoscyphus	albidus		2021-08-01	{'clade': 'sordariomyceta', 'kingdom': 'Fungi', 'phylum': 'Ascomycota', 'subphylum': 'Pezizomycotina', 'class': 'Leotiomycetes', 'order': 'Helotiales', 'family': 'Helotiaceae', 'subfamily': ''}	ncbi	2021-08-01	Khymalb1
hymfra1	Hymenoscyphus	fraxineus		2021-08-01	{'clade': 'sordariomyceta', 'kingdom': 'Fungi', 'phylum': 'Ascomycota', 'subphylum': 'Pezizomycotina', 'class': 'Leotiomycetes', 'order': 'Helotiales', 'family': 'Helotiaceae', 'subfamily': ''}	ncbi	2021-08-01	Khymfra1
hymrad1	Hymenopellis	radicata	IJFMA160	v1.0	{'clade': 'Opisthokonta', 'kingdom': 'Fungi', 'phylum': 'Basidiomycota', 'subphylum': 'Agaricomycotina', 'class': 'Agaricomycetes', 'subclass': 'Agaricomycetidae', 'order': 'Agaricales', 'family': 'Physalacriaceae', 'subfamily': ''}	jgi	Ruiz-Dueñas FJ et al.,2020	Hymrad1
hyparg1	Hypoxylon	argillaceum	CBS52763	v1.0	{'clade': 'sordariomyceta', 'kingdom': 'Fungi', 'phylum': 'Ascomycota', 'subphylum': 'Pezizomycotina', 'class': 'Sordariomycetes', 'subclass': 'Xylariomycetidae', 'order': 'Xylariales', 'family': 'Hypoxylaceae', 'subfamily': ''}	jgi	Franco MEE et al.,2021	Hyparg1
hypbur1	Hyphopichia	burtonii	NRRLY1933	v1.0	{'clade': 'saccharomyceta', 'kingdom': 'Fungi', 'phylum': 'Ascomycota', 'subphylum': 'Saccharomycotina', 'class': 'Saccharomycetes', 'order': 'Saccharomycetales', 'family': 'Debaryomycetaceae', 'subfamily': ''}	jgi	Riley R et al.,2016	Hypbu1
hypcer1	Hypoxylon	cercidicola	CBS119009	v1.0	{'clade': 'sordariomyceta', 'kingdom': 'Fungi', 'phylum': 'Ascomycota', 'subphylum': 'Pezizomycotina', 'class': 'Sordariomycetes', 'subclass': 'Xylariomycetidae', 'order': 'Xylariales', 'family': 'Hypoxylaceae', 'subfamily': ''}	jgi	Franco MEE et al.,2021	Hypcer1
hypcro1	Hypoxylon	crocopeplum	CBS119004	v1.0	{'clade': 'sordariomyceta', 'kingdom': 'Fungi', 'phylum': 'Ascomycota', 'subphylum': 'Pezizomycotina', 'class': 'Sordariomycetes', 'subclass': 'Xylariomycetidae', 'order': 'Xylariales', 'family': 'Hypoxylaceae', 'subfamily': ''}	jgi	Franco MEE et al.,2021	Hypcro1
hypfra1	Hypoxylon	fragiforme	CBS20631	v2.0	{'clade': 'sordariomyceta', 'kingdom': 'Fungi', 'phylum': 'Ascomycota', 'subphylum': 'Pezizomycotina', 'class': 'Sordariomycetes', 'subclass': 'Xylariomycetidae', 'order': 'Xylariales', 'family': 'Hypoxylaceae', 'subfamily': ''}	jgi	Franco MEE et al.,2021	Hypfra2
hypfus1	Hypoxylon	fuscum	CBS119018	v1.0	{'clade': 'sordariomyceta', 'kingdom': 'Fungi', 'phylum': 'Ascomycota', 'subphylum': 'Pezizomycotina', 'class': 'Sordariomycetes', 'subclass': 'Xylariomycetidae', 'order': 'Xylariales', 'family': 'Hypoxylaceae', 'subfamily': ''}	jgi	Franco MEE et al.,2021	Hypfus1
hyphym1	Hyphodiscus	hymeniophilus		20210105	{'clade': 'sordariomyceta', 'kingdom': 'Fungi', 'phylum': 'Ascomycota', 'subphylum': 'Pezizomycotina', 'class': 'Leotiomycetes', 'order': 'Helotiales', 'family': 'Hyaloscyphaceae', 'subfamily': ''}	ncbi	2021-01-05	SAMN09863599
hypmar1	Hypsizygus	marmoreus	519878	0	{'clade': 'Opisthokonta', 'kingdom': 'Fungi', 'phylum': 'Basidiomycota', 'subphylum': 'Agaricomycotina', 'class': 'Agaricomycetes', 'subclass': 'Agaricomycetidae', 'order': 'Agaricales', 'family': 'Lyophyllaceae', 'subfamily': ''}	jgi	Min B et al.,2018	Hypma1
hypmon1	Hypoxylon	monticulosum	FL0542	v1.0	{'clade': 'sordariomyceta', 'kingdom': 'Fungi', 'phylum': 'Ascomycota', 'subphylum': 'Pezizomycotina', 'class': 'Sordariomycetes', 'subclass': 'Xylariomycetidae', 'order': 'Xylariales', 'family': 'Hypoxylaceae', 'subfamily': ''}	jgi	Franco MEE et al.,2021	Hypmon1
hyprub1	Hypoxylon	rubiginosum	CBS119005	v1.0	{'clade': 'sordariomyceta', 'kingdom': 'Fungi', 'phylum': 'Ascomycota', 'subphylum': 'Pezizomycotina', 'class': 'Sordariomycetes', 'subclass': 'Xylariomycetidae', 'order': 'Xylariales', 'family': 'Hypoxylaceae', 'subfamily': ''}	jgi	Franco MEE et al.,2021	Hyprub1
hyprub2	Hypoxylon	rubiginosum	ER1909	v1.0	{'clade': 'sordariomyceta', 'kingdom': 'Fungi', 'phylum': 'Ascomycota', 'subphylum': 'Pezizomycotina', 'class': 'Sordariomycetes', 'subclass': 'Xylariomycetidae', 'order': 'Xylariales', 'family': 'Hypoxylaceae', 'subfamily': ''}	jgi	Franco MEE et al.,2021	HyprubER1909_1
hypsp.1	Hypoxylon	sp.	FL1284	v2.0	{'clade': 'sordariomyceta', 'kingdom': 'Fungi', 'phylum': 'Ascomycota', 'subphylum': 'Pezizomycotina', 'class': 'Sordariomycetes', 'subclass': 'Xylariomycetidae', 'order': 'Xylariales', 'family': 'Hypoxylaceae', 'subfamily': ''}	jgi	Franco MEE et al.,2021	HyFL1284_2
hypsp.10	Hypoxylon	sp.	CO275	v1.0	{'clade': 'sordariomyceta', 'kingdom': 'Fungi', 'phylum': 'Ascomycota', 'subphylum': 'Pezizomycotina', 'class': 'Sordariomycetes', 'subclass': 'Xylariomycetidae', 'order': 'Xylariales', 'family': 'Hypoxylaceae', 'subfamily': ''}	jgi	Wu W et al.,2017	HypCO275_1
hypsp.2	Hypoxylon	sp.	NC1633	v2.0	{'clade': 'sordariomyceta', 'kingdom': 'Fungi', 'phylum': 'Ascomycota', 'subphylum': 'Pezizomycotina', 'class': 'Sordariomycetes', 'subclass': 'Xylariomycetidae', 'order': 'Xylariales', 'family': 'Hypoxylaceae', 'subfamily': ''}	jgi	Franco MEE et al.,2021	HyNC1633_2
hypsp.3	Hypoxylon	sp.	FL1150	v1.0	{'clade': 'sordariomyceta', 'kingdom': 'Fungi', 'phylum': 'Ascomycota', 'subphylum': 'Pezizomycotina', 'class': 'Sordariomycetes', 'subclass': 'Xylariomycetidae', 'order': 'Xylariales', 'family': 'Hypoxylaceae', 'subfamily': ''}	jgi	Franco MEE et al.,2021	HyFL1150_1
hypsp.4	Hypoxylon	sp.	FL1857	v1.0	{'clade': 'sordariomyceta', 'kingdom': 'Fungi', 'phylum': 'Ascomycota', 'subphylum': 'Pezizomycotina', 'class': 'Sordariomycetes', 'subclass': 'Xylariomycetidae', 'order': 'Xylariales', 'family': 'Hypoxylaceae', 'subfamily': ''}	jgi	Franco MEE et al.,2021	HyFL1857_1
hypsp.5	Hypoxylon	sp.	NC0597	v1.0	{'clade': 'sordariomyceta', 'kingdom': 'Fungi', 'phylum': 'Ascomycota', 'subphylum': 'Pezizomycotina', 'class': 'Sordariomycetes', 'subclass': 'Xylariomycetidae', 'order': 'Xylariales', 'family': 'Hypoxylaceae', 'subfamily': ''}	jgi	Franco MEE et al.,2021	HyNC0597_1
hypsp.6	Hypoxylon	sp.	FL0890	v1.0	{'clade': 'sordariomyceta', 'kingdom': 'Fungi', 'phylum': 'Ascomycota', 'subphylum': 'Pezizomycotina', 'class': 'Sordariomycetes', 'subclass': 'Xylariomycetidae', 'order': 'Xylariales', 'family': 'Hypoxylaceae', 'subfamily': ''}	jgi	Franco MEE et al.,2021	HyFL0890_1
hypsp.7	Hypoxylon	sp.	FL0543	v1.0	{'clade': 'sordariomyceta', 'kingdom': 'Fungi', 'phylum': 'Ascomycota', 'subphylum': 'Pezizomycotina', 'class': 'Sordariomycetes', 'subclass': 'Xylariomycetidae', 'order': 'Xylariales', 'family': 'Hypoxylaceae', 'subfamily': ''}	jgi	Franco MEE et al.,2021	HyFL0543_1
hypsp.8	Hypoxylon	sp.	EC38	v3.0	{'clade': 'sordariomyceta', 'kingdom': 'Fungi', 'phylum': 'Ascomycota', 'subphylum': 'Pezizomycotina', 'class': 'Sordariomycetes', 'subclass': 'Xylariomycetidae', 'order': 'Xylariales', 'family': 'Hypoxylaceae', 'subfamily': ''}	jgi	Wu W et al.,2017	HypEC38_3
hypsp.9	Hypoxylon	sp.	CI4A	v1.0	{'clade': 'sordariomyceta', 'kingdom': 'Fungi', 'phylum': 'Ascomycota', 'subphylum': 'Pezizomycotina', 'class': 'Sordariomycetes', 'subclass': 'Xylariomycetidae', 'order': 'Xylariales', 'family': 'Hypoxylaceae', 'subfamily': ''}	jgi	Wu W et al.,2017	HypCI4A_1
hypsub1	Hypoxylon	submonticulosum	NC0708	v2.0	{'clade': 'sordariomyceta', 'kingdom': 'Fungi', 'phylum': 'Ascomycota', 'subphylum': 'Pezizomycotina', 'class': 'Sordariomycetes', 'subclass': 'Xylariomycetidae', 'order': 'Xylariales', 'family': 'Hypoxylaceae', 'subfamily': ''}	jgi	Franco MEE et al.,2021	Hypsub2
hypsub2	Hypholoma	sublateritium	FD334SS4	2016-04-15	{'clade': 'Opisthokonta', 'kingdom': 'Fungi', 'phylum': 'Basidiomycota', 'subphylum': 'Agaricomycotina', 'class': 'Agaricomycetes', 'subclass': 'Agaricomycetidae', 'order': 'Agaricales', 'family': 'Strophariaceae', 'subfamily': ''}	ncbi	2015-01-21	Khypsub2
hyptru1	Hypoxylon	trugodes	CBS135444	v1.0	{'clade': 'sordariomyceta', 'kingdom': 'Fungi', 'phylum': 'Ascomycota', 'subphylum': 'Pezizomycotina', 'class': 'Sordariomycetes', 'subclass': 'Xylariomycetidae', 'order': 'Xylariales', 'family': 'Hypoxylaceae', 'subfamily': ''}	jgi	Franco MEE et al.,2021	Hyptru1
hyspul1	Hysterium	pulicare		0	{'clade': 'dothideomyceta', 'kingdom': 'Fungi', 'phylum': 'Ascomycota', 'subphylum': 'Pezizomycotina', 'class': 'Dothideomycetes', 'subclass': 'Pleosporomycetidae', 'order': 'Hysteriales', 'family': 'Hysteriaceae', 'subfamily': ''}	jgi	Ohm RA et al.,N/D	Hyspu1_1
hyssto1	Hysterangium	stoloniferum	HSBST	v1.0	{'clade': 'Opisthokonta', 'kingdom': 'Fungi', 'phylum': 'Basidiomycota', 'subphylum': 'Agaricomycotina', 'class': 'Agaricomycetes', 'subclass': 'Phallomycetidae', 'order': 'Hysterangiales', 'family': 'Hysterangiaceae', 'subfamily': ''}	jgi	Miyauchi S et al.,2020	Hyssto1
ilydes1	Ilyonectria	destructans		2021-11-08	{'clade': 'sordariomyceta', 'kingdom': 'Fungi', 'phylum': 'Ascomycota', 'subphylum': 'Pezizomycotina', 'class': 'Sordariomycetes', 'subclass': 'Hypocreomycetidae', 'order': 'Hypocreales', 'family': 'Nectriaceae', 'subfamily': ''}	ncbi	2021-11-04	Kilydes1
ilysp.1	Ilyonectria	sp.	MPICAGEAT0134	v1.0	{'clade': 'sordariomyceta', 'kingdom': 'Fungi', 'phylum': 'Ascomycota', 'subphylum': 'Pezizomycotina', 'class': 'Sordariomycetes', 'subclass': 'Hypocreomycetidae', 'order': 'Hypocreales', 'family': 'Nectriaceae', 'subfamily': ''}	jgi	Mesny F et al.,2021	Neora1
ilysp.2	Ilyonectria	sp.	MPICAGEAT0026	v1.0	{'clade': 'sordariomyceta', 'kingdom': 'Fungi', 'phylum': 'Ascomycota', 'subphylum': 'Pezizomycotina', 'class': 'Sordariomycetes', 'subclass': 'Hypocreomycetidae', 'order': 'Hypocreales', 'family': 'Nectriaceae', 'subfamily': ''}	jgi	Mesny F et al.,2021	Ilyeu1
ilysp.3	Ilyonectria	sp.		v1.0	{'clade': 'sordariomyceta', 'kingdom': 'Fungi', 'phylum': 'Ascomycota', 'subphylum': 'Pezizomycotina', 'class': 'Sordariomycetes', 'subclass': 'Hypocreomycetidae', 'order': 'Hypocreales', 'family': 'Nectriaceae', 'subfamily': ''}	jgi	Liao HL et al.,2019	Ilysp1
imsale1	Imshaugia	aleurites		2021-03-19	{'clade': 'OSLEUM clade', 'kingdom': 'Fungi', 'phylum': 'Ascomycota', 'subphylum': 'Pezizomycotina', 'class': 'Lecanoromycetes', 'subclass': 'Lecanoromycetidae', 'order': 'Lecanorales', 'suborder': 'Lecanorineae', 'family': 'Parmeliaceae', 'subfamily': ''}	ncbi	2021-03-19	Kimsale1
infgib1	Infundibulicybe	gibba		20201116	{'clade': 'Opisthokonta', 'kingdom': 'Fungi', 'phylum': 'Basidiomycota', 'subphylum': 'Agaricomycotina', 'class': 'Agaricomycetes', 'subclass': 'Agaricomycetidae', 'order': 'Agaricales', 'family': '', 'subfamily': ''}	ncbi	2020-11-16	SAMN05444693
irplac1	Irpex	lacteus	CCBASFr23861793	v1.0	{'clade': 'Opisthokonta', 'kingdom': 'Fungi', 'phylum': 'Basidiomycota', 'subphylum': 'Agaricomycotina', 'class': 'Agaricomycetes', 'order': 'Polyporales', 'family': 'Irpicaceae', 'subfamily': ''}	jgi	Hage H et al.,2021	Irplac1
isafum1	Isaria	fumosorosea	ARSEF2679	0	{'clade': 'sordariomyceta', 'kingdom': 'Fungi', 'phylum': 'Ascomycota', 'subphylum': 'Pezizomycotina', 'class': 'Sordariomycetes', 'subclass': 'Hypocreomycetidae', 'order': 'Hypocreales', 'family': 'Cordycipitaceae', 'subfamily': ''}	jgi	Shang Y et al.,2016	Corfu1
jaaarg1	Jaapia	argillacea	MUCL33604	2014-07-02	{'clade': 'Opisthokonta', 'kingdom': 'Fungi', 'phylum': 'Basidiomycota', 'subphylum': 'Agaricomycotina', 'class': 'Agaricomycetes', 'subclass': 'Agaricomycetidae', 'order': 'Jaapiales', 'family': 'Jaapiaceae', 'subfamily': ''}	ncbi	2014-06-03	Kjaaarg1
jamros1	Jaminaea	rosea		20180523	{'clade': 'Opisthokonta', 'kingdom': 'Fungi', 'phylum': 'Basidiomycota', 'subphylum': 'Ustilaginomycotina', 'class': 'Exobasidiomycetes', 'order': 'Microstromatales', 'family': '', 'subfamily': ''}	ncbi	2018-05-21	SAMN05446219
jamsp.1	Jaminaea	sp.	MCA5214	v1.0	{'clade': 'Opisthokonta', 'kingdom': 'Fungi', 'phylum': 'Basidiomycota', 'subphylum': 'Ustilaginomycotina', 'class': 'Exobasidiomycetes', 'order': 'Microstromatales', 'family': '', 'subfamily': ''}	jgi	Kijpornyongpan T et al.,2018	Jamsp1
jimfla1	Jimgerdemannia	flammicorona	AD002	0	{'clade': 'Opisthokonta', 'kingdom': 'Fungi', 'phylum': 'Mucoromycota', 'subphylum': 'Mucoromycotina', 'class': 'Endogonomycetes', 'order': 'Endogonales', 'family': 'Endogonaceae', 'subfamily': ''}	jgi	Chang Y et al.,2019	Jimfl_AD_1
jimfla2	Jimgerdemannia	flammicorona	GMNB39	0	{'clade': 'Opisthokonta', 'kingdom': 'Fungi', 'phylum': 'Mucoromycota', 'subphylum': 'Mucoromycotina', 'class': 'Endogonomycetes', 'order': 'Endogonales', 'family': 'Endogonaceae', 'subfamily': ''}	jgi	Chang Y et al.,2019	Jimfl_GMNB39_1
jimlac1	Jimgerdemannia	lactiflua	OSC166217	0	{'clade': 'Opisthokonta', 'kingdom': 'Fungi', 'phylum': 'Mucoromycota', 'subphylum': 'Mucoromycotina', 'class': 'Endogonomycetes', 'order': 'Endogonales', 'family': 'Endogonaceae', 'subfamily': ''}	jgi	Chang Y et al.,2019	Jimlac1
kalbra1	Kalmanozyma	brasiliensis	GHG001	0	{'clade': 'Opisthokonta', 'kingdom': 'Fungi', 'phylum': 'Basidiomycota', 'subphylum': 'Ustilaginomycotina', 'class': 'Ustilaginomycetes', 'order': 'Ustilaginales', 'family': 'Ustilaginaceae', 'subfamily': ''}	jgi	Oliveira JVC et al.,2014~Oliveira JV et al.,2013	Kalbr1
kalpfe1	Kalaharituber	pfeilii	F3	v1.0	{'clade': 'saccharomyceta', 'kingdom': 'Fungi', 'phylum': 'Ascomycota', 'subphylum': 'Pezizomycotina', 'class': 'Pezizomycetes', 'order': 'Pezizales', 'family': 'Pezizaceae', 'subfamily': ''}	jgi	Miyauchi S et al.,2020	Kalpfe1
karrho1	Karstenula	rhodostoma	CBS69094	v1.0	{'clade': 'dothideomyceta', 'kingdom': 'Fungi', 'phylum': 'Ascomycota', 'subphylum': 'Pezizomycotina', 'class': 'Dothideomycetes', 'subclass': 'Pleosporomycetidae', 'order': 'Pleosporales', 'suborder': 'Massarineae', 'family': 'Didymosphaeriaceae', 'subfamily': ''}	jgi	Haridas S et al.,2020	Karrh1
kazafr1	Kazachstania	africana	CBS2517	0	{'clade': 'saccharomyceta', 'kingdom': 'Fungi', 'phylum': 'Ascomycota', 'subphylum': 'Saccharomycotina', 'class': 'Saccharomycetes', 'order': 'Saccharomycetales', 'family': 'Saccharomycetaceae', 'subfamily': ''}	jgi	Gordon JL et al.,2011	Kazaf1
kazbar1	Kazachstania	barnettii		20210218	{'clade': 'saccharomyceta', 'kingdom': 'Fungi', 'phylum': 'Ascomycota', 'subphylum': 'Saccharomycotina', 'class': 'Saccharomycetes', 'order': 'Saccharomycetales', 'family': 'Saccharomycetaceae', 'subfamily': ''}	ncbi	2021-02-18	SAMEA6153627
kazbar2	Kazachstania	barnettii		20210218	{'clade': 'saccharomyceta', 'kingdom': 'Fungi', 'phylum': 'Ascomycota', 'subphylum': 'Saccharomycotina', 'class': 'Saccharomycetes', 'order': 'Saccharomycetales', 'family': 'Saccharomycetaceae', 'subfamily': ''}	ncbi	2021-02-18	SAMEA6153626
kazexi1	Kazachstania	exigua		20210108	{'clade': 'saccharomyceta', 'kingdom': 'Fungi', 'phylum': 'Ascomycota', 'subphylum': 'Saccharomycotina', 'class': 'Saccharomycetes', 'order': 'Saccharomycetales', 'family': 'Saccharomycetaceae', 'subfamily': ''}	ncbi	2021-01-08	SAMN08581130
kaznag1	Kazachstania	naganishii	CBS8797	0	{'clade': 'saccharomyceta', 'kingdom': 'Fungi', 'phylum': 'Ascomycota', 'subphylum': 'Saccharomycotina', 'class': 'Saccharomycetes', 'order': 'Saccharomycetales', 'family': 'Saccharomycetaceae', 'subfamily': ''}	jgi	Gordon JL et al.,2011	Kazna1
kazsau1	Kazachstania	saulgeensis		20170428	{'clade': 'saccharomyceta', 'kingdom': 'Fungi', 'phylum': 'Ascomycota', 'subphylum': 'Saccharomycotina', 'class': 'Saccharomycetes', 'order': 'Saccharomycetales', 'family': 'Saccharomycetaceae', 'subfamily': ''}	ncbi	2017-04-28	SAMEA104016679
kazuni1	Kazachstania	unispora		20210108	{'clade': 'saccharomyceta', 'kingdom': 'Fungi', 'phylum': 'Ascomycota', 'subphylum': 'Saccharomycotina', 'class': 'Saccharomycetes', 'order': 'Saccharomycetales', 'family': 'Saccharomycetaceae', 'subfamily': ''}	ncbi	2021-01-08	SAMN08581129
kludob1	Kluyveromyces	dobzhanskii	CBS2104	2015-01-01	{'clade': 'saccharomyceta', 'kingdom': 'Fungi', 'phylum': 'Ascomycota', 'subphylum': 'Saccharomycotina', 'class': 'Saccharomycetes', 'order': 'Saccharomycetales', 'family': 'Saccharomycetaceae', 'subfamily': ''}	ncbi	2015-01-01	Kkludob1
klulac1	Kluyveromyces	lactis		0	{'clade': 'saccharomyceta', 'kingdom': 'Fungi', 'phylum': 'Ascomycota', 'subphylum': 'Saccharomycotina', 'class': 'Saccharomycetes', 'order': 'Saccharomycetales', 'family': 'Saccharomycetaceae', 'subfamily': ''}	jgi	Dujon B et al.,2004	Klula1
klumar2	Kluyveromyces	marxianus	DMKU31042	0	{'clade': 'saccharomyceta', 'kingdom': 'Fungi', 'phylum': 'Ascomycota', 'subphylum': 'Saccharomycotina', 'class': 'Saccharomycetes', 'order': 'Saccharomycetales', 'family': 'Saccharomycetaceae', 'subfamily': ''}	jgi	Lertwattanasakul N et al.,N/D	Kluma1
kocimp1	Kockovaella	imperatae	NRRLY17943	v1.0	{'clade': 'Opisthokonta', 'kingdom': 'Fungi', 'phylum': 'Basidiomycota', 'subphylum': 'Agaricomycotina', 'class': 'Tremellomycetes', 'order': 'Tremellales', 'family': 'Cuniculitremaceae', 'subfamily': ''}	jgi	Mondo SJ et al.,2017	Kocim1
kompas1	Komagataella	pastoris		20160810	{'clade': 'saccharomyceta', 'kingdom': 'Fungi', 'phylum': 'Ascomycota', 'subphylum': 'Saccharomycotina', 'class': 'Saccharomycetes', 'order': 'Saccharomycetales', 'family': 'Phaffomycetaceae', 'subfamily': ''}	ncbi	2016-08-10	SAMN04305316
kompha1	Komagataella	phaffii	GS115	20171011	{'clade': 'saccharomyceta', 'kingdom': 'Fungi', 'phylum': 'Ascomycota', 'subphylum': 'Saccharomycotina', 'class': 'Saccharomycetes', 'order': 'Saccharomycetales', 'family': 'Phaffomycetaceae', 'subfamily': ''}	ncbi	2009-05-25	SAMEA2272385
kompha2	Komagataella	phaffii	CBS7435	20171101	{'clade': 'saccharomyceta', 'kingdom': 'Fungi', 'phylum': 'Ascomycota', 'subphylum': 'Saccharomycotina', 'class': 'Saccharomycetes', 'order': 'Saccharomycetales', 'family': 'Phaffomycetaceae', 'subfamily': ''}	ncbi	2017-11-01	SAMEA104362913
kompha4	Komagataella	phaffii		20160812	{'clade': 'saccharomyceta', 'kingdom': 'Fungi', 'phylum': 'Ascomycota', 'subphylum': 'Saccharomycotina', 'class': 'Saccharomycetes', 'order': 'Saccharomycetales', 'family': 'Phaffomycetaceae', 'subfamily': ''}	ncbi	2016-08-12	SAMN04311987
kredeu1	Kretzschmaria	deusta	CBS82672	v1.0	{'clade': 'sordariomyceta', 'kingdom': 'Fungi', 'phylum': 'Ascomycota', 'subphylum': 'Pezizomycotina', 'class': 'Sordariomycetes', 'subclass': 'Xylariomycetidae', 'order': 'Xylariales', 'family': 'Xylariaceae', 'subfamily': ''}	jgi	Franco MEE et al.,2021	KdCBS826_1
kredeu2	Kretzschmaria	deusta	IL1129	v1.0	{'clade': 'sordariomyceta', 'kingdom': 'Fungi', 'phylum': 'Ascomycota', 'subphylum': 'Pezizomycotina', 'class': 'Sordariomycetes', 'subclass': 'Xylariomycetidae', 'order': 'Xylariales', 'family': 'Xylariaceae', 'subfamily': ''}	jgi	Franco MEE et al.,2021	Kredeu1
kurcap1	Kuraishia	capsulata	CBS1993	2015-01-30	{'clade': 'saccharomyceta', 'kingdom': 'Fungi', 'phylum': 'Ascomycota', 'subphylum': 'Saccharomycotina', 'class': 'Saccharomycetes', 'order': 'Saccharomycetales', 'family': '', 'subfamily': ''}	ncbi	2014-01-29	Kkurcap1
kwobes1	Kwoniella	bestiolae	CBS10118	20160720	{'clade': 'Opisthokonta', 'kingdom': 'Fungi', 'phylum': 'Basidiomycota', 'subphylum': 'Agaricomycotina', 'class': 'Tremellomycetes', 'order': 'Tremellales', 'family': 'Cryptococcaceae', 'subfamily': ''}	ncbi	2013-12-10	SAMN01932836
kwodej1	Kwoniella	dejecticola	CBS10117	20160622	{'clade': 'Opisthokonta', 'kingdom': 'Fungi', 'phylum': 'Basidiomycota', 'subphylum': 'Agaricomycotina', 'class': 'Tremellomycetes', 'order': 'Tremellales', 'family': 'Cryptococcaceae', 'subfamily': ''}	ncbi	2013-12-10	SAMN01932837
kwohev1	Kwoniella	heveanensis	BCC8398	20160720	{'clade': 'Opisthokonta', 'kingdom': 'Fungi', 'phylum': 'Basidiomycota', 'subphylum': 'Agaricomycotina', 'class': 'Tremellomycetes', 'order': 'Tremellales', 'family': 'Cryptococcaceae', 'subfamily': ''}	ncbi	2013-12-10	SAMN01932850
kwohev2	Kwoniella	heveanensis	CBS569	20160720	{'clade': 'Opisthokonta', 'kingdom': 'Fungi', 'phylum': 'Basidiomycota', 'subphylum': 'Agaricomycotina', 'class': 'Tremellomycetes', 'order': 'Tremellales', 'family': 'Cryptococcaceae', 'subfamily': ''}	ncbi	2013-12-10	SAMN01932851
kwoman1	Kwoniella	mangroviensis	CBS8507	20160720	{'clade': 'Opisthokonta', 'kingdom': 'Fungi', 'phylum': 'Basidiomycota', 'subphylum': 'Agaricomycotina', 'class': 'Tremellomycetes', 'order': 'Tremellales', 'family': 'Cryptococcaceae', 'subfamily': ''}	ncbi	2013-12-10	SAMN01932738
kwoman2	Kwoniella	mangroviensis	CBS8886	20160720	{'clade': 'Opisthokonta', 'kingdom': 'Fungi', 'phylum': 'Basidiomycota', 'subphylum': 'Agaricomycotina', 'class': 'Tremellomycetes', 'order': 'Tremellales', 'family': 'Cryptococcaceae', 'subfamily': ''}	ncbi	2013-12-10	SAMN01932739
kwoman3	Kwoniella	mangroviensis	CBS10435	20160720	{'clade': 'Opisthokonta', 'kingdom': 'Fungi', 'phylum': 'Basidiomycota', 'subphylum': 'Agaricomycotina', 'class': 'Tremellomycetes', 'order': 'Tremellales', 'family': 'Cryptococcaceae', 'subfamily': ''}	ncbi	2013-12-10	SAMN02141314
kwosha1	Kwoniella	shandongensis		20190920	{'clade': 'Opisthokonta', 'kingdom': 'Fungi', 'phylum': 'Basidiomycota', 'subphylum': 'Agaricomycotina', 'class': 'Tremellomycetes', 'order': 'Tremellales', 'family': 'Cryptococcaceae', 'subfamily': ''}	ncbi	2019-09-20	SAMN07457167
lacame1	Laccaria	amethystina	LaAM081	v2.0	{'clade': 'Opisthokonta', 'kingdom': 'Fungi', 'phylum': 'Basidiomycota', 'subphylum': 'Agaricomycotina', 'class': 'Agaricomycetes', 'subclass': 'Agaricomycetidae', 'order': 'Agaricales', 'family': 'Tricholomataceae', 'subfamily': ''}	jgi	Kohler A et al.,2015	Lacam2
lacari1	Lachnellula	arida		20190801	{'clade': 'sordariomyceta', 'kingdom': 'Fungi', 'phylum': 'Ascomycota', 'subphylum': 'Pezizomycotina', 'class': 'Leotiomycetes', 'order': 'Helotiales', 'family': 'Lachnaceae', 'subfamily': ''}	ncbi	2019-08-01	SAMN07703421
lacbic15	Laccaria	bicolor		v2.0	{'clade': 'Opisthokonta', 'kingdom': 'Fungi', 'phylum': 'Basidiomycota', 'subphylum': 'Agaricomycotina', 'class': 'Agaricomycetes', 'subclass': 'Agaricomycetidae', 'order': 'Agaricales', 'family': 'Tricholomataceae', 'subfamily': ''}	jgi	Martin F et al.,2008	Lacbi2
laccer1	Lachnellula	cervina		20190801	{'clade': 'sordariomyceta', 'kingdom': 'Fungi', 'phylum': 'Ascomycota', 'subphylum': 'Pezizomycotina', 'class': 'Leotiomycetes', 'order': 'Helotiales', 'family': 'Lachnaceae', 'subfamily': ''}	ncbi	2019-08-01	SAMN08668865
laccf.1	Lactifluus	cf.	subvellereusBPL653	v1.0	{'clade': 'Opisthokonta', 'kingdom': 'Fungi', 'phylum': 'Basidiomycota', 'subphylum': 'Agaricomycotina', 'class': 'Agaricomycetes', 'order': 'Russulales', 'family': 'Russulaceae', 'subfamily': ''}	jgi	Looney B et al.,2021	Lacsub1
laccf.2	Lactifluus	cf.	volemusBPL652	v1.0	{'clade': 'Opisthokonta', 'kingdom': 'Fungi', 'phylum': 'Basidiomycota', 'subphylum': 'Agaricomycotina', 'class': 'Agaricomycetes', 'order': 'Russulales', 'family': 'Russulaceae', 'subfamily': ''}	jgi	Looney B et al.,2021	Lacvol1
lacdas1	Lachancea	dasiensis	CBS10888	0	{'clade': 'saccharomyceta', 'kingdom': 'Fungi', 'phylum': 'Ascomycota', 'subphylum': 'Saccharomycotina', 'class': 'Saccharomycetes', 'order': 'Saccharomycetales', 'family': 'Saccharomycetaceae', 'subfamily': ''}	jgi	Vakirlis N et al.,2016	Lacda1
lacfer1	Lachancea	fermentati	INRAUMR1319	0	{'clade': 'saccharomyceta', 'kingdom': 'Fungi', 'phylum': 'Ascomycota', 'subphylum': 'Saccharomycotina', 'class': 'Saccharomycetes', 'order': 'Saccharomycetales', 'family': 'Saccharomycetaceae', 'subfamily': ''}	jgi	Vakirlis N et al.,2016	Lacfe1
lachya1	Lachnellula	hyalina		20190801	{'clade': 'sordariomyceta', 'kingdom': 'Fungi', 'phylum': 'Ascomycota', 'subphylum': 'Pezizomycotina', 'class': 'Leotiomycetes', 'order': 'Helotiales', 'family': 'Lachnaceae', 'subfamily': ''}	ncbi	2019-08-01	SAMN08668878
lacind1	Lactarius	indigo	2018DUKE089	v1.0	{'clade': 'Opisthokonta', 'kingdom': 'Fungi', 'phylum': 'Basidiomycota', 'subphylum': 'Agaricomycotina', 'class': 'Agaricomycetes', 'order': 'Russulales', 'family': 'Russulaceae', 'subfamily': ''}	jgi	Looney B et al.,2021	Lacind1
laclan1	Lachancea	lanzarotensis	CBS12615	0	{'clade': 'saccharomyceta', 'kingdom': 'Fungi', 'phylum': 'Ascomycota', 'subphylum': 'Saccharomycotina', 'class': 'Saccharomycetes', 'order': 'Saccharomycetales', 'family': 'Saccharomycetaceae', 'subfamily': ''}	jgi	Sarilar V et al.,2015	Lacla1
lacmey1	Lachancea	meyersii	CBS8951	0	{'clade': 'saccharomyceta', 'kingdom': 'Fungi', 'phylum': 'Ascomycota', 'subphylum': 'Saccharomycotina', 'class': 'Saccharomycetes', 'order': 'Saccharomycetales', 'family': 'Saccharomycetaceae', 'subfamily': ''}	jgi	Vakirlis N et al.,2016	Lacme1
lacmir1	Lachancea	mirantina	INRAUMR1319	0	{'clade': 'saccharomyceta', 'kingdom': 'Fungi', 'phylum': 'Ascomycota', 'subphylum': 'Saccharomycotina', 'class': 'Saccharomycetes', 'order': 'Saccharomycetales', 'family': 'Saccharomycetaceae', 'subfamily': ''}	jgi	Vakirlis N et al.,2016	Lacmi1
lacnot1	Lachancea	nothofagi	CBS11611	0	{'clade': 'saccharomyceta', 'kingdom': 'Fungi', 'phylum': 'Ascomycota', 'subphylum': 'Saccharomycotina', 'class': 'Saccharomycetes', 'order': 'Saccharomycetales', 'family': 'Saccharomycetaceae', 'subfamily': ''}	jgi	Vakirlis N et al.,2016	Lacno1
lacocc1	Lachnellula	occidentalis		20190801	{'clade': 'sordariomyceta', 'kingdom': 'Fungi', 'phylum': 'Ascomycota', 'subphylum': 'Pezizomycotina', 'class': 'Leotiomycetes', 'order': 'Helotiales', 'family': 'Lachnaceae', 'subfamily': ''}	ncbi	2019-08-01	SAMN08682890
lacpsa1	Lactarius	psammicola	BPL869	v1.0	{'clade': 'Opisthokonta', 'kingdom': 'Fungi', 'phylum': 'Basidiomycota', 'subphylum': 'Agaricomycotina', 'class': 'Agaricomycetes', 'order': 'Russulales', 'family': 'Russulaceae', 'subfamily': ''}	jgi	Looney B et al.,2021	Lacpsa1
lacque1	Lachancea	quebecensis	INRAUMR1319	0	{'clade': 'saccharomyceta', 'kingdom': 'Fungi', 'phylum': 'Ascomycota', 'subphylum': 'Saccharomycotina', 'class': 'Saccharomycetes', 'order': 'Saccharomycetales', 'family': 'Saccharomycetaceae', 'subfamily': ''}	jgi	Freel KC et al.,2016	Lacqu1
lacqui1	Lactarius	quietus	S23C	v1.0	{'clade': 'Opisthokonta', 'kingdom': 'Fungi', 'phylum': 'Basidiomycota', 'subphylum': 'Agaricomycotina', 'class': 'Agaricomycetes', 'order': 'Russulales', 'family': 'Russulaceae', 'subfamily': ''}	jgi	Miyauchi S et al.,2020	Lacqui1
lacsp.1	Lachancea	sp.	CBS6924	0	{'clade': 'saccharomyceta', 'kingdom': 'Fungi', 'phylum': 'Ascomycota', 'subphylum': 'Saccharomycotina', 'class': 'Saccharomycetes', 'order': 'Saccharomycetales', 'family': 'Saccharomycetaceae', 'subfamily': ''}	jgi	Vakirlis N et al.,2016	LacCBS6924_1
lacsue1	Lachnellula	suecica		20190801	{'clade': 'sordariomyceta', 'kingdom': 'Fungi', 'phylum': 'Ascomycota', 'subphylum': 'Pezizomycotina', 'class': 'Leotiomycetes', 'order': 'Helotiales', 'family': 'Lachnaceae', 'subfamily': ''}	ncbi	2019-08-01	SAMN08873675
lacthe1	Lachancea	thermotolerans	CBS6340	0	{'clade': 'saccharomyceta', 'kingdom': 'Fungi', 'phylum': 'Ascomycota', 'subphylum': 'Saccharomycotina', 'class': 'Saccharomycetes', 'order': 'Saccharomycetales', 'family': 'Saccharomycetaceae', 'subfamily': ''}	jgi	Souciet JL et al.,2009	Lacth1
lacwil1	Lachnellula	willkommii		20190801	{'clade': 'sordariomyceta', 'kingdom': 'Fungi', 'phylum': 'Ascomycota', 'subphylum': 'Pezizomycotina', 'class': 'Leotiomycetes', 'order': 'Helotiales', 'family': 'Lachnaceae', 'subfamily': ''}	ncbi	2019-08-01	SAMN07710619
laesul1	Laetiporus	sulphureus	varsulphureus	v1.0	{'clade': 'Opisthokonta', 'kingdom': 'Fungi', 'phylum': 'Basidiomycota', 'subphylum': 'Agaricomycotina', 'class': 'Agaricomycetes', 'order': 'Polyporales', 'family': 'Laetiporaceae', 'subfamily': ''}	jgi	Nagy LG et al.,2016	Laesu1
laesul2	Laetiporus	sulphureus	9353	2016-04-27	{'clade': 'Opisthokonta', 'kingdom': 'Fungi', 'phylum': 'Basidiomycota', 'subphylum': 'Agaricomycotina', 'class': 'Agaricomycetes', 'order': 'Polyporales', 'family': 'Laetiporaceae', 'subfamily': ''}	ncbi	2016-04-26	Klaesul2
lanasi1	Lanmaoa	asiatica		2021-10-06	{'clade': 'Opisthokonta', 'kingdom': 'Fungi', 'phylum': 'Basidiomycota', 'subphylum': 'Agaricomycotina', 'class': 'Agaricomycetes', 'subclass': 'Agaricomycetidae', 'order': 'Boletales', 'suborder': 'Boletineae', 'family': 'Boletaceae', 'subfamily': ''}	ncbi	2021-10-06	Klanasi1
laspus1	Lasallia	pustulata		20190923	{'clade': 'OSLEUM clade', 'kingdom': 'Fungi', 'phylum': 'Ascomycota', 'subphylum': 'Pezizomycotina', 'class': 'Lecanoromycetes', 'subclass': 'Umbilicariomycetidae', 'order': 'Umbilicariales', 'family': 'Umbilicariaceae', 'subfamily': ''}	ncbi	2019-09-23	SAMN12598961
laspus2	Lasallia	pustulata		20170414	{'clade': 'OSLEUM clade', 'kingdom': 'Fungi', 'phylum': 'Ascomycota', 'subphylum': 'Pezizomycotina', 'class': 'Lecanoromycetes', 'subclass': 'Umbilicariomycetidae', 'order': 'Umbilicariales', 'family': 'Umbilicariaceae', 'subfamily': ''}	ncbi	2017-04-14	SAMEA3646771
lasthe1	Lasiodiplodia	theobromae		20200504	{'clade': 'dothideomyceta', 'kingdom': 'Fungi', 'phylum': 'Ascomycota', 'subphylum': 'Pezizomycotina', 'class': 'Dothideomycetes', 'order': 'Botryosphaeriales', 'family': 'Botryosphaeriaceae', 'subfamily': ''}	ncbi	2020-05-04	SAMN07172427
lasthe2	Lasiodiplodia	theobromae		20201201	{'clade': 'dothideomyceta', 'kingdom': 'Fungi', 'phylum': 'Ascomycota', 'subphylum': 'Pezizomycotina', 'class': 'Dothideomycetes', 'order': 'Botryosphaeriales', 'family': 'Botryosphaeriaceae', 'subfamily': ''}	ncbi	2017-04-25	SAMN05589936
lasthe3	Lasiodiplodia	theobromae		20191009	{'clade': 'dothideomyceta', 'kingdom': 'Fungi', 'phylum': 'Ascomycota', 'subphylum': 'Pezizomycotina', 'class': 'Dothideomycetes', 'order': 'Botryosphaeriales', 'family': 'Botryosphaeriaceae', 'subfamily': ''}	ncbi	2019-10-09	SAMN08892999
leclec1	Lecanicillium	lecanii	RCEF1005	0	{'clade': 'sordariomyceta', 'kingdom': 'Fungi', 'phylum': 'Ascomycota', 'subphylum': 'Pezizomycotina', 'class': 'Sordariomycetes', 'subclass': 'Hypocreomycetidae', 'order': 'Hypocreales', 'family': 'Cordycipitaceae', 'subfamily': ''}	jgi	Shang Y et al.,2016	Corco1
leilac1	Leiotrametes	lactinea	CIRMBRFM1664	v1.0	{'clade': 'Opisthokonta', 'kingdom': 'Fungi', 'phylum': 'Basidiomycota', 'subphylum': 'Agaricomycotina', 'class': 'Agaricomycetes', 'order': 'Polyporales', 'family': 'Polyporaceae', 'subfamily': ''}	jgi	Hage H et al.,2021	Tralac1
leimen1	Leiotrametes	menziesii	CIRMBRFM1781	v1.0	{'clade': 'Opisthokonta', 'kingdom': 'Fungi', 'phylum': 'Basidiomycota', 'subphylum': 'Agaricomycotina', 'class': 'Agaricomycetes', 'order': 'Polyporales', 'family': 'Polyporaceae', 'subfamily': ''}	jgi	Hage H et al.,2021	Tramen1
leisp.1	Leiotrametes	sp	BRFM1775	v1.0	{'clade': 'Opisthokonta', 'kingdom': 'Fungi', 'phylum': 'Basidiomycota', 'subphylum': 'Agaricomycotina', 'class': 'Agaricomycetes', 'order': 'Polyporales', 'family': 'Polyporaceae', 'subfamily': ''}	jgi	Hage H et al.,2021	Leisp1
lenedo1	Lentinula	edodes	B17	v1.3	{'clade': 'Opisthokonta', 'kingdom': 'Fungi', 'phylum': 'Basidiomycota', 'subphylum': 'Agaricomycotina', 'class': 'Agaricomycetes', 'subclass': 'Agaricomycetidae', 'order': 'Agaricales', 'family': 'Omphalotaceae', 'subfamily': ''}	jgi	Park SG et al.,2017~Shim D et al.,2016	LedB17_3
lenedo2	Lentinula	edodes	NBRC111202	0	{'clade': 'Opisthokonta', 'kingdom': 'Fungi', 'phylum': 'Basidiomycota', 'subphylum': 'Agaricomycotina', 'class': 'Agaricomycetes', 'subclass': 'Agaricomycetidae', 'order': 'Agaricales', 'family': 'Omphalotaceae', 'subfamily': ''}	jgi	Sakamoto Y et al.,2017	Lened1
lenedo7	Lentinula	edodes	W126	v1.0	{'clade': 'Opisthokonta', 'kingdom': 'Fungi', 'phylum': 'Basidiomycota', 'subphylum': 'Agaricomycotina', 'class': 'Agaricomycetes', 'subclass': 'Agaricomycetidae', 'order': 'Agaricales', 'family': 'Omphalotaceae', 'subfamily': ''}	jgi	Chen L et al.,N/D	Lentinedodes1
lenflu1	Lentithecium	fluviatile	CBS122367	2020-03-24	{'clade': 'dothideomyceta', 'kingdom': 'Fungi', 'phylum': 'Ascomycota', 'subphylum': 'Pezizomycotina', 'class': 'Dothideomycetes', 'subclass': 'Pleosporomycetidae', 'order': 'Pleosporales', 'suborder': 'Massarineae', 'family': 'Lentitheciaceae', 'subfamily': ''}	ncbi	2020-02-10	Klenflu1
lentig1	Lentinus	tigrinus	ALCF2SS16	v1.0	{'clade': 'Opisthokonta', 'kingdom': 'Fungi', 'phylum': 'Basidiomycota', 'subphylum': 'Agaricomycotina', 'class': 'Agaricomycetes', 'order': 'Polyporales', 'family': 'Polyporaceae', 'subfamily': ''}	jgi	Wu B et al.,2018	Lenti6_1
lentig2	Lentinus	tigrinus	ALCF2SS17	v1.0	{'clade': 'Opisthokonta', 'kingdom': 'Fungi', 'phylum': 'Basidiomycota', 'subphylum': 'Agaricomycotina', 'class': 'Agaricomycetes', 'order': 'Polyporales', 'family': 'Polyporaceae', 'subfamily': ''}	jgi	Wu B et al.,2018	Lenti7_1
leosp.1	Leotiomycetes	sp.	MPISDFRAT0126	v1.0	{'clade': 'sordariomyceta', 'kingdom': 'Fungi', 'phylum': 'Ascomycota', 'subphylum': 'Pezizomycotina', 'class': '', 'order': '', 'family': '', 'subfamily': ''}	jgi	Mesny F et al.,2021	Phimu1
lepmac1	Leptosphaeria	maculans		0	{'clade': 'dothideomyceta', 'kingdom': 'Fungi', 'phylum': 'Ascomycota', 'subphylum': 'Pezizomycotina', 'class': 'Dothideomycetes', 'subclass': 'Pleosporomycetidae', 'order': 'Pleosporales', 'suborder': 'Pleosporineae', 'family': 'Leptosphaeriaceae', 'subfamily': ''}	jgi	Rouxel T et al.,2011	Lepmu1
lepnud1	Lepista	nuda	CBS24769	v1.0	{'clade': 'Opisthokonta', 'kingdom': 'Fungi', 'phylum': 'Basidiomycota', 'subphylum': 'Agaricomycotina', 'class': 'Agaricomycetes', 'subclass': 'Agaricomycetidae', 'order': 'Agaricales', 'family': '', 'subfamily': ''}	jgi	Ruiz-Dueñas FJ et al.,2020	Lepnud1
leppal1	Lepidopterella	palustris	CBS45981	2016-07-26	{'clade': 'dothideomyceta', 'kingdom': 'Fungi', 'phylum': 'Ascomycota', 'subphylum': 'Pezizomycotina', 'class': 'Dothideomycetes', 'subclass': 'Pleosporomycetidae', 'order': 'Mytilinidiales', 'family': 'Argynnaceae', 'subfamily': ''}	ncbi	2016-07-22	Kleppal1
lepsor1	Lepista	sordida		20201111	{'clade': 'Opisthokonta', 'kingdom': 'Fungi', 'phylum': 'Basidiomycota', 'subphylum': 'Agaricomycotina', 'class': 'Agaricomycetes', 'subclass': 'Agaricomycetidae', 'order': 'Agaricales', 'family': '', 'subfamily': ''}	ncbi	2020-02-13	SAMD00036984
lepsp.1	Leptodontidium	sp.	MPISDFRAT0119	v2.0	{'clade': 'sordariomyceta', 'kingdom': 'Fungi', 'phylum': 'Ascomycota', 'subphylum': 'Pezizomycotina', 'class': 'Leotiomycetes', 'order': 'Helotiales', 'family': '', 'subfamily': ''}	jgi	Mesny F et al.,2021	Lepor2
letcol1	Letharia	columbiana		20200805	{'clade': 'OSLEUM clade', 'kingdom': 'Fungi', 'phylum': 'Ascomycota', 'subphylum': 'Pezizomycotina', 'class': 'Lecanoromycetes', 'subclass': 'Lecanoromycetidae', 'order': 'Lecanorales', 'suborder': 'Lecanorineae', 'family': 'Parmeliaceae', 'subfamily': ''}	ncbi	2020-08-05	SAMN14934069
letlup1	Letharia	lupina		20200806	{'clade': 'OSLEUM clade', 'kingdom': 'Fungi', 'phylum': 'Ascomycota', 'subphylum': 'Pezizomycotina', 'class': 'Lecanoromycetes', 'subclass': 'Lecanoromycetidae', 'order': 'Lecanorales', 'suborder': 'Lecanorineae', 'family': 'Parmeliaceae', 'subfamily': ''}	ncbi	2020-08-05	SAMN14933604
leucre1	Leucosporidiella	creatinivora	UCDFST621032	v1.0	{'clade': 'Opisthokonta', 'kingdom': 'Fungi', 'phylum': 'Basidiomycota', 'subphylum': 'Pucciniomycotina', 'class': 'Microbotryomycetes', 'order': 'Leucosporidiales', 'family': 'Leucosporidiaceae', 'subfamily': ''}	jgi	Mondo SJ et al.,2017	Leucr1
leucre2	Leucosporidium	creatinivorum		20170420	{'clade': 'Opisthokonta', 'kingdom': 'Fungi', 'phylum': 'Basidiomycota', 'subphylum': 'Pucciniomycotina', 'class': 'Microbotryomycetes', 'order': 'Leucosporidiales', 'family': 'Leucosporidiaceae', 'subfamily': ''}	ncbi	2017-04-20	SAMN05421907
leugon3	Leucoagaricus	gongylophorus	Ac12	0	{'clade': 'Opisthokonta', 'kingdom': 'Fungi', 'phylum': 'Basidiomycota', 'subphylum': 'Agaricomycotina', 'class': 'Agaricomycetes', 'subclass': 'Agaricomycetidae', 'order': 'Agaricales', 'family': 'Agaricaceae', 'subfamily': ''}	jgi	Aylward FO et al.,2013	Leugo1_1
leuleu1	Leucoagaricus	leucothites		20200623	{'clade': 'Opisthokonta', 'kingdom': 'Fungi', 'phylum': 'Basidiomycota', 'subphylum': 'Agaricomycotina', 'class': 'Agaricomycetes', 'subclass': 'Agaricomycetidae', 'order': 'Agaricales', 'family': 'Agaricaceae', 'subfamily': ''}	ncbi	2020-06-23	SAMN10245915
leumol1	Leucogyrophana	mollusca	KUC20120723A06	v1.0	{'clade': 'Opisthokonta', 'kingdom': 'Fungi', 'phylum': 'Basidiomycota', 'subphylum': 'Agaricomycotina', 'class': 'Agaricomycetes', 'subclass': 'Agaricomycetidae', 'order': 'Boletales', 'family': '', 'subfamily': ''}	jgi	Wu G et al.,2021	Leumo1
leusp.1	Leucoagaricus	sp.	SymCcos	20160225	{'clade': 'Opisthokonta', 'kingdom': 'Fungi', 'phylum': 'Basidiomycota', 'subphylum': 'Agaricomycotina', 'class': 'Agaricomycetes', 'subclass': 'Agaricomycetidae', 'order': 'Agaricales', 'family': 'Agaricaceae', 'subfamily': ''}	ncbi	2016-02-18	SAMN04045427
liccor1	Lichtheimia	corymbifera	JMRCFSU9682	0	{'clade': 'Opisthokonta', 'kingdom': 'Fungi', 'phylum': 'Mucoromycota', 'subphylum': 'Mucoromycotina', 'class': 'Mucoromycetes', 'order': 'Mucorales', 'family': 'Lichtheimiaceae', 'subfamily': ''}	jgi	Schwartze VU et al.,2014	Liccor1
licram1	Lichtheimia	ramosa	JMRCFSU6197	0	{'clade': 'Opisthokonta', 'kingdom': 'Fungi', 'phylum': 'Mucoromycota', 'subphylum': 'Mucoromycotina', 'class': 'Mucoromycetes', 'order': 'Mucorales', 'family': 'Lichtheimiaceae', 'subfamily': ''}	jgi	Linde J et al.,2014	Licra1
linelo2	Linnemannia	elongata	AG77	2016-05-26	{'clade': 'Opisthokonta', 'kingdom': 'Fungi', 'phylum': 'Mucoromycota', 'subphylum': 'Mortierellomycotina', 'class': 'Mortierellomycetes', 'order': 'Mortierellales', 'family': 'Mortierellaceae', 'subfamily': ''}	ncbi	2016-05-24	Klinelo2
linexi1	Linnemannia	exigua		20210104	{'clade': 'Opisthokonta', 'kingdom': 'Fungi', 'phylum': 'Mucoromycota', 'subphylum': 'Mortierellomycotina', 'class': 'Mortierellomycetes', 'order': 'Mortierellales', 'family': 'Mortierellaceae', 'subfamily': ''}	ncbi	2020-12-16	SAMN05720535
lingam1	Linnemannia	gamsii		20210104	{'clade': 'Opisthokonta', 'kingdom': 'Fungi', 'phylum': 'Mucoromycota', 'subphylum': 'Mortierellomycotina', 'class': 'Mortierellomycetes', 'order': 'Mortierellales', 'family': 'Mortierellaceae', 'subfamily': ''}	ncbi	2020-12-16	SAMN05720529
lingam2	Linnemannia	gamsii		20210104	{'clade': 'Opisthokonta', 'kingdom': 'Fungi', 'phylum': 'Mucoromycota', 'subphylum': 'Mortierellomycotina', 'class': 'Mortierellomycetes', 'order': 'Mortierellales', 'family': 'Mortierellaceae', 'subfamily': ''}	ncbi	2020-12-16	SAMN05720530
linhya1	Linnemannia	hyalina		2021-08-18	{'clade': 'Opisthokonta', 'kingdom': 'Fungi', 'phylum': 'Mucoromycota', 'subphylum': 'Mortierellomycotina', 'class': 'Mortierellomycetes', 'order': 'Mortierellales', 'family': 'Mortierellaceae', 'subfamily': ''}	ncbi	2021-08-18	Klinhya1
lining1	Lindgomyces	ingoldianus	ATCC200398	v1.0	{'clade': 'dothideomyceta', 'kingdom': 'Fungi', 'phylum': 'Ascomycota', 'subphylum': 'Pezizomycotina', 'class': 'Dothideomycetes', 'subclass': 'Pleosporomycetidae', 'order': 'Pleosporales', 'family': 'Lindgomycetaceae', 'subfamily': ''}	jgi	Haridas S et al.,2020	Linin1
linpen1	Linderina	pennispora	ATCC12442	v1.0	{'clade': 'Opisthokonta', 'kingdom': 'Fungi', 'phylum': 'Zoopagomycota', 'subphylum': 'Kickxellomycotina', 'class': 'Kickxellomycetes', 'order': 'Kickxellales', 'family': 'Kickxellaceae', 'subfamily': ''}	jgi	Mondo SJ et al.,2017	Linpe1
linrhi1	Lineolata	rhizophorae	ATCC16933	v1.0	{'clade': 'dothideomyceta', 'kingdom': 'Fungi', 'phylum': 'Ascomycota', 'subphylum': 'Pezizomycotina', 'class': 'Dothideomycetes', 'order': 'Lineolatales', 'family': 'Lineolataceae', 'subfamily': ''}	jgi	Haridas S et al.,2020	Linrh1
linsch1	Linnemannia	schmuckeri		20210104	{'clade': 'Opisthokonta', 'kingdom': 'Fungi', 'phylum': 'Mucoromycota', 'subphylum': 'Mortierellomycotina', 'class': 'Mortierellomycetes', 'order': 'Mortierellales', 'family': 'Mortierellaceae', 'subfamily': ''}	ncbi	2020-11-16	SAMN05720483
linzyc1	Linnemannia	zychae		20210104	{'clade': 'Opisthokonta', 'kingdom': 'Fungi', 'phylum': 'Mucoromycota', 'subphylum': 'Mortierellomycotina', 'class': 'Mortierellomycetes', 'order': 'Mortierellales', 'family': 'Mortierellaceae', 'subfamily': ''}	ncbi	2020-12-08	SAMN10361244
linzyc2	Linnemannia	zychae		20210104	{'clade': 'Opisthokonta', 'kingdom': 'Fungi', 'phylum': 'Mucoromycota', 'subphylum': 'Mortierellomycotina', 'class': 'Mortierellomycetes', 'order': 'Mortierellales', 'family': 'Mortierellaceae', 'subfamily': ''}	ncbi	2020-12-08	SAMN11510820
lipsta1	Lipomyces	starkeyi	NRRLY11557	v1.0	{'clade': 'saccharomyceta', 'kingdom': 'Fungi', 'phylum': 'Ascomycota', 'subphylum': 'Saccharomycotina', 'class': 'Saccharomycetes', 'order': 'Saccharomycetales', 'family': 'Lipomycetaceae', 'subfamily': ''}	jgi	Riley R et al.,2016	Lipst1_1
lizemp1	Lizonia	empirigonia	CBS54276	v1.0	{'clade': 'dothideomyceta', 'kingdom': 'Fungi', 'phylum': 'Ascomycota', 'subphylum': 'Pezizomycotina', 'class': 'Dothideomycetes', 'family': 'Pseudoperisporiaceae', 'order': '', 'subfamily': ''}	jgi	Haridas S et al.,2020	Lizem1
lobtra1	Lobosporangium	transversale	NRRL3116	v1.0	{'clade': 'Opisthokonta', 'kingdom': 'Fungi', 'phylum': 'Mucoromycota', 'subphylum': 'Mortierellomycotina', 'class': 'Mortierellomycetes', 'order': 'Mortierellales', 'family': 'Mortierellaceae', 'subfamily': ''}	jgi	Mondo SJ et al.,2017	Lobtra1
lodelo1	Lodderomyces	elongisporus	NRRLYB4239	0	{'clade': 'Candida/Lodderomyces clade', 'kingdom': 'Fungi', 'phylum': 'Ascomycota', 'subphylum': 'Saccharomycotina', 'class': 'Saccharomycetes', 'order': 'Saccharomycetales', 'family': 'Debaryomycetaceae', 'subfamily': ''}	jgi	Butler G et al.,2009	Lodelo1
lompro1	Lomentospora	prolificans	JHH5317	0	{'clade': 'sordariomyceta', 'kingdom': 'Fungi', 'phylum': 'Ascomycota', 'subphylum': 'Pezizomycotina', 'class': 'Sordariomycetes', 'subclass': 'Hypocreomycetidae', 'order': 'Microascales', 'family': 'Microascaceae', 'subfamily': ''}	jgi	Luo R et al.,2017	Lompr1
lopmac1	Lophiostoma	macrostomum	CBS122681	2020-03-24	{'clade': 'dothideomyceta', 'kingdom': 'Fungi', 'phylum': 'Ascomycota', 'subphylum': 'Pezizomycotina', 'class': 'Dothideomycetes', 'subclass': 'Pleosporomycetidae', 'order': 'Pleosporales', 'family': 'Lophiostomataceae', 'subfamily': ''}	ncbi	2020-02-10	Klopmac1
lopmyt1	Lophium	mytilinum	CBS26934	v1.0	{'clade': 'dothideomyceta', 'kingdom': 'Fungi', 'phylum': 'Ascomycota', 'subphylum': 'Pezizomycotina', 'class': 'Dothideomycetes', 'subclass': 'Pleosporomycetidae', 'order': 'Mytilinidiales', 'family': 'Mytilinidiaceae', 'subfamily': ''}	jgi	Haridas S et al.,2020	Lopmy1
lopnuc1	Lophiotrema	nucula	CBS62786	v1.0	{'clade': 'dothideomyceta', 'kingdom': 'Fungi', 'phylum': 'Ascomycota', 'subphylum': 'Pezizomycotina', 'class': 'Dothideomycetes', 'subclass': 'Pleosporomycetidae', 'order': 'Pleosporales', 'family': 'Lophiotremataceae', 'subfamily': ''}	jgi	Haridas S et al.,2020	Lopnu1
lyoatr1	Lyophyllum	atratum	CBS144462	v1.0	{'clade': 'Opisthokonta', 'kingdom': 'Fungi', 'phylum': 'Basidiomycota', 'subphylum': 'Agaricomycotina', 'class': 'Agaricomycetes', 'subclass': 'Agaricomycetidae', 'order': 'Agaricales', 'family': 'Lyophyllaceae', 'subfamily': ''}	jgi	Steindorff AS et al.,2021	Lyoat1
macano1	Macroventuria	anomochaeta	CBS52571	v1.0	{'clade': 'dothideomyceta', 'kingdom': 'Fungi', 'phylum': 'Ascomycota', 'subphylum': 'Pezizomycotina', 'class': 'Dothideomycetes', 'subclass': 'Pleosporomycetidae', 'order': 'Pleosporales', 'suborder': 'Pleosporineae', 'family': 'Didymellaceae', 'subfamily': ''}	jgi	Haridas S et al.,2020	Macan1
macful1	Macrolepiota	fuliginosa	MFIS2	v1.0	{'clade': 'Opisthokonta', 'kingdom': 'Fungi', 'phylum': 'Basidiomycota', 'subphylum': 'Agaricomycotina', 'class': 'Agaricomycetes', 'subclass': 'Agaricomycetidae', 'order': 'Agaricales', 'family': 'Agaricaceae', 'subfamily': ''}	jgi	Ruiz-Dueñas FJ et al.,2020	Macfu1
macpha1	Macrophomina	phaseolina	MPISDFRAT0080	v1.0	{'clade': 'dothideomyceta', 'kingdom': 'Fungi', 'phylum': 'Ascomycota', 'subphylum': 'Pezizomycotina', 'class': 'Dothideomycetes', 'order': 'Botryosphaeriales', 'family': 'Botryosphaeriaceae', 'subfamily': ''}	jgi	Mesny F et al.,2021	Macpha1
macpha2	Macrophomina	phaseolina	MS6	0	{'clade': 'dothideomyceta', 'kingdom': 'Fungi', 'phylum': 'Ascomycota', 'subphylum': 'Pezizomycotina', 'class': 'Dothideomycetes', 'order': 'Botryosphaeriales', 'family': 'Botryosphaeriaceae', 'subfamily': ''}	jgi	Islam MS et al.,2012	Macph1
madmyc1	Madurella	mycetomatis	mm55	0	{'clade': 'sordariomyceta', 'kingdom': 'Fungi', 'phylum': 'Ascomycota', 'subphylum': 'Pezizomycotina', 'class': 'Sordariomycetes', 'subclass': 'Sordariomycetidae', 'order': 'Sordariales', 'family': '', 'subfamily': ''}	jgi	Smit S et al.,2016	Madmy1
magory1	Magnaporthe	oryzae	7015	v3.0	{'clade': 'sordariomyceta', 'kingdom': 'Fungi', 'phylum': 'Ascomycota', 'subphylum': 'Pezizomycotina', 'class': 'Sordariomycetes', 'subclass': 'Sordariomycetidae', 'order': 'Magnaporthales', 'family': 'Magnaporthaceae', 'subfamily': ''}	jgi	Dean RA et al.,2005	Magor1
magpoa1	Magnaporthiopsis	poae	ATCC64411	0	{'clade': 'sordariomyceta', 'kingdom': 'Fungi', 'phylum': 'Ascomycota', 'subphylum': 'Pezizomycotina', 'class': 'Sordariomycetes', 'subclass': 'Sordariomycetidae', 'order': 'Magnaporthales', 'family': 'Magnaporthaceae', 'subfamily': ''}	jgi	Okagaki LH et al.,2015	Magpo1
malglo1	Malassezia	globosa	CBS7966	20140806	{'clade': 'Opisthokonta', 'kingdom': 'Fungi', 'phylum': 'Basidiomycota', 'subphylum': 'Ustilaginomycotina', 'class': 'Malasseziomycetes', 'order': 'Malasseziales', 'family': 'Malasseziaceae', 'subfamily': ''}	ncbi	2007-11-02	SAMN02953680
malpac1	Malassezia	pachydermatis	CBS1879	0	{'clade': 'Opisthokonta', 'kingdom': 'Fungi', 'phylum': 'Basidiomycota', 'subphylum': 'Ustilaginomycotina', 'class': 'Malasseziomycetes', 'order': 'Malasseziales', 'family': 'Malasseziaceae', 'subfamily': ''}	jgi	Triana S et al.,2015	Malpa1
malres1	Malassezia	restricta		20190111	{'clade': 'Opisthokonta', 'kingdom': 'Fungi', 'phylum': 'Basidiomycota', 'subphylum': 'Ustilaginomycotina', 'class': 'Malasseziomycetes', 'order': 'Malasseziales', 'family': 'Malasseziaceae', 'subfamily': ''}	ncbi	2018-07-09	SAMN09478194
malres2	Malassezia	restricta	CBS7877	20181029	{'clade': 'Opisthokonta', 'kingdom': 'Fungi', 'phylum': 'Basidiomycota', 'subphylum': 'Ustilaginomycotina', 'class': 'Malasseziomycetes', 'order': 'Malasseziales', 'family': 'Malasseziaceae', 'subfamily': ''}	ncbi	2018-10-29	SAMN09377640
malsym1	Malassezia	sympodialis	ATCC42132	0	{'clade': 'Opisthokonta', 'kingdom': 'Fungi', 'phylum': 'Basidiomycota', 'subphylum': 'Ustilaginomycotina', 'class': 'Malasseziomycetes', 'order': 'Malasseziales', 'family': 'Malasseziaceae', 'subfamily': ''}	jgi	Gioti A et al.,2013	Malsy1_1
malves1	Malassezia	vespertilionis	NWHC44797103	0	{'clade': 'Opisthokonta', 'kingdom': 'Fungi', 'phylum': 'Basidiomycota', 'subphylum': 'Ustilaginomycotina', 'class': 'Malasseziomycetes', 'order': 'Malasseziales', 'family': 'Malasseziaceae', 'subfamily': ''}	jgi	Lorch JM et al.,2018	Malve1
marbru1	Marssonina	brunnea	fspmultigermtubiMBm1	0	{'clade': 'sordariomyceta', 'kingdom': 'Fungi', 'phylum': 'Ascomycota', 'subphylum': 'Pezizomycotina', 'class': 'Leotiomycetes', 'order': 'Helotiales', 'family': 'Dermateaceae', 'subfamily': ''}	jgi	Zhu S et al.,2012	Marbr1
marcor1	Marssonina	coronariae		20170621	{'clade': 'sordariomyceta', 'kingdom': 'Fungi', 'phylum': 'Ascomycota', 'subphylum': 'Pezizomycotina', 'class': 'Leotiomycetes', 'order': 'Helotiales', 'family': 'Dermateaceae', 'subfamily': ''}	ncbi	2017-06-21	SAMN06564146
marfia1	Marasmius	fiardii	PR910	v1.0	{'clade': 'Opisthokonta', 'kingdom': 'Fungi', 'phylum': 'Basidiomycota', 'subphylum': 'Agaricomycotina', 'class': 'Agaricomycetes', 'subclass': 'Agaricomycetidae', 'order': 'Agaricales', 'family': 'Marasmiaceae', 'subfamily': ''}	jgi	Miyauchi S et al.,2020	Marfi1
marore1	Marasmius	oreades		2021-06-17	{'clade': 'Opisthokonta', 'kingdom': 'Fungi', 'phylum': 'Basidiomycota', 'subphylum': 'Agaricomycotina', 'class': 'Agaricomycetes', 'subclass': 'Agaricomycetidae', 'order': 'Agaricales', 'family': 'Marasmiaceae', 'subfamily': ''}	ncbi	2021-06-16	Kmarore1
masebu1	Massarina	eburnea	CBS47364	v1.0	{'clade': 'dothideomyceta', 'kingdom': 'Fungi', 'phylum': 'Ascomycota', 'subphylum': 'Pezizomycotina', 'class': 'Dothideomycetes', 'subclass': 'Pleosporomycetidae', 'order': 'Pleosporales', 'suborder': 'Massarineae', 'family': 'Massarinaceae', 'subfamily': ''}	jgi	Haridas S et al.,2020	Maseb1
maspha1	Massariosphaeria	phaeospora	CBS61186	v1.0	{'clade': 'dothideomyceta', 'kingdom': 'Fungi', 'phylum': 'Ascomycota', 'subphylum': 'Pezizomycotina', 'class': 'Dothideomycetes', 'subclass': 'Pleosporomycetidae', 'order': 'Pleosporales', 'family': '', 'subfamily': ''}	jgi	Haridas S et al.,2020	Masph1
meimil1	Meira	miltonrushii	MCA3882	v1.0	{'clade': 'Opisthokonta', 'kingdom': 'Fungi', 'phylum': 'Basidiomycota', 'subphylum': 'Ustilaginomycotina', 'class': 'Exobasidiomycetes', 'order': 'Exobasidiales', 'family': 'Brachybasidiaceae', 'subfamily': ''}	jgi	Kijpornyongpan T et al.,2018	Meimi1
melame1	Melampsora	americana	R1503303	v1.0	{'clade': 'Opisthokonta', 'kingdom': 'Fungi', 'phylum': 'Basidiomycota', 'subphylum': 'Pucciniomycotina', 'class': 'Pucciniomycetes', 'order': 'Pucciniales', 'family': 'Melampsoraceae', 'subfamily': ''}	jgi	Crowell CR et al.,2021	Melame1
melbic1	Meliniomyces	bicolor	E	v2.0	{'clade': 'sordariomyceta', 'kingdom': 'Fungi', 'phylum': 'Ascomycota', 'subphylum': 'Pezizomycotina', 'class': 'Leotiomycetes', 'order': 'Helotiales', 'family': 'Hyaloscyphaceae', 'subfamily': ''}	jgi	Martino E et al.,2018	Melbi2
melbro1	Melanogaster	broomeianus	MBLBBST	v1.0	{'clade': 'Opisthokonta', 'kingdom': 'Fungi', 'phylum': 'Basidiomycota', 'subphylum': 'Agaricomycotina', 'class': 'Agaricomycetes', 'subclass': 'Agaricomycetidae', 'order': 'Boletales', 'family': 'Melanogastraceae', 'subfamily': ''}	jgi	Miyauchi S et al.,2020	Melbro1
melbro2	Melanogaster	broomeanus		2020-11-17	{'clade': 'Opisthokonta', 'kingdom': 'Fungi', 'phylum': 'Basidiomycota', 'subphylum': 'Agaricomycotina', 'class': 'Agaricomycetes', 'subclass': 'Agaricomycetidae', 'order': 'Boletales', 'family': 'Melanogastraceae', 'subfamily': ''}	ncbi	2020-10-20	Kmelbro2
mellar1	Melampsora	larici-populina	98AG31	2014-08-01	{'clade': 'Opisthokonta', 'kingdom': 'Fungi', 'phylum': 'Basidiomycota', 'subphylum': 'Pucciniomycotina', 'class': 'Pucciniomycetes', 'order': 'Pucciniales', 'family': 'Melampsoraceae', 'subfamily': ''}	ncbi	2011-04-12	Kmellar1
mellin1	Melampsora	lini	CH5	0	{'clade': 'Opisthokonta', 'kingdom': 'Fungi', 'phylum': 'Basidiomycota', 'subphylum': 'Pucciniomycotina', 'class': 'Pucciniomycetes', 'order': 'Pucciniales', 'family': 'Melampsoraceae', 'subfamily': ''}	jgi	Nemri A et al.,N/D	Melli1
melpul1	Melanomma	pulvis-pyrius	CBS10977	2020-03-24	{'clade': 'dothideomyceta', 'kingdom': 'Fungi', 'phylum': 'Ascomycota', 'subphylum': 'Pezizomycotina', 'class': 'Dothideomycetes', 'subclass': 'Pleosporomycetidae', 'order': 'Pleosporales', 'family': 'Melanommataceae', 'subfamily': ''}	ncbi	2020-01-31	Kmelpul1
melvar1	Meliniomyces	variabilis	F	v1.0	{'clade': 'sordariomyceta', 'kingdom': 'Fungi', 'phylum': 'Ascomycota', 'subphylum': 'Pezizomycotina', 'class': 'Leotiomycetes', 'order': 'Helotiales', 'family': 'Hyaloscyphaceae', 'subfamily': ''}	jgi	Martino E et al.,2018	Melva1
metacr1	Metarhizium	acridum	CQMa102	0	{'clade': 'sordariomyceta', 'kingdom': 'Fungi', 'phylum': 'Ascomycota', 'subphylum': 'Pezizomycotina', 'class': 'Sordariomycetes', 'subclass': 'Hypocreomycetidae', 'order': 'Hypocreales', 'family': 'Clavicipitaceae', 'subfamily': ''}	jgi	Gao Q et al.,2011	Metac1
metaff1	Metschnikowia	aff.	pulcherrima	20190523	{'clade': 'saccharomyceta', 'kingdom': 'Fungi', 'phylum': 'Ascomycota', 'subphylum': 'Saccharomycotina', 'class': 'Saccharomycetes', 'order': 'Saccharomycetales', 'family': 'Metschnikowiaceae', 'subfamily': ''}	ncbi	2019-02-20	SAMN10525143
metalb1	Metarhizium	album	ARSEF1941	0	{'clade': 'sordariomyceta', 'kingdom': 'Fungi', 'phylum': 'Ascomycota', 'subphylum': 'Pezizomycotina', 'class': 'Sordariomycetes', 'subclass': 'Hypocreomycetidae', 'order': 'Hypocreales', 'family': 'Clavicipitaceae', 'subfamily': ''}	jgi	Hu X et al.,2014	Metal1
metani1	Metarhizium	anisopliae	ARSEF549	0	{'clade': 'sordariomyceta', 'kingdom': 'Fungi', 'phylum': 'Ascomycota', 'subphylum': 'Pezizomycotina', 'class': 'Sordariomycetes', 'subclass': 'Hypocreomycetidae', 'order': 'Hypocreales', 'family': 'Clavicipitaceae', 'subfamily': ''}	jgi	Hu X et al.,2014	Metani1
metani2	Metarhizium	anisopliae	BRIP53293	2015-03-18	{'clade': 'sordariomyceta', 'kingdom': 'Fungi', 'phylum': 'Ascomycota', 'subphylum': 'Pezizomycotina', 'class': 'Sordariomycetes', 'subclass': 'Hypocreomycetidae', 'order': 'Hypocreales', 'family': 'Clavicipitaceae', 'subfamily': ''}	ncbi	2013-07-12	Kmetani2
metani3	Metarhizium	anisopliae	BRIP53284	2015-03-18	{'clade': 'sordariomyceta', 'kingdom': 'Fungi', 'phylum': 'Ascomycota', 'subphylum': 'Pezizomycotina', 'class': 'Sordariomycetes', 'subclass': 'Hypocreomycetidae', 'order': 'Hypocreales', 'family': 'Clavicipitaceae', 'subfamily': ''}	ncbi	2013-07-12	Kmetani3
metbic2	Metschnikowia	bicuspidata	NRRLYB4993	v1.0	{'clade': 'saccharomyceta', 'kingdom': 'Fungi', 'phylum': 'Ascomycota', 'subphylum': 'Saccharomycotina', 'class': 'Saccharomycetes', 'order': 'Saccharomycetales', 'family': 'Metschnikowiaceae', 'subfamily': ''}	jgi	Riley R et al.,2016	Metbi1
metbic3	Metschnikowia	bicuspidata	singlecell	v1.0	{'clade': 'saccharomyceta', 'kingdom': 'Fungi', 'phylum': 'Ascomycota', 'subphylum': 'Saccharomycotina', 'class': 'Saccharomycetes', 'order': 'Saccharomycetales', 'family': 'Metschnikowiaceae', 'subfamily': ''}	jgi	Ahrendt SR et al.,2018	Metbi_SCcomb
metbic4	Metschnikowia	bicuspidata	varbicuspidataNRRLYB4993	2016-09-07	{'clade': 'saccharomyceta', 'kingdom': 'Fungi', 'phylum': 'Ascomycota', 'subphylum': 'Saccharomycotina', 'class': 'Saccharomycetes', 'order': 'Saccharomycetales', 'family': 'Metschnikowiaceae', 'subfamily': ''}	ncbi	2016-06-17	Kmetbic4
metbru1	Metarhizium	brunneum	ARSEF3297	0	{'clade': 'sordariomyceta', 'kingdom': 'Fungi', 'phylum': 'Ascomycota', 'subphylum': 'Pezizomycotina', 'class': 'Sordariomycetes', 'subclass': 'Hypocreomycetidae', 'order': 'Hypocreales', 'family': 'Clavicipitaceae', 'subfamily': ''}	jgi	Hu X et al.,2014	Metbr1
metfru1	Metschnikowia	fructicola	277	0	{'clade': 'saccharomyceta', 'kingdom': 'Fungi', 'phylum': 'Ascomycota', 'subphylum': 'Saccharomycotina', 'class': 'Saccharomycetes', 'order': 'Saccharomycetales', 'family': 'Metschnikowiaceae', 'subfamily': ''}	jgi	Hershkovitz V et al.,2013	Metfru2
metgui1	Metarhizium	guizhouense	ARSEF977	0	{'clade': 'sordariomyceta', 'kingdom': 'Fungi', 'phylum': 'Ascomycota', 'subphylum': 'Pezizomycotina', 'class': 'Sordariomycetes', 'subclass': 'Hypocreomycetidae', 'order': 'Hypocreales', 'family': 'Clavicipitaceae', 'subfamily': ''}	jgi	Hu X et al.,2014	Metgui1
methum1	Metarhizium	humberi		2021-09-23	{'clade': 'sordariomyceta', 'kingdom': 'Fungi', 'phylum': 'Ascomycota', 'subphylum': 'Pezizomycotina', 'class': 'Sordariomycetes', 'subclass': 'Hypocreomycetidae', 'order': 'Hypocreales', 'family': 'Clavicipitaceae', 'subfamily': ''}	ncbi	2021-09-23	Kmethum1
metmaj1	Metarhizium	majus	ARSEF297	0	{'clade': 'sordariomyceta', 'kingdom': 'Fungi', 'phylum': 'Ascomycota', 'subphylum': 'Pezizomycotina', 'class': 'Sordariomycetes', 'subclass': 'Hypocreomycetidae', 'order': 'Hypocreales', 'family': 'Clavicipitaceae', 'subfamily': ''}	jgi	Hu X et al.,2014	Metma1
metper1	Metschnikowia	persimmonesis		20201021	{'clade': 'saccharomyceta', 'kingdom': 'Fungi', 'phylum': 'Ascomycota', 'subphylum': 'Saccharomycotina', 'class': 'Saccharomycetes', 'order': 'Saccharomycetales', 'family': 'Metschnikowiaceae', 'subfamily': ''}	ncbi	2020-10-21	SAMN14558164
metril1	Metarhizium	rileyi	RCEF4871	0	{'clade': 'sordariomyceta', 'kingdom': 'Fungi', 'phylum': 'Ascomycota', 'subphylum': 'Pezizomycotina', 'class': 'Sordariomycetes', 'subclass': 'Hypocreomycetidae', 'order': 'Hypocreales', 'family': 'Clavicipitaceae', 'subfamily': ''}	jgi	Shang Y et al.,2016	Metri1
metrob2	Metarhizium	robertsii		20140522	{'clade': 'sordariomyceta', 'kingdom': 'Fungi', 'phylum': 'Ascomycota', 'subphylum': 'Pezizomycotina', 'class': 'Sordariomycetes', 'subclass': 'Hypocreomycetidae', 'order': 'Hypocreales', 'family': 'Clavicipitaceae', 'subfamily': ''}	ncbi	2014-03-17	SAMN02798139
metrob3	Metarhizium	robertsii	ARSEF23	2014-12-19	{'clade': 'sordariomyceta', 'kingdom': 'Fungi', 'phylum': 'Ascomycota', 'subphylum': 'Pezizomycotina', 'class': 'Sordariomycetes', 'subclass': 'Hypocreomycetidae', 'order': 'Hypocreales', 'family': 'Clavicipitaceae', 'subfamily': ''}	ncbi	2011-01-31	Kmetrob3
metsp.2	Metschnikowia	sp.	JCM33374	2019-08-22	{'clade': 'saccharomyceta', 'kingdom': 'Fungi', 'phylum': 'Ascomycota', 'subphylum': 'Saccharomycotina', 'class': 'Saccharomycetes', 'order': 'Saccharomycetales', 'family': 'Metschnikowiaceae', 'subfamily': ''}	ncbi	2019-04-17	Kmetsp.2
meygui1	Meyerozyma	guilliermondii	ATCC6260	0	{'clade': 'saccharomyceta', 'kingdom': 'Fungi', 'phylum': 'Ascomycota', 'subphylum': 'Saccharomycotina', 'class': 'Saccharomycetes', 'order': 'Saccharomycetales', 'family': 'Debaryomycetaceae', 'subfamily': ''}	jgi	Butler G et al.,2009	Meygui1
meysp.1	Meyerozyma	sp.	JA9	20181023	{'clade': 'saccharomyceta', 'kingdom': 'Fungi', 'phylum': 'Ascomycota', 'subphylum': 'Saccharomycotina', 'class': 'Saccharomycetes', 'order': 'Saccharomycetales', 'family': 'Debaryomycetaceae', 'subfamily': ''}	ncbi	2018-10-23	SAMN06883267
micbol1	Microdochium	bolleyi	J235TASD1	v1.0	{'clade': 'sordariomyceta', 'kingdom': 'Fungi', 'phylum': 'Ascomycota', 'subphylum': 'Pezizomycotina', 'class': 'Sordariomycetes', 'subclass': 'Xylariomycetidae', 'order': 'Xylariales', 'family': 'Microdochiaceae', 'subfamily': ''}	jgi	David AS et al.,2016	Micbo1
miccan1	Microsporum	canis	CBS113480	0	{'clade': 'leotiomyceta', 'kingdom': 'Fungi', 'phylum': 'Ascomycota', 'subphylum': 'Pezizomycotina', 'class': 'Eurotiomycetes', 'subclass': 'Eurotiomycetidae', 'order': 'Onygenales', 'family': 'Arthrodermataceae', 'subfamily': ''}	jgi	Martinez DA et al.,N/D	Micca1
micint1	Microbotryum	intermedium	1389BM1212	0	{'clade': 'Opisthokonta', 'kingdom': 'Fungi', 'phylum': 'Basidiomycota', 'subphylum': 'Pucciniomycotina', 'class': 'Microbotryomycetes', 'order': 'Microbotryales', 'family': 'Microbotryaceae', 'subfamily': ''}	jgi	Branco S et al.,2017	Micin1
miclyc1	Microbotryum	lychnidis-dioicae	p1A1Lamole	0	{'clade': 'Opisthokonta', 'kingdom': 'Fungi', 'phylum': 'Basidiomycota', 'subphylum': 'Pucciniomycotina', 'class': 'Microbotryomycetes', 'order': 'Microbotryales', 'family': 'Microbotryaceae', 'subfamily': ''}	jgi	Perlin MH et al.,2015	Micld1
micmic1	Microthyrium	microscopicum	CBS115976	v1.0	{'clade': 'dothideomyceta', 'kingdom': 'Fungi', 'phylum': 'Ascomycota', 'subphylum': 'Pezizomycotina', 'class': 'Dothideomycetes', 'order': 'Microthyriales', 'family': 'Microthyriaceae', 'subfamily': ''}	jgi	Haridas S et al.,2020	Micmi1
micsap1	Microbotryum	saponariae		20180618	{'clade': 'Opisthokonta', 'kingdom': 'Fungi', 'phylum': 'Basidiomycota', 'subphylum': 'Pucciniomycotina', 'class': 'Microbotryomycetes', 'order': 'Microbotryales', 'family': 'Microbotryaceae', 'subfamily': ''}	ncbi	2018-06-18	SAMEA4505384
micsap2	Microbotryum	saponariae		20180618	{'clade': 'Opisthokonta', 'kingdom': 'Fungi', 'phylum': 'Basidiomycota', 'subphylum': 'Pucciniomycotina', 'class': 'Microbotryomycetes', 'order': 'Microbotryales', 'family': 'Microbotryaceae', 'subfamily': ''}	ncbi	2018-06-18	SAMEA4505383
micsil1	Microbotryum	silenes-dioicae		20180618	{'clade': 'Opisthokonta', 'kingdom': 'Fungi', 'phylum': 'Basidiomycota', 'subphylum': 'Pucciniomycotina', 'class': 'Microbotryomycetes', 'order': 'Microbotryales', 'family': 'Microbotryaceae', 'subfamily': ''}	ncbi	2018-06-18	SAMEA4537413
mictri1	Microdochium	trichocladiopsis	MPICAGECH0230	v1.0	{'clade': 'sordariomyceta', 'kingdom': 'Fungi', 'phylum': 'Ascomycota', 'subphylum': 'Pezizomycotina', 'class': 'Sordariomycetes', 'subclass': 'Xylariomycetidae', 'order': 'Xylariales', 'family': 'Microdochiaceae', 'subfamily': ''}	jgi	Mesny F et al.,2021	Mictri1
milfar1	Millerozyma	farinosa	CBS7064	20150227	{'clade': 'saccharomyceta', 'kingdom': 'Fungi', 'phylum': 'Ascomycota', 'subphylum': 'Saccharomycotina', 'class': 'Saccharomycetes', 'order': 'Saccharomycetales', 'family': 'Debaryomycetaceae', 'subfamily': ''}	ncbi	2011-11-10	SAMEA2272767
mitdap1	Mitosporidium	daphniae	UGP3	0	{'clade': 'Opisthokonta', 'kingdom': 'Fungi', 'phylum': 'Microsporidia', 'subphylum': '', 'class': '', 'order': '', 'family': '', 'subfamily': ''}	jgi	Haag KL et al.,2014	Mitdap1
mixosm1	Mixia	osmundae	IAM14324	v1.0	{'clade': 'Opisthokonta', 'kingdom': 'Fungi', 'phylum': 'Basidiomycota', 'subphylum': 'Pucciniomycotina', 'class': 'Mixiomycetes', 'order': 'Mixiales', 'family': 'Mixiaceae', 'subfamily': ''}	jgi	Toome M et al.,2014	Mixos1
modren1	Modicella	reniformis		20210104	{'clade': 'Opisthokonta', 'kingdom': 'Fungi', 'phylum': 'Mucoromycota', 'subphylum': 'Mortierellomycotina', 'class': 'Mortierellomycetes', 'order': 'Mortierellales', 'family': 'Mortierellaceae', 'subfamily': ''}	ncbi	2020-12-08	SAMN05720516
moeant1	Moesziomyces	antarcticus	JCM10317	0	{'clade': 'Opisthokonta', 'kingdom': 'Fungi', 'phylum': 'Basidiomycota', 'subphylum': 'Ustilaginomycotina', 'class': 'Ustilaginomycetes', 'order': 'Ustilaginales', 'family': 'Ustilaginaceae', 'subfamily': ''}	jgi	Saika A et al.,2014	Moean1
moeant2	Moesziomyces	antarcticus	T34	2015-09-16	{'clade': 'Opisthokonta', 'kingdom': 'Fungi', 'phylum': 'Basidiomycota', 'subphylum': 'Ustilaginomycotina', 'class': 'Ustilaginomycetes', 'order': 'Ustilaginales', 'family': 'Ustilaginaceae', 'subfamily': ''}	ncbi	2013-01-16	Kmoeant2
moeaph1	Moesziomyces	aphidis	DSM70725	0	{'clade': 'Opisthokonta', 'kingdom': 'Fungi', 'phylum': 'Basidiomycota', 'subphylum': 'Ustilaginomycotina', 'class': 'Ustilaginomycetes', 'order': 'Ustilaginales', 'family': 'Ustilaginaceae', 'subfamily': ''}	jgi	Lorenz S et al.,2014	Moeaph1
moelib1	Moelleriella	libera	RCEF2490	0	{'clade': 'sordariomyceta', 'kingdom': 'Fungi', 'phylum': 'Ascomycota', 'subphylum': 'Pezizomycotina', 'class': 'Sordariomycetes', 'subclass': 'Hypocreomycetidae', 'order': 'Hypocreales', 'family': 'Clavicipitaceae', 'subfamily': ''}	jgi	Shang Y et al.,2016	Moeli1
molsco1	Mollisia	scopiformis		20160301	{'clade': 'sordariomyceta', 'kingdom': 'Fungi', 'phylum': 'Ascomycota', 'subphylum': 'Pezizomycotina', 'class': 'Leotiomycetes', 'order': 'Helotiales', 'family': 'Mollisiaceae', 'subfamily': ''}	ncbi	2016-01-06	SAMN04009710
moncan1	Monosporascus	cannonballus		20190211	{'clade': 'sordariomyceta', 'kingdom': 'Fungi', 'phylum': 'Ascomycota', 'subphylum': 'Pezizomycotina', 'class': 'Sordariomycetes', 'subclass': 'Xylariomycetidae', 'order': 'Xylariales', 'family': '', 'subfamily': ''}	ncbi	2019-02-11	SAMN09215312
moncan2	Monosporascus	cannonballus		20190211	{'clade': 'sordariomyceta', 'kingdom': 'Fungi', 'phylum': 'Ascomycota', 'subphylum': 'Pezizomycotina', 'class': 'Sordariomycetes', 'subclass': 'Xylariomycetidae', 'order': 'Xylariales', 'family': '', 'subfamily': ''}	ncbi	2019-02-11	SAMN09215313
monfru1	Monilinia	fructicola		20190924	{'clade': 'sordariomyceta', 'kingdom': 'Fungi', 'phylum': 'Ascomycota', 'subphylum': 'Pezizomycotina', 'class': 'Leotiomycetes', 'order': 'Helotiales', 'family': 'Sclerotiniaceae', 'subfamily': ''}	ncbi	2019-09-24	SAMN10965845
monfru2	Monilinia	fructigena		20180622	{'clade': 'sordariomyceta', 'kingdom': 'Fungi', 'phylum': 'Ascomycota', 'subphylum': 'Pezizomycotina', 'class': 'Leotiomycetes', 'order': 'Helotiales', 'family': 'Sclerotiniaceae', 'subfamily': ''}	ncbi	2018-06-22	SAMN09099491
monfru3	Monilinia	fructicola		20210218	{'clade': 'sordariomyceta', 'kingdom': 'Fungi', 'phylum': 'Ascomycota', 'subphylum': 'Pezizomycotina', 'class': 'Leotiomycetes', 'order': 'Helotiales', 'family': 'Sclerotiniaceae', 'subfamily': ''}	ncbi	2021-02-18	SAMN10354043
monhap1	Monacrosporium	haptotylum	CBS20050	0	{'clade': 'saccharomyceta', 'kingdom': 'Fungi', 'phylum': 'Ascomycota', 'subphylum': 'Pezizomycotina', 'class': 'Orbiliomycetes', 'order': 'Orbiliales', 'family': 'Orbiliaceae', 'subfamily': ''}	jgi	Meerupati T et al.,2013~Andersson KM et al.,2013	Monha1
monibe1	Monosporascus	ibericus		20190211	{'clade': 'sordariomyceta', 'kingdom': 'Fungi', 'phylum': 'Ascomycota', 'subphylum': 'Pezizomycotina', 'class': 'Sordariomycetes', 'subclass': 'Xylariomycetidae', 'order': 'Xylariales', 'family': '', 'subfamily': ''}	ncbi	2019-02-11	SAMN09215314
monlax1	Monilinia	laxa		20191023	{'clade': 'sordariomyceta', 'kingdom': 'Fungi', 'phylum': 'Ascomycota', 'subphylum': 'Pezizomycotina', 'class': 'Leotiomycetes', 'order': 'Helotiales', 'family': 'Sclerotiniaceae', 'subfamily': ''}	ncbi	2019-10-23	SAMN10965822
monper1	Moniliophthora	perniciosa	FA553	0	{'clade': 'Opisthokonta', 'kingdom': 'Fungi', 'phylum': 'Basidiomycota', 'subphylum': 'Agaricomycotina', 'class': 'Agaricomycetes', 'subclass': 'Agaricomycetidae', 'order': 'Agaricales', 'family': 'Marasmiaceae', 'subfamily': ''}	jgi	Mondego JM et al.,2008	Monpe1_1
monror1	Moniliophthora	roreri	MCA2997	0	{'clade': 'Opisthokonta', 'kingdom': 'Fungi', 'phylum': 'Basidiomycota', 'subphylum': 'Agaricomycotina', 'class': 'Agaricomycetes', 'subclass': 'Agaricomycetidae', 'order': 'Agaricales', 'family': 'Marasmiaceae', 'subfamily': ''}	jgi	Meinhardt LW et al.,2014	MroMCA2997_1
monsp.2	Monosporascus	sp.	MG133	20190211	{'clade': 'sordariomyceta', 'kingdom': 'Fungi', 'phylum': 'Ascomycota', 'subphylum': 'Pezizomycotina', 'class': 'Sordariomycetes', 'subclass': 'Xylariomycetidae', 'order': 'Xylariales', 'family': '', 'subfamily': ''}	ncbi	2019-02-11	SAMN09215317
monsp.3	Monosporascus	sp.	GIB2	20190211	{'clade': 'sordariomyceta', 'kingdom': 'Fungi', 'phylum': 'Ascomycota', 'subphylum': 'Pezizomycotina', 'class': 'Sordariomycetes', 'subclass': 'Xylariomycetidae', 'order': 'Xylariales', 'family': '', 'subfamily': ''}	ncbi	2019-02-11	SAMN09215315
monsp.4	Monosporascus	sp.	CRB92	20190211	{'clade': 'sordariomyceta', 'kingdom': 'Fungi', 'phylum': 'Ascomycota', 'subphylum': 'Pezizomycotina', 'class': 'Sordariomycetes', 'subclass': 'Xylariomycetidae', 'order': 'Xylariales', 'family': '', 'subfamily': ''}	ncbi	2019-02-11	SAMN09215320
monsp.5	Monosporascus	sp.	mg162	20190211	{'clade': 'sordariomyceta', 'kingdom': 'Fungi', 'phylum': 'Ascomycota', 'subphylum': 'Pezizomycotina', 'class': 'Sordariomycetes', 'subclass': 'Xylariomycetidae', 'order': 'Xylariales', 'family': '', 'subfamily': ''}	ncbi	2019-02-11	SAMN09215318
monsp.6	Monosporascus	sp.	MC138B	20190211	{'clade': 'sordariomyceta', 'kingdom': 'Fungi', 'phylum': 'Ascomycota', 'subphylum': 'Pezizomycotina', 'class': 'Sordariomycetes', 'subclass': 'Xylariomycetidae', 'order': 'Xylariales', 'family': '', 'subfamily': ''}	ncbi	2019-02-11	SAMN09215316
monsp.7	Monosporascus	sp.	5C6A	20190211	{'clade': 'sordariomyceta', 'kingdom': 'Fungi', 'phylum': 'Ascomycota', 'subphylum': 'Pezizomycotina', 'class': 'Sordariomycetes', 'subclass': 'Xylariomycetidae', 'order': 'Xylariales', 'family': '', 'subfamily': ''}	ncbi	2019-02-11	SAMN09215321
monsp.8	Monosporascus	sp.	CRB83	20190211	{'clade': 'sordariomyceta', 'kingdom': 'Fungi', 'phylum': 'Ascomycota', 'subphylum': 'Pezizomycotina', 'class': 'Sordariomycetes', 'subclass': 'Xylariomycetidae', 'order': 'Xylariales', 'family': '', 'subfamily': ''}	ncbi	2019-02-11	SAMN09215319
monvac1	Monilinia	vaccinii-corymbosi		20210316	{'clade': 'sordariomyceta', 'kingdom': 'Fungi', 'phylum': 'Ascomycota', 'subphylum': 'Pezizomycotina', 'class': 'Leotiomycetes', 'order': 'Helotiales', 'family': 'Sclerotiniaceae', 'subfamily': ''}	ncbi	2021-03-16	SAMN14255204
morant1	Mortierella	antarctica		20210104	{'clade': 'Opisthokonta', 'kingdom': 'Fungi', 'phylum': 'Mucoromycota', 'subphylum': 'Mortierellomycotina', 'class': 'Mortierellomycetes', 'order': 'Mortierellales', 'family': 'Mortierellaceae', 'subfamily': ''}	ncbi	2020-12-08	SAMN05720774
morant2	Mortierella	antarctica		20210104	{'clade': 'Opisthokonta', 'kingdom': 'Fungi', 'phylum': 'Mucoromycota', 'subphylum': 'Mortierellomycotina', 'class': 'Mortierellomycetes', 'order': 'Mortierellales', 'family': 'Mortierellaceae', 'subfamily': ''}	ncbi	2020-11-24	SAMN05720520
morcon1	Morchella	conica	CCBAS932	20181120	{'clade': 'saccharomyceta', 'kingdom': 'Fungi', 'phylum': 'Ascomycota', 'subphylum': 'Pezizomycotina', 'class': 'Pezizomycetes', 'order': 'Pezizales', 'family': 'Morchellaceae', 'subfamily': ''}	ncbi	2018-11-16	SAMN02744829
morelo2	Mortierella	elongata	MPICAGEAA0104	v1.0	{'clade': 'Opisthokonta', 'kingdom': 'Fungi', 'phylum': 'Mucoromycota', 'subphylum': 'Mortierellomycotina', 'class': 'Mortierellomycetes', 'order': 'Mortierellales', 'family': 'Mortierellaceae', 'subfamily': ''}	jgi	Mesny F et al.,2021	Morel_U14_1
morelo3	Mortierella	elongata	AG77	v2.0	{'clade': 'Opisthokonta', 'kingdom': 'Fungi', 'phylum': 'Mucoromycota', 'subphylum': 'Mortierellomycotina', 'class': 'Mortierellomycetes', 'order': 'Mortierellales', 'family': 'Mortierellaceae', 'subfamily': ''}	jgi	Uehling J et al.,2017	Morel2
morhyg1	Mortierella	hygrophila		20210104	{'clade': 'Opisthokonta', 'kingdom': 'Fungi', 'phylum': 'Mucoromycota', 'subphylum': 'Mortierellomycotina', 'class': 'Mortierellomycetes', 'order': 'Mortierellales', 'family': 'Mortierellaceae', 'subfamily': ''}	ncbi	2020-11-24	SAMN10361082
morimp1	Morchella	importuna	SCYDJ1A1	v1.0	{'clade': 'saccharomyceta', 'kingdom': 'Fungi', 'phylum': 'Ascomycota', 'subphylum': 'Pezizomycotina', 'class': 'Pezizomycetes', 'order': 'Pezizales', 'family': 'Morchellaceae', 'subfamily': ''}	jgi	Tan H et al.,2019	Morimp1
morimp2	Morchella	importuna	CCBAS932	v1.0	{'clade': 'saccharomyceta', 'kingdom': 'Fungi', 'phylum': 'Ascomycota', 'subphylum': 'Pezizomycotina', 'class': 'Pezizomycetes', 'order': 'Pezizales', 'family': 'Morchellaceae', 'subfamily': ''}	jgi	Murat C et al.,2018	Morco1
morpol1	Mortierella	polycephala		20210104	{'clade': 'Opisthokonta', 'kingdom': 'Fungi', 'phylum': 'Mucoromycota', 'subphylum': 'Mortierellomycotina', 'class': 'Mortierellomycetes', 'order': 'Mortierellales', 'family': 'Mortierellaceae', 'subfamily': ''}	ncbi	2020-12-16	SAMN05720452
morsex1	Morchella	sextelata		2021-09-24	{'clade': 'saccharomyceta', 'kingdom': 'Fungi', 'phylum': 'Ascomycota', 'subphylum': 'Pezizomycotina', 'class': 'Pezizomycetes', 'order': 'Pezizales', 'family': 'Morchellaceae', 'subfamily': ''}	ncbi	2021-09-24	Kmorsex1
morsp.10	Mortierella	sp.	NVP85	2021-01-04	{'clade': 'Opisthokonta', 'kingdom': 'Fungi', 'phylum': 'Mucoromycota', 'subphylum': 'Mortierellomycotina', 'class': 'Mortierellomycetes', 'order': 'Mortierellales', 'family': 'Mortierellaceae', 'subfamily': ''}	ncbi	2020-11-24	Kmorsp.10
morsp.11	Mortierella	sp.	AD010	2021-01-04	{'clade': 'Opisthokonta', 'kingdom': 'Fungi', 'phylum': 'Mucoromycota', 'subphylum': 'Mortierellomycotina', 'class': 'Mortierellomycetes', 'order': 'Mortierellales', 'family': 'Mortierellaceae', 'subfamily': ''}	ncbi	2020-11-16	Kmorsp.11
morsp.12	Mortierella	sp.	AD094	2021-01-04	{'clade': 'Opisthokonta', 'kingdom': 'Fungi', 'phylum': 'Mucoromycota', 'subphylum': 'Mortierellomycotina', 'class': 'Mortierellomycetes', 'order': 'Mortierellales', 'family': 'Mortierellaceae', 'subfamily': ''}	ncbi	2020-11-24	Kmorsp.12
morsp.13	Mortierella	sp.	GBA35	2021-01-04	{'clade': 'Opisthokonta', 'kingdom': 'Fungi', 'phylum': 'Mucoromycota', 'subphylum': 'Mortierellomycotina', 'class': 'Mortierellomycetes', 'order': 'Mortierellales', 'family': 'Mortierellaceae', 'subfamily': ''}	ncbi	2020-11-16	Kmorsp.13
morsp.14	Mortierella	sp.	14UC	2021-01-04	{'clade': 'Opisthokonta', 'kingdom': 'Fungi', 'phylum': 'Mucoromycota', 'subphylum': 'Mortierellomycotina', 'class': 'Mortierellomycetes', 'order': 'Mortierellales', 'family': 'Mortierellaceae', 'subfamily': ''}	ncbi	2020-11-16	Kmorsp.14
morsp.15	Mortierella	sp.	AD031	2021-01-04	{'clade': 'Opisthokonta', 'kingdom': 'Fungi', 'phylum': 'Mucoromycota', 'subphylum': 'Mortierellomycotina', 'class': 'Mortierellomycetes', 'order': 'Mortierellales', 'family': 'Mortierellaceae', 'subfamily': ''}	ncbi	2020-11-16	Kmorsp.15
morsp.16	Mortierella	sp.	AM989	2021-01-04	{'clade': 'Opisthokonta', 'kingdom': 'Fungi', 'phylum': 'Mucoromycota', 'subphylum': 'Mortierellomycotina', 'class': 'Mortierellomycetes', 'order': 'Mortierellales', 'family': 'Mortierellaceae', 'subfamily': ''}	ncbi	2020-11-16	Kmorsp.16
morsp.4	Mortierella	sp.	GBA30	2021-01-04	{'clade': 'Opisthokonta', 'kingdom': 'Fungi', 'phylum': 'Mucoromycota', 'subphylum': 'Mortierellomycotina', 'class': 'Mortierellomycetes', 'order': 'Mortierellales', 'family': 'Mortierellaceae', 'subfamily': ''}	ncbi	2020-12-16	Kmorsp.4
morsp.5	Mortierella	sp.	GBA43	2021-01-04	{'clade': 'Opisthokonta', 'kingdom': 'Fungi', 'phylum': 'Mucoromycota', 'subphylum': 'Mortierellomycotina', 'class': 'Mortierellomycetes', 'order': 'Mortierellales', 'family': 'Mortierellaceae', 'subfamily': ''}	ncbi	2020-12-16	Kmorsp.5
morsp.6	Mortierella	sp.	AD032	2021-01-04	{'clade': 'Opisthokonta', 'kingdom': 'Fungi', 'phylum': 'Mucoromycota', 'subphylum': 'Mortierellomycotina', 'class': 'Mortierellomycetes', 'order': 'Mortierellales', 'family': 'Mortierellaceae', 'subfamily': ''}	ncbi	2020-12-16	Kmorsp.6
morsp.7	Mortierella	sp.	NVP41	2021-01-04	{'clade': 'Opisthokonta', 'kingdom': 'Fungi', 'phylum': 'Mucoromycota', 'subphylum': 'Mortierellomycotina', 'class': 'Mortierellomycetes', 'order': 'Mortierellales', 'family': 'Mortierellaceae', 'subfamily': ''}	ncbi	2020-12-16	Kmorsp.7
morsp.8	Mortierella	sp.	GBA39	2021-01-04	{'clade': 'Opisthokonta', 'kingdom': 'Fungi', 'phylum': 'Mucoromycota', 'subphylum': 'Mortierellomycotina', 'class': 'Mortierellomycetes', 'order': 'Mortierellales', 'family': 'Mortierellaceae', 'subfamily': ''}	ncbi	2020-11-16	Kmorsp.8
morsp.9	Mortierella	sp.	AD011	2021-01-04	{'clade': 'Opisthokonta', 'kingdom': 'Fungi', 'phylum': 'Mucoromycota', 'subphylum': 'Mortierellomycotina', 'class': 'Mortierellomycetes', 'order': 'Mortierellales', 'family': 'Mortierellaceae', 'subfamily': ''}	ncbi	2020-11-24	Kmorsp.9
mucamb1	Mucor	ambiguus	NBRC6742	0	{'clade': 'Opisthokonta', 'kingdom': 'Fungi', 'phylum': 'Mucoromycota', 'subphylum': 'Mucoromycotina', 'class': 'Mucoromycetes', 'order': 'Mucorales', 'suborder': 'Mucorineae', 'family': 'Mucoraceae', 'subfamily': ''}	jgi	Lebreton A et al.,2020	Mucam1
muccir1	Mucor	circinelloides	fcircinelloides1006PhL	0	{'clade': 'Opisthokonta', 'kingdom': 'Fungi', 'phylum': 'Mucoromycota', 'subphylum': 'Mucoromycotina', 'class': 'Mucoromycetes', 'order': 'Mucorales', 'suborder': 'Mucorineae', 'family': 'Mucoraceae', 'subfamily': ''}	jgi	Lee SC et al.,2014	Muccirc1
muccir2	Mucor	circinatus		20210216	{'clade': 'Opisthokonta', 'kingdom': 'Fungi', 'phylum': 'Mucoromycota', 'subphylum': 'Mucoromycotina', 'class': 'Mucoromycetes', 'order': 'Mucorales', 'suborder': 'Mucorineae', 'family': 'Mucoraceae', 'subfamily': ''}	ncbi	2021-01-27	SAMN16393841
muccir3	Mucor	circinelloides	1006PhL	2014-08-04	{'clade': 'Opisthokonta', 'kingdom': 'Fungi', 'phylum': 'Mucoromycota', 'subphylum': 'Mucoromycotina', 'class': 'Mucoromycetes', 'order': 'Mucorales', 'suborder': 'Mucorineae', 'family': 'Mucoraceae', 'subfamily': ''}	ncbi	2013-05-24	Kmuccir3
mucend1	Mucor	endophyticus		0	{'clade': 'Opisthokonta', 'kingdom': 'Fungi', 'phylum': 'Mucoromycota', 'subphylum': 'Mucoromycotina', 'class': 'Mucoromycetes', 'order': 'Mucorales', 'suborder': 'Mucorineae', 'family': 'Mucoraceae', 'subfamily': ''}	jgi	Lebreton A et al.,2020	Mucend1
mucfus1	Mucor	fuscus		0	{'clade': 'Opisthokonta', 'kingdom': 'Fungi', 'phylum': 'Mucoromycota', 'subphylum': 'Mucoromycotina', 'class': 'Mucoromycetes', 'order': 'Mucorales', 'suborder': 'Mucorineae', 'family': 'Mucoraceae', 'subfamily': ''}	jgi	Lebreton A et al.,2020	Mucfus1
muclan1	Mucor	lanceolatus		0	{'clade': 'Opisthokonta', 'kingdom': 'Fungi', 'phylum': 'Mucoromycota', 'subphylum': 'Mucoromycotina', 'class': 'Mucoromycetes', 'order': 'Mucorales', 'suborder': 'Mucorineae', 'family': 'Mucoraceae', 'subfamily': ''}	jgi	Lebreton A et al.,2020	Muclan1
muclus1	Mucor	lusitanicus	circinelloidesMU402	v1.0	{'clade': 'Opisthokonta', 'kingdom': 'Fungi', 'phylum': 'Mucoromycota', 'subphylum': 'Mucoromycotina', 'class': 'Mucoromycetes', 'order': 'Mucorales', 'suborder': 'Mucorineae', 'family': 'Mucoraceae', 'subfamily': ''}	jgi	Navarro-Mendoza MI et al.,2019	Muccir1_3
muclus2	Mucor	lusitanicus	CBS27749	2016-05-06	{'clade': 'Opisthokonta', 'kingdom': 'Fungi', 'phylum': 'Mucoromycota', 'subphylum': 'Mucoromycotina', 'class': 'Mucoromycetes', 'order': 'Mucorales', 'suborder': 'Mucorineae', 'family': 'Mucoraceae', 'subfamily': ''}	ncbi	2016-05-06	Kmuclus2
mucmuc2	Mucidula	mucida		20201116	{'clade': 'Opisthokonta', 'kingdom': 'Fungi', 'phylum': 'Basidiomycota', 'subphylum': 'Agaricomycotina', 'class': 'Agaricomycetes', 'subclass': 'Agaricomycetidae', 'order': 'Agaricales', 'family': 'Physalacriaceae', 'subfamily': ''}	ncbi	2020-11-16	SAMN07687491
mucplu1	Mucor	plumbeus		20210216	{'clade': 'Opisthokonta', 'kingdom': 'Fungi', 'phylum': 'Mucoromycota', 'subphylum': 'Mucoromycotina', 'class': 'Mucoromycetes', 'order': 'Mucorales', 'suborder': 'Mucorineae', 'family': 'Mucoraceae', 'subfamily': ''}	ncbi	2021-01-27	SAMN16393842
mucrac1	Mucor	racemosus		0	{'clade': 'Opisthokonta', 'kingdom': 'Fungi', 'phylum': 'Mucoromycota', 'subphylum': 'Mucoromycotina', 'class': 'Mucoromycetes', 'order': 'Mucorales', 'suborder': 'Mucorineae', 'family': 'Mucoraceae', 'subfamily': ''}	jgi	Lebreton A et al.,2020	Mucrac1
mucsat1	Mucor	saturninus		20210216	{'clade': 'Opisthokonta', 'kingdom': 'Fungi', 'phylum': 'Mucoromycota', 'subphylum': 'Mucoromycotina', 'class': 'Mucoromycetes', 'order': 'Mucorales', 'suborder': 'Mucorineae', 'family': 'Mucoraceae', 'subfamily': ''}	ncbi	2021-01-27	SAMN16393843
muloch1	Multifurca	ochricompacta	BPL690	v1.0	{'clade': 'Opisthokonta', 'kingdom': 'Fungi', 'phylum': 'Basidiomycota', 'subphylum': 'Agaricomycotina', 'class': 'Agaricomycetes', 'order': 'Russulales', 'family': 'Russulaceae', 'subfamily': ''}	jgi	Looney B et al.,2021	Muloch1
mycchl1	Mycena	chlorophos		20200903	{'clade': 'Opisthokonta', 'kingdom': 'Fungi', 'phylum': 'Basidiomycota', 'subphylum': 'Agaricomycotina', 'class': 'Agaricomycetes', 'subclass': 'Agaricomycetidae', 'order': 'Agaricales', 'family': 'Mycenaceae', 'subfamily': ''}	ncbi	2020-09-03	SAMN14825420
myceum1	Mycosphaerella	eumusae	CBS114824	0	{'clade': 'dothideomyceta', 'kingdom': 'Fungi', 'phylum': 'Ascomycota', 'subphylum': 'Pezizomycotina', 'class': 'Dothideomycetes', 'subclass': 'Dothideomycetidae', 'order': 'Mycosphaerellales', 'family': 'Mycosphaerellaceae', 'subfamily': ''}	jgi	Chang TC et al.,2016	Myceu1
mycgal2	Mycena	galopus	ATCC62051	v1.0	{'clade': 'Opisthokonta', 'kingdom': 'Fungi', 'phylum': 'Basidiomycota', 'subphylum': 'Agaricomycotina', 'class': 'Agaricomycetes', 'subclass': 'Agaricomycetidae', 'order': 'Agaricales', 'family': 'Mycenaceae', 'subfamily': ''}	jgi	Miyauchi S et al.,2020	Mycgal1
mycind2	Mycena	indigotica		20200903	{'clade': 'Opisthokonta', 'kingdom': 'Fungi', 'phylum': 'Basidiomycota', 'subphylum': 'Agaricomycotina', 'class': 'Agaricomycetes', 'subclass': 'Agaricomycetidae', 'order': 'Agaricales', 'family': 'Mycenaceae', 'subfamily': ''}	ncbi	2020-09-03	SAMN14825421
mycken1	Mycena	kentingensis		20200903	{'clade': 'Opisthokonta', 'kingdom': 'Fungi', 'phylum': 'Basidiomycota', 'subphylum': 'Agaricomycotina', 'class': 'Agaricomycetes', 'subclass': 'Agaricomycetidae', 'order': 'Agaricales', 'family': 'Mycenaceae', 'subfamily': ''}	ncbi	2020-09-03	SAMN14825422
mycthe1	Myceliophthora	thermophila	Sporotrichumthermophile	v2.0	{'clade': 'sordariomyceta', 'kingdom': 'Fungi', 'phylum': 'Ascomycota', 'subphylum': 'Pezizomycotina', 'class': 'Sordariomycetes', 'subclass': 'Sordariomycetidae', 'order': 'Sordariales', 'family': 'Chaetomiaceae', 'subfamily': ''}	jgi	Berka RM et al.,2011	Spoth2
mycven1	Mycena	venus		20200903	{'clade': 'Opisthokonta', 'kingdom': 'Fungi', 'phylum': 'Basidiomycota', 'subphylum': 'Agaricomycotina', 'class': 'Agaricomycetes', 'subclass': 'Agaricomycetidae', 'order': 'Agaricales', 'family': 'Mycenaceae', 'subfamily': ''}	ncbi	2020-09-03	SAMN14825424
myrdur1	Myriangium	duriaei	CBS26036	v1.0	{'clade': 'dothideomyceta', 'kingdom': 'Fungi', 'phylum': 'Ascomycota', 'subphylum': 'Pezizomycotina', 'class': 'Dothideomycetes', 'subclass': 'Dothideomycetidae', 'order': 'Myriangiales', 'family': 'Myriangiaceae', 'subfamily': ''}	jgi	Haridas S et al.,2020	Myrdu1
mytres1	Mytilinidion	resinicola	CBS30434	v1.0	{'clade': 'dothideomyceta', 'kingdom': 'Fungi', 'phylum': 'Ascomycota', 'subphylum': 'Pezizomycotina', 'class': 'Dothideomycetes', 'subclass': 'Pleosporomycetidae', 'order': 'Mytilinidiales', 'family': 'Mytilinidiaceae', 'subfamily': ''}	jgi	Haridas S et al.,2020	Mytre1
nadful1	Nadsonia	fulvescens	varelongataDSM6958	v1.0	{'clade': 'saccharomyceta', 'kingdom': 'Fungi', 'phylum': 'Ascomycota', 'subphylum': 'Saccharomycotina', 'class': 'Saccharomycetes', 'order': 'Saccharomycetales', 'family': '', 'subfamily': ''}	jgi	Riley R et al.,2016	Nadfu1
naeenc1	Naematelia	encephela	UCDFST688872	v1.0	{'clade': 'Opisthokonta', 'kingdom': 'Fungi', 'phylum': 'Basidiomycota', 'subphylum': 'Agaricomycotina', 'class': 'Tremellomycetes', 'order': 'Tremellales', 'family': 'Naemateliaceae', 'subfamily': ''}	jgi	Mondo SJ et al.,2017	Treen1
naeenc2	Naematelia	encephala		20170420	{'clade': 'Opisthokonta', 'kingdom': 'Fungi', 'phylum': 'Basidiomycota', 'subphylum': 'Agaricomycotina', 'class': 'Tremellomycetes', 'order': 'Tremellales', 'family': 'Naemateliaceae', 'subfamily': ''}	ncbi	2017-04-20	SAMN05421904
nagliq1	Naganishia	liquefaciens		20201003	{'clade': 'Opisthokonta', 'kingdom': 'Fungi', 'phylum': 'Basidiomycota', 'subphylum': 'Agaricomycotina', 'class': 'Tremellomycetes', 'order': 'Filobasidiales', 'family': 'Filobasidiaceae', 'subfamily': ''}	ncbi	2020-07-08	SAMD00235376
nagvis1	Naganishia	vishniacii	ANT03052	v1.1	{'clade': 'Opisthokonta', 'kingdom': 'Fungi', 'phylum': 'Basidiomycota', 'subphylum': 'Agaricomycotina', 'class': 'Tremellomycetes', 'order': 'Filobasidiales', 'family': 'Filobasidiaceae', 'subfamily': ''}	jgi	Nizovoy P et al.,2021	Nagvi1
nakbac1	Nakaseomyces	bacillisporus	CBS7720	0	{'clade': 'saccharomyceta', 'kingdom': 'Fungi', 'phylum': 'Ascomycota', 'subphylum': 'Saccharomycotina', 'class': 'Saccharomycetes', 'order': 'Saccharomycetales', 'family': 'Saccharomycetaceae', 'subfamily': ''}	jgi	Gabaldón T et al.,2013	Nakbac1
nakdel1	Nakaseomyces	delphensis	CBS2170	0	{'clade': 'saccharomyceta', 'kingdom': 'Fungi', 'phylum': 'Ascomycota', 'subphylum': 'Saccharomycotina', 'class': 'Saccharomycetes', 'order': 'Saccharomycetales', 'family': 'Saccharomycetaceae', 'subfamily': ''}	jgi	Gabaldón T et al.,2013	Nakdel1
nakwic1	Nakazawaea	wickerhamii	NRRLY2563	0	{'clade': 'saccharomyceta', 'kingdom': 'Fungi', 'phylum': 'Ascomycota', 'subphylum': 'Saccharomycotina', 'class': 'Saccharomycetes', 'order': 'Saccharomycetales', 'family': 'Pichiaceae', 'subfamily': ''}	jgi	Krassowski T et al.,2018	Nakwi1
nangyp1	Nannizzia	gypsea	CBS118893	0	{'clade': 'leotiomyceta', 'kingdom': 'Fungi', 'phylum': 'Ascomycota', 'subphylum': 'Pezizomycotina', 'class': 'Eurotiomycetes', 'subclass': 'Eurotiomycetidae', 'order': 'Onygenales', 'family': 'Arthrodermataceae', 'subfamily': ''}	jgi	Martinez DA et al.,N/D	Nangy1
naucas1	Naumovozyma	castellii	CBS4309	0	{'clade': 'saccharomyceta', 'kingdom': 'Fungi', 'phylum': 'Ascomycota', 'subphylum': 'Saccharomycotina', 'class': 'Saccharomycetes', 'order': 'Saccharomycetales', 'family': 'Saccharomycetaceae', 'subfamily': ''}	jgi	Gordon JL et al.,2011	Nauca1
naudai1	Naumovozyma	dairenensis	CBS421	0	{'clade': 'saccharomyceta', 'kingdom': 'Fungi', 'phylum': 'Ascomycota', 'subphylum': 'Saccharomycotina', 'class': 'Saccharomycetes', 'order': 'Saccharomycetales', 'family': 'Saccharomycetaceae', 'subfamily': ''}	jgi	Gordon JL et al.,2011	Nauda1
nemabo1	Nemania	abortiva	FL1152	v1.0	{'clade': 'sordariomyceta', 'kingdom': 'Fungi', 'phylum': 'Ascomycota', 'subphylum': 'Pezizomycotina', 'class': 'Sordariomycetes', 'subclass': 'Xylariomycetidae', 'order': 'Xylariales', 'family': 'Xylariaceae', 'subfamily': ''}	jgi	Franco MEE et al.,2021	Nemabo1
nemdif1	Nemania	diffusa	NC0034	v1.0	{'clade': 'sordariomyceta', 'kingdom': 'Fungi', 'phylum': 'Ascomycota', 'subphylum': 'Pezizomycotina', 'class': 'Sordariomycetes', 'subclass': 'Xylariomycetidae', 'order': 'Xylariales', 'family': 'Xylariaceae', 'subfamily': ''}	jgi	Franco MEE et al.,2021	Nemdif1
nemdis1	Nematocida	displodere	JUm2807	0	{'clade': 'Opisthokonta', 'kingdom': 'Fungi', 'phylum': 'Microsporidia', 'subphylum': '', 'class': '', 'order': '', 'family': '', 'subfamily': ''}	jgi	Luallen RJ et al.,2016	Nemdi1
nempar1	Nematocida	parisii	ERTm1	0	{'clade': 'Opisthokonta', 'kingdom': 'Fungi', 'phylum': 'Microsporidia', 'subphylum': '', 'class': '', 'order': '', 'family': '', 'subfamily': ''}	jgi	Cuomo CA et al.,2012	Nempa1
nempar2	Nematocida	parisii	ERTm3	2014-08-11	{'clade': 'Opisthokonta', 'kingdom': 'Fungi', 'phylum': 'Microsporidia', 'subphylum': '', 'class': '', 'order': '', 'family': '', 'subfamily': ''}	ncbi	2011-02-23	Knempar2
nemser1	Nemania	serpens	CBS67986	v1.0	{'clade': 'sordariomyceta', 'kingdom': 'Fungi', 'phylum': 'Ascomycota', 'subphylum': 'Pezizomycotina', 'class': 'Sordariomycetes', 'subclass': 'Xylariomycetidae', 'order': 'Xylariales', 'family': 'Xylariaceae', 'subfamily': ''}	jgi	Franco MEE et al.,2021	NsCB679_1
nemser2	Nemania	serpens	AK0226	v1.0	{'clade': 'sordariomyceta', 'kingdom': 'Fungi', 'phylum': 'Ascomycota', 'subphylum': 'Pezizomycotina', 'class': 'Sordariomycetes', 'subclass': 'Xylariomycetidae', 'order': 'Xylariales', 'family': 'Xylariaceae', 'subfamily': ''}	jgi	Franco MEE et al.,2021	NsAK0226_1
nemser3	Nemania	serpens	AZ0576	v1.0	{'clade': 'sordariomyceta', 'kingdom': 'Fungi', 'phylum': 'Ascomycota', 'subphylum': 'Pezizomycotina', 'class': 'Sordariomycetes', 'subclass': 'Xylariomycetidae', 'order': 'Xylariales', 'family': 'Xylariaceae', 'subfamily': ''}	jgi	Franco MEE et al.,2021	NsAZ0576_1
nemsp.1	Nemania	sp.	FL0031	v2.0	{'clade': 'sordariomyceta', 'kingdom': 'Fungi', 'phylum': 'Ascomycota', 'subphylum': 'Pezizomycotina', 'class': 'Sordariomycetes', 'subclass': 'Xylariomycetidae', 'order': 'Xylariales', 'family': 'Xylariaceae', 'subfamily': ''}	jgi	Franco MEE et al.,2021	NeFL0031_2
nemsp.2	Nemania	sp.	FL0916	v1.0	{'clade': 'sordariomyceta', 'kingdom': 'Fungi', 'phylum': 'Ascomycota', 'subphylum': 'Pezizomycotina', 'class': 'Sordariomycetes', 'subclass': 'Xylariomycetidae', 'order': 'Xylariales', 'family': 'Xylariaceae', 'subfamily': ''}	jgi	Franco MEE et al.,2021	NeFL0916_1
nemsp.3	Nemania	sp.	NC0429	v1.0	{'clade': 'sordariomyceta', 'kingdom': 'Fungi', 'phylum': 'Ascomycota', 'subphylum': 'Pezizomycotina', 'class': 'Sordariomycetes', 'subclass': 'Xylariomycetidae', 'order': 'Xylariales', 'family': 'Xylariaceae', 'subfamily': ''}	jgi	Franco MEE et al.,2021	Nemani1
nemsp.4	Nematocida	sp.	1ERTm6	20141022	{'clade': 'Opisthokonta', 'kingdom': 'Fungi', 'phylum': 'Microsporidia', 'subphylum': '', 'class': '', 'order': '', 'family': '', 'subfamily': ''}	ncbi	2014-08-11	SAMN00779735
nemsp.5	Nematocida	sp.	ERTm5	20160511	{'clade': 'Opisthokonta', 'kingdom': 'Fungi', 'phylum': 'Microsporidia', 'subphylum': '', 'class': '', 'order': '', 'family': '', 'subfamily': ''}	ncbi	2016-05-11	SAMN04499094
nemsp.6	Nematocida	sp.	1ERTm2	20140811	{'clade': 'Opisthokonta', 'kingdom': 'Fungi', 'phylum': 'Microsporidia', 'subphylum': '', 'class': '', 'order': '', 'family': '', 'subfamily': ''}	ncbi	2012-02-27	SAMN02981299
neoaci1	Neohortaea	acidophila		20200324	{'clade': 'dothideomyceta', 'kingdom': 'Fungi', 'phylum': 'Ascomycota', 'subphylum': 'Pezizomycotina', 'class': 'Dothideomycetes', 'subclass': 'Dothideomycetidae', 'order': 'Mycosphaerellales', 'family': 'Teratosphaeriaceae', 'subfamily': ''}	ncbi	2020-01-31	SAMN05446851
neocal1	Neocallimastix	californiae	G1	v1.0	{'clade': 'Opisthokonta', 'kingdom': 'Fungi', 'phylum': 'Chytridiomycota', 'class': 'Neocallimastigomycetes', 'order': 'Neocallimastigales', 'family': 'Neocallimastigaceae', 'subphylum': '', 'subfamily': ''}	jgi	Haitjema CH et al.,2017	Neosp1
neocla1	Neopestalotiopsis	clavispora		20200917	{'clade': 'sordariomyceta', 'kingdom': 'Fungi', 'phylum': 'Ascomycota', 'subphylum': 'Pezizomycotina', 'class': 'Sordariomycetes', 'subclass': 'Xylariomycetidae', 'order': 'Xylariales', 'family': 'Sporocadaceae', 'subfamily': ''}	ncbi	2020-09-17	SAMN14260619
neodit1	Neonectria	ditissima	R0905	0	{'clade': 'sordariomyceta', 'kingdom': 'Fungi', 'phylum': 'Ascomycota', 'subphylum': 'Pezizomycotina', 'class': 'Sordariomycetes', 'subclass': 'Hypocreomycetidae', 'order': 'Hypocreales', 'family': 'Nectriaceae', 'subfamily': ''}	jgi	Gómez-Cortecero A et al.,2015	Neodi1
neofis1	Neosartorya	fischeri	NRRL181	0	{'clade': 'leotiomyceta', 'kingdom': 'Fungi', 'phylum': 'Ascomycota', 'subphylum': 'Pezizomycotina', 'class': 'Eurotiomycetes', 'subclass': 'Eurotiomycetidae', 'order': 'Eurotiales', 'family': 'Aspergillaceae', 'subfamily': ''}	jgi	Arnaud MB et al.,2012~Lonial S et al.,1997	Neofi1
neoirr1	Neolecta	irregularis	DAH1	v1.0	{'clade': 'Opisthokonta', 'kingdom': 'Fungi', 'phylum': 'Ascomycota', 'subphylum': 'Taphrinomycotina', 'class': 'Neolectomycetes', 'order': 'Neolectales', 'family': 'Neolectaceae', 'subfamily': ''}	jgi	Nguyen TA et al.,2017	Neoirr1
neoirr2	Neolecta	irregularis	DAH3	2017-05-11	{'clade': 'Opisthokonta', 'kingdom': 'Fungi', 'phylum': 'Ascomycota', 'subphylum': 'Taphrinomycotina', 'class': 'Neolectomycetes', 'order': 'Neolectales', 'family': 'Neolectaceae', 'subfamily': ''}	ncbi	2017-01-04	Kneoirr2
neolan1	Neocallimastix	lanati		v1.0	{'clade': 'Opisthokonta', 'kingdom': 'Fungi', 'phylum': 'Chytridiomycota', 'class': 'Neocallimastigomycetes', 'order': 'Neocallimastigales', 'family': 'Neocallimastigaceae', 'subphylum': '', 'subfamily': ''}	jgi	Wilken SE et al.,2021	Neolan1
neolep1	Neolentinus	lepideus	HHB14362ss1	2016-04-27	{'clade': 'Opisthokonta', 'kingdom': 'Fungi', 'phylum': 'Basidiomycota', 'subphylum': 'Agaricomycotina', 'class': 'Agaricomycetes', 'order': 'Gloeophyllales', 'family': 'Gloeophyllaceae', 'subfamily': ''}	ncbi	2016-04-26	Kneolep1
neopar1	Neofusicoccum	parvum	UCRNP2	0	{'clade': 'dothideomyceta', 'kingdom': 'Fungi', 'phylum': 'Ascomycota', 'subphylum': 'Pezizomycotina', 'class': 'Dothideomycetes', 'order': 'Botryosphaeriales', 'family': 'Botryosphaeriaceae', 'subfamily': ''}	jgi	Blanco-Ulate B et al.,2013	Neopa1
neosp.3	Neopestalotiopsis	sp.	37M	20200303	{'clade': 'sordariomyceta', 'kingdom': 'Fungi', 'phylum': 'Ascomycota', 'subphylum': 'Pezizomycotina', 'class': 'Sordariomycetes', 'subclass': 'Xylariomycetidae', 'order': 'Xylariales', 'family': 'Sporocadaceae', 'subfamily': ''}	ncbi	2020-03-03	SAMN11403616
neosp.5	Neocallimastix	sp.	JGI2020a	2021-02-24	{'clade': 'Opisthokonta', 'kingdom': 'Fungi', 'phylum': 'Chytridiomycota', 'class': 'Neocallimastigomycetes', 'order': 'Neocallimastigales', 'family': 'Neocallimastigaceae', 'subphylum': '', 'subfamily': ''}	ncbi	2021-02-24	Kneosp.5
neucra3	Neurospora	crassa	FGSC73trp3	v1.0	{'clade': 'sordariomyceta', 'kingdom': 'Fungi', 'phylum': 'Ascomycota', 'subphylum': 'Pezizomycotina', 'class': 'Sordariomycetes', 'subclass': 'Sordariomycetidae', 'order': 'Sordariales', 'family': 'Sordariaceae', 'subfamily': ''}	jgi	Baker SE et al.,2015	Neucr_trp3_1
neucra4	Neurospora	crassa	OR74A	v2.0	{'clade': 'sordariomyceta', 'kingdom': 'Fungi', 'phylum': 'Ascomycota', 'subphylum': 'Pezizomycotina', 'class': 'Sordariomycetes', 'subclass': 'Sordariomycetidae', 'order': 'Sordariales', 'family': 'Sordariaceae', 'subfamily': ''}	jgi	Galagan JE et al.,2003	Neucr2
neutet1	Neurospora	tetrasperma	FGSC2508	20140801	{'clade': 'sordariomyceta', 'kingdom': 'Fungi', 'phylum': 'Ascomycota', 'subphylum': 'Pezizomycotina', 'class': 'Sordariomycetes', 'subclass': 'Sordariomycetidae', 'order': 'Sordariales', 'family': 'Sordariaceae', 'subfamily': ''}	ncbi	2011-05-11	SAMN02769628
neutet2	Neurospora	tetrasperma	FGSC2509	20140505	{'clade': 'sordariomyceta', 'kingdom': 'Fungi', 'phylum': 'Ascomycota', 'subphylum': 'Pezizomycotina', 'class': 'Sordariomycetes', 'subclass': 'Sordariomycetidae', 'order': 'Sordariales', 'family': 'Sordariaceae', 'subfamily': ''}	ncbi	2011-05-11	SAMN02743872
nosapi1	Nosema	apis	BRL01	0	{'clade': 'Opisthokonta', 'kingdom': 'Fungi', 'phylum': 'Microsporidia', 'suborder': 'Apansporoblastina', 'family': 'Nosematidae', 'subphylum': '', 'class': '', 'order': '', 'subfamily': ''}	jgi	Chen Yp et al.,2013	Nosap1
nosbom1	Nosema	bombycis	CQ1	0	{'clade': 'Opisthokonta', 'kingdom': 'Fungi', 'phylum': 'Microsporidia', 'suborder': 'Apansporoblastina', 'family': 'Nosematidae', 'subphylum': '', 'class': '', 'order': '', 'subfamily': ''}	jgi	Pan G et al.,2013	Nosbo1
noscer1	Nosema	ceranae		20150505	{'clade': 'Opisthokonta', 'kingdom': 'Fungi', 'phylum': 'Microsporidia', 'suborder': 'Apansporoblastina', 'family': 'Nosematidae', 'subphylum': '', 'class': '', 'order': '', 'subfamily': ''}	ncbi	2015-05-05	SAMN02213592
noscer10	Nosema	ceranae		2021-06-08	{'clade': 'Opisthokonta', 'kingdom': 'Fungi', 'phylum': 'Microsporidia', 'suborder': 'Apansporoblastina', 'family': 'Nosematidae', 'subphylum': '', 'class': '', 'order': '', 'subfamily': ''}	ncbi	2019-04-29	Knoscer10
noscer3	Nosema	ceranae	BRL01	20140804	{'clade': 'Opisthokonta', 'kingdom': 'Fungi', 'phylum': 'Microsporidia', 'suborder': 'Apansporoblastina', 'family': 'Nosematidae', 'subphylum': '', 'class': '', 'order': '', 'subfamily': ''}	ncbi	2009-06-09	SAMN00002233
nosgra1	Nosema	granulosis		20201208	{'clade': 'Opisthokonta', 'kingdom': 'Fungi', 'phylum': 'Microsporidia', 'suborder': 'Apansporoblastina', 'family': 'Nosematidae', 'subphylum': '', 'class': '', 'order': '', 'subfamily': ''}	ncbi	2020-12-08	SAMN10502582
obbriv1	Obba	rivulosa	3A2	v1.0	{'kingdom': '', 'phylum': '', 'subphylum': '', 'class': '', 'order': '', 'family': '', 'subfamily': ''}	jgi	Miettinen O et al.,2016	Obbri1
ogaang1	Ogataea	angusta		2021-07-13	{'clade': 'saccharomyceta', 'kingdom': 'Fungi', 'phylum': 'Ascomycota', 'subphylum': 'Saccharomycotina', 'class': 'Saccharomycetes', 'order': 'Saccharomycetales', 'family': 'Pichiaceae', 'subfamily': ''}	ncbi	2021-07-13	Kogaang1
ogaang10	Ogataea	angusta		2021-07-13	{'clade': 'saccharomyceta', 'kingdom': 'Fungi', 'phylum': 'Ascomycota', 'subphylum': 'Saccharomycotina', 'class': 'Saccharomycetes', 'order': 'Saccharomycetales', 'family': 'Pichiaceae', 'subfamily': ''}	ncbi	2021-07-13	Kogaang10
ogaang2	Ogataea	angusta		2021-07-13	{'clade': 'saccharomyceta', 'kingdom': 'Fungi', 'phylum': 'Ascomycota', 'subphylum': 'Saccharomycotina', 'class': 'Saccharomycetes', 'order': 'Saccharomycetales', 'family': 'Pichiaceae', 'subfamily': ''}	ncbi	2021-07-13	Kogaang2
ogaang3	Ogataea	angusta		2021-07-13	{'clade': 'saccharomyceta', 'kingdom': 'Fungi', 'phylum': 'Ascomycota', 'subphylum': 'Saccharomycotina', 'class': 'Saccharomycetes', 'order': 'Saccharomycetales', 'family': 'Pichiaceae', 'subfamily': ''}	ncbi	2021-07-13	Kogaang3
ogaang4	Ogataea	angusta		2021-07-13	{'clade': 'saccharomyceta', 'kingdom': 'Fungi', 'phylum': 'Ascomycota', 'subphylum': 'Saccharomycotina', 'class': 'Saccharomycetes', 'order': 'Saccharomycetales', 'family': 'Pichiaceae', 'subfamily': ''}	ncbi	2021-07-13	Kogaang4
ogaang5	Ogataea	angusta		2021-07-13	{'clade': 'saccharomyceta', 'kingdom': 'Fungi', 'phylum': 'Ascomycota', 'subphylum': 'Saccharomycotina', 'class': 'Saccharomycetes', 'order': 'Saccharomycetales', 'family': 'Pichiaceae', 'subfamily': ''}	ncbi	2021-07-13	Kogaang5
ogaang6	Ogataea	angusta		2021-07-13	{'clade': 'saccharomyceta', 'kingdom': 'Fungi', 'phylum': 'Ascomycota', 'subphylum': 'Saccharomycotina', 'class': 'Saccharomycetes', 'order': 'Saccharomycetales', 'family': 'Pichiaceae', 'subfamily': ''}	ncbi	2021-07-13	Kogaang6
ogaang7	Ogataea	angusta		2021-07-13	{'clade': 'saccharomyceta', 'kingdom': 'Fungi', 'phylum': 'Ascomycota', 'subphylum': 'Saccharomycotina', 'class': 'Saccharomycetes', 'order': 'Saccharomycetales', 'family': 'Pichiaceae', 'subfamily': ''}	ncbi	2021-07-13	Kogaang7
ogaang8	Ogataea	angusta		2021-07-13	{'clade': 'saccharomyceta', 'kingdom': 'Fungi', 'phylum': 'Ascomycota', 'subphylum': 'Saccharomycotina', 'class': 'Saccharomycetes', 'order': 'Saccharomycetales', 'family': 'Pichiaceae', 'subfamily': ''}	ncbi	2021-07-13	Kogaang8
ogaang9	Ogataea	angusta		2021-07-13	{'clade': 'saccharomyceta', 'kingdom': 'Fungi', 'phylum': 'Ascomycota', 'subphylum': 'Saccharomycotina', 'class': 'Saccharomycetes', 'order': 'Saccharomycetales', 'family': 'Pichiaceae', 'subfamily': ''}	ncbi	2021-07-13	Kogaang9
ogahag1	Ogataea	haglerorum		2021-07-13	{'clade': 'saccharomyceta', 'kingdom': 'Fungi', 'phylum': 'Ascomycota', 'subphylum': 'Saccharomycotina', 'class': 'Saccharomycetes', 'order': 'Saccharomycetales', 'family': 'Pichiaceae', 'subfamily': ''}	ncbi	2021-07-13	Kogahag1
ogahag10	Ogataea	haglerorum		2021-07-13	{'clade': 'saccharomyceta', 'kingdom': 'Fungi', 'phylum': 'Ascomycota', 'subphylum': 'Saccharomycotina', 'class': 'Saccharomycetes', 'order': 'Saccharomycetales', 'family': 'Pichiaceae', 'subfamily': ''}	ncbi	2021-07-13	Kogahag10
ogahag11	Ogataea	haglerorum		2021-07-13	{'clade': 'saccharomyceta', 'kingdom': 'Fungi', 'phylum': 'Ascomycota', 'subphylum': 'Saccharomycotina', 'class': 'Saccharomycetes', 'order': 'Saccharomycetales', 'family': 'Pichiaceae', 'subfamily': ''}	ncbi	2021-07-13	Kogahag11
ogahag12	Ogataea	haglerorum		2021-07-13	{'clade': 'saccharomyceta', 'kingdom': 'Fungi', 'phylum': 'Ascomycota', 'subphylum': 'Saccharomycotina', 'class': 'Saccharomycetes', 'order': 'Saccharomycetales', 'family': 'Pichiaceae', 'subfamily': ''}	ncbi	2021-07-13	Kogahag12
ogahag13	Ogataea	haglerorum		2021-07-13	{'clade': 'saccharomyceta', 'kingdom': 'Fungi', 'phylum': 'Ascomycota', 'subphylum': 'Saccharomycotina', 'class': 'Saccharomycetes', 'order': 'Saccharomycetales', 'family': 'Pichiaceae', 'subfamily': ''}	ncbi	2021-07-13	Kogahag13
ogahag14	Ogataea	haglerorum		2021-07-13	{'clade': 'saccharomyceta', 'kingdom': 'Fungi', 'phylum': 'Ascomycota', 'subphylum': 'Saccharomycotina', 'class': 'Saccharomycetes', 'order': 'Saccharomycetales', 'family': 'Pichiaceae', 'subfamily': ''}	ncbi	2021-07-13	Kogahag14
ogahag15	Ogataea	haglerorum		2021-07-13	{'clade': 'saccharomyceta', 'kingdom': 'Fungi', 'phylum': 'Ascomycota', 'subphylum': 'Saccharomycotina', 'class': 'Saccharomycetes', 'order': 'Saccharomycetales', 'family': 'Pichiaceae', 'subfamily': ''}	ncbi	2021-07-13	Kogahag15
ogahag16	Ogataea	haglerorum		2021-07-13	{'clade': 'saccharomyceta', 'kingdom': 'Fungi', 'phylum': 'Ascomycota', 'subphylum': 'Saccharomycotina', 'class': 'Saccharomycetes', 'order': 'Saccharomycetales', 'family': 'Pichiaceae', 'subfamily': ''}	ncbi	2021-07-13	Kogahag16
ogahag17	Ogataea	haglerorum		2021-07-13	{'clade': 'saccharomyceta', 'kingdom': 'Fungi', 'phylum': 'Ascomycota', 'subphylum': 'Saccharomycotina', 'class': 'Saccharomycetes', 'order': 'Saccharomycetales', 'family': 'Pichiaceae', 'subfamily': ''}	ncbi	2021-07-13	Kogahag17
ogahag18	Ogataea	haglerorum		2021-07-13	{'clade': 'saccharomyceta', 'kingdom': 'Fungi', 'phylum': 'Ascomycota', 'subphylum': 'Saccharomycotina', 'class': 'Saccharomycetes', 'order': 'Saccharomycetales', 'family': 'Pichiaceae', 'subfamily': ''}	ncbi	2021-07-13	Kogahag18
ogahag19	Ogataea	haglerorum		2021-07-13	{'clade': 'saccharomyceta', 'kingdom': 'Fungi', 'phylum': 'Ascomycota', 'subphylum': 'Saccharomycotina', 'class': 'Saccharomycetes', 'order': 'Saccharomycetales', 'family': 'Pichiaceae', 'subfamily': ''}	ncbi	2021-07-13	Kogahag19
ogahag2	Ogataea	haglerorum		2021-07-13	{'clade': 'saccharomyceta', 'kingdom': 'Fungi', 'phylum': 'Ascomycota', 'subphylum': 'Saccharomycotina', 'class': 'Saccharomycetes', 'order': 'Saccharomycetales', 'family': 'Pichiaceae', 'subfamily': ''}	ncbi	2021-07-13	Kogahag2
ogahag20	Ogataea	haglerorum		2021-07-13	{'clade': 'saccharomyceta', 'kingdom': 'Fungi', 'phylum': 'Ascomycota', 'subphylum': 'Saccharomycotina', 'class': 'Saccharomycetes', 'order': 'Saccharomycetales', 'family': 'Pichiaceae', 'subfamily': ''}	ncbi	2021-07-13	Kogahag20
ogahag21	Ogataea	haglerorum		2021-07-13	{'clade': 'saccharomyceta', 'kingdom': 'Fungi', 'phylum': 'Ascomycota', 'subphylum': 'Saccharomycotina', 'class': 'Saccharomycetes', 'order': 'Saccharomycetales', 'family': 'Pichiaceae', 'subfamily': ''}	ncbi	2021-07-13	Kogahag21
ogahag22	Ogataea	haglerorum		2021-07-13	{'clade': 'saccharomyceta', 'kingdom': 'Fungi', 'phylum': 'Ascomycota', 'subphylum': 'Saccharomycotina', 'class': 'Saccharomycetes', 'order': 'Saccharomycetales', 'family': 'Pichiaceae', 'subfamily': ''}	ncbi	2021-07-13	Kogahag22
ogahag3	Ogataea	haglerorum		2021-07-13	{'clade': 'saccharomyceta', 'kingdom': 'Fungi', 'phylum': 'Ascomycota', 'subphylum': 'Saccharomycotina', 'class': 'Saccharomycetes', 'order': 'Saccharomycetales', 'family': 'Pichiaceae', 'subfamily': ''}	ncbi	2021-07-13	Kogahag3
ogahag4	Ogataea	haglerorum		2021-07-13	{'clade': 'saccharomyceta', 'kingdom': 'Fungi', 'phylum': 'Ascomycota', 'subphylum': 'Saccharomycotina', 'class': 'Saccharomycetes', 'order': 'Saccharomycetales', 'family': 'Pichiaceae', 'subfamily': ''}	ncbi	2021-07-13	Kogahag4
ogahag5	Ogataea	haglerorum		2021-07-13	{'clade': 'saccharomyceta', 'kingdom': 'Fungi', 'phylum': 'Ascomycota', 'subphylum': 'Saccharomycotina', 'class': 'Saccharomycetes', 'order': 'Saccharomycetales', 'family': 'Pichiaceae', 'subfamily': ''}	ncbi	2021-07-13	Kogahag5
ogahag6	Ogataea	haglerorum		2021-07-13	{'clade': 'saccharomyceta', 'kingdom': 'Fungi', 'phylum': 'Ascomycota', 'subphylum': 'Saccharomycotina', 'class': 'Saccharomycetes', 'order': 'Saccharomycetales', 'family': 'Pichiaceae', 'subfamily': ''}	ncbi	2021-07-13	Kogahag6
ogahag7	Ogataea	haglerorum		2021-07-13	{'clade': 'saccharomyceta', 'kingdom': 'Fungi', 'phylum': 'Ascomycota', 'subphylum': 'Saccharomycotina', 'class': 'Saccharomycetes', 'order': 'Saccharomycetales', 'family': 'Pichiaceae', 'subfamily': ''}	ncbi	2021-07-13	Kogahag7
ogahag8	Ogataea	haglerorum		2021-07-13	{'clade': 'saccharomyceta', 'kingdom': 'Fungi', 'phylum': 'Ascomycota', 'subphylum': 'Saccharomycotina', 'class': 'Saccharomycetes', 'order': 'Saccharomycetales', 'family': 'Pichiaceae', 'subfamily': ''}	ncbi	2021-07-13	Kogahag8
ogahag9	Ogataea	haglerorum		2021-07-13	{'clade': 'saccharomyceta', 'kingdom': 'Fungi', 'phylum': 'Ascomycota', 'subphylum': 'Saccharomycotina', 'class': 'Saccharomycetes', 'order': 'Saccharomycetales', 'family': 'Pichiaceae', 'subfamily': ''}	ncbi	2021-07-13	Kogahag9
ogapar1	Ogataea	parapolymorpha	DL1	0	{'clade': 'saccharomyceta', 'kingdom': 'Fungi', 'phylum': 'Ascomycota', 'subphylum': 'Saccharomycotina', 'class': 'Saccharomycetes', 'order': 'Saccharomycetales', 'family': 'Pichiaceae', 'subfamily': ''}	jgi	Ravin NV et al.,2013	Ogapa1
ogaphi1	Ogataea	philodendri		2021-10-20	{'clade': 'saccharomyceta', 'kingdom': 'Fungi', 'phylum': 'Ascomycota', 'subphylum': 'Saccharomycotina', 'class': 'Saccharomycetes', 'order': 'Saccharomycetales', 'family': 'Pichiaceae', 'subfamily': ''}	ncbi	2021-10-20	Kogaphi1
ogapol1	Ogataea	polymorpha	NCYC495leu11	v2.0	{'clade': 'saccharomyceta', 'kingdom': 'Fungi', 'phylum': 'Ascomycota', 'subphylum': 'Saccharomycotina', 'class': 'Saccharomycetes', 'order': 'Saccharomycetales', 'family': 'Pichiaceae', 'subfamily': ''}	jgi	Riley R et al.,2016	Hanpo2
ogathe1	Ogataea	thermophila		2021-10-20	{'clade': 'saccharomyceta', 'kingdom': 'Fungi', 'phylum': 'Ascomycota', 'subphylum': 'Saccharomycotina', 'class': 'Saccharomycetes', 'order': 'Saccharomycetales', 'family': 'Pichiaceae', 'subfamily': ''}	ncbi	2021-10-20	Kogathe1
oidmai1	Oidiodendron	maius	Zn	v1.0	{'clade': 'sordariomyceta', 'kingdom': 'Fungi', 'phylum': 'Ascomycota', 'subphylum': 'Pezizomycotina', 'class': 'Leotiomycetes', 'family': 'Myxotrichaceae', 'order': '', 'subfamily': ''}	jgi	Kohler A et al.,2015~Martino E et al.,2018	Oidma1
oidneo1	Oidium	neolycopersici		20181003	{'clade': 'sordariomyceta', 'kingdom': 'Fungi', 'phylum': 'Ascomycota', 'subphylum': 'Pezizomycotina', 'class': 'Leotiomycetes', 'order': 'Erysiphales', 'family': 'Erysiphaceae', 'subfamily': ''}	ncbi	2018-10-03	SAMN05414134
olipau1	Oliveonia	pauxilla	MPIPUGEAT0066	v1.0	{'clade': 'Opisthokonta', 'kingdom': 'Fungi', 'phylum': 'Basidiomycota', 'subphylum': 'Agaricomycotina', 'class': 'Agaricomycetes', 'order': 'Auriculariales', 'family': '', 'subfamily': ''}	jgi	Mesny F et al.,2021	Olipa1
olpbor1	Olpidium	bornovanus	UBCF19785	0	{'clade': 'Opisthokonta', 'kingdom': 'Fungi', 'phylum': 'Olpidiomycota', 'subphylum': 'Olpidiomycotina', 'class': 'Olpidiomycetes', 'order': 'Olpidiales', 'family': 'Olpidiaceae', 'subfamily': ''}	jgi	Chang Y et al.,2021	Olpbor1
ompole1	Omphalotus	olearius		0	{'clade': 'Opisthokonta', 'kingdom': 'Fungi', 'phylum': 'Basidiomycota', 'subphylum': 'Agaricomycotina', 'class': 'Agaricomycetes', 'subclass': 'Agaricomycetidae', 'order': 'Agaricales', 'family': 'Omphalotaceae', 'subfamily': ''}	jgi	Wawrzyn GT et al.,2012	Ompol1
ophaus1	Ophiocordyceps	australis	Map64	0	{'clade': 'sordariomyceta', 'kingdom': 'Fungi', 'phylum': 'Ascomycota', 'subphylum': 'Pezizomycotina', 'class': 'Sordariomycetes', 'subclass': 'Hypocreomycetidae', 'order': 'Hypocreales', 'family': 'Ophiocordycipitaceae', 'subfamily': ''}	jgi	de Bekker C et al.,2017	Ophau1
ophcam1	Ophiocordyceps	camponoti-rufipedis	Map16	0	{'clade': 'sordariomyceta', 'kingdom': 'Fungi', 'phylum': 'Ascomycota', 'subphylum': 'Pezizomycotina', 'class': 'Sordariomycetes', 'subclass': 'Hypocreomycetidae', 'order': 'Hypocreales', 'family': 'Ophiocordycipitaceae', 'subfamily': ''}	jgi	de Bekker C et al.,2017	Ophca1
ophcam2	Ophiocordyceps	camponoti-leonardi	nominval	20180724	{'clade': 'sordariomyceta', 'kingdom': 'Fungi', 'phylum': 'Ascomycota', 'subphylum': 'Pezizomycotina', 'class': 'Sordariomycetes', 'subclass': 'Hypocreomycetidae', 'order': 'Hypocreales', 'family': 'Ophiocordycipitaceae', 'subfamily': ''}	ncbi	2018-07-24	SAMN07662903
ophcam3	Ophiocordyceps	camponoti-saundersi	nominval	20180724	{'clade': 'sordariomyceta', 'kingdom': 'Fungi', 'phylum': 'Ascomycota', 'subphylum': 'Pezizomycotina', 'class': 'Sordariomycetes', 'subclass': 'Hypocreomycetidae', 'order': 'Hypocreales', 'family': 'Ophiocordycipitaceae', 'subfamily': ''}	ncbi	2018-07-24	SAMN07662932
ophcam4	Ophiocordyceps	camponoti-floridani		20200512	{'clade': 'sordariomyceta', 'kingdom': 'Fungi', 'phylum': 'Ascomycota', 'subphylum': 'Pezizomycotina', 'class': 'Sordariomycetes', 'subclass': 'Hypocreomycetidae', 'order': 'Hypocreales', 'family': 'Ophiocordycipitaceae', 'subfamily': ''}	ncbi	2020-05-07	SAMN13721827
ophdis1	Ophiobolus	disseminans	CBS113818	v1.0	{'clade': 'dothideomyceta', 'kingdom': 'Fungi', 'phylum': 'Ascomycota', 'subphylum': 'Pezizomycotina', 'class': 'Dothideomycetes', 'subclass': 'Pleosporomycetidae', 'order': 'Pleosporales', 'suborder': 'Pleosporineae', 'family': 'Leptosphaeriaceae', 'subfamily': ''}	jgi	Haridas S et al.,2020	Ophdi1
ophkim1	Ophiocordyceps	kimflemingae	SC16a	0	{'clade': 'sordariomyceta', 'kingdom': 'Fungi', 'phylum': 'Ascomycota', 'subphylum': 'Pezizomycotina', 'class': 'Sordariomycetes', 'subclass': 'Hypocreomycetidae', 'order': 'Hypocreales', 'family': 'Ophiocordycipitaceae', 'subfamily': ''}	jgi	de Bekker C et al.,2015	Ophun1
ophnov1	Ophiostoma	novo-ulmi	subspnovoulmiH327	0	{'clade': 'sordariomyceta', 'kingdom': 'Fungi', 'phylum': 'Ascomycota', 'subphylum': 'Pezizomycotina', 'class': 'Sordariomycetes', 'subclass': 'Sordariomycetidae', 'order': 'Ophiostomatales', 'family': 'Ophiostomataceae', 'subfamily': ''}	jgi	Forgetta V et al.,2013~Comeau AM et al.,2014	Ophnu1
ophpic1	Ophiostoma	piceae	UAMH11346	0	{'clade': 'sordariomyceta', 'kingdom': 'Fungi', 'phylum': 'Ascomycota', 'subphylum': 'Pezizomycotina', 'class': 'Sordariomycetes', 'subclass': 'Sordariomycetidae', 'order': 'Ophiostomatales', 'family': 'Ophiostomataceae', 'subfamily': ''}	jgi	Haridas S et al.,2013	Ophpic1
ophpol1	Ophiocordyceps	polyrhachis-furcata	BCC54312	20180717	{'clade': 'sordariomyceta', 'kingdom': 'Fungi', 'phylum': 'Ascomycota', 'subphylum': 'Pezizomycotina', 'class': 'Sordariomycetes', 'subclass': 'Hypocreomycetidae', 'order': 'Hypocreales', 'family': 'Ophiocordycipitaceae', 'subfamily': ''}	ncbi	2016-04-27	SAMN04099149
ophsin1	Ophiocordyceps	sinensis	IOZ07	0	{'clade': 'sordariomyceta', 'kingdom': 'Fungi', 'phylum': 'Ascomycota', 'subphylum': 'Pezizomycotina', 'class': 'Sordariomycetes', 'subclass': 'Hypocreomycetidae', 'order': 'Hypocreales', 'family': 'Ophiocordycipitaceae', 'subfamily': ''}	jgi	Shu R et al.,2020	Ophsi1
ophsin2	Ophiocordyceps	sinensis	CO18	2014-08-11	{'clade': 'sordariomyceta', 'kingdom': 'Fungi', 'phylum': 'Ascomycota', 'subphylum': 'Pezizomycotina', 'class': 'Sordariomycetes', 'subclass': 'Hypocreomycetidae', 'order': 'Hypocreales', 'family': 'Ophiocordycipitaceae', 'subfamily': ''}	ncbi	2013-08-20	Kophsin2
ophuni1	Ophiocordyceps	unilateralis		20171017	{'clade': 'sordariomyceta', 'kingdom': 'Fungi', 'phylum': 'Ascomycota', 'subphylum': 'Pezizomycotina', 'class': 'Sordariomycetes', 'subclass': 'Hypocreomycetidae', 'order': 'Hypocreales', 'family': 'Ophiocordycipitaceae', 'subfamily': ''}	ncbi	2015-08-21	SAMN03465111
orboli1	Orbilia	oligospora	ATCC24927	20140811	{'clade': 'saccharomyceta', 'kingdom': 'Fungi', 'phylum': 'Ascomycota', 'subphylum': 'Pezizomycotina', 'class': 'Orbiliomycetes', 'order': 'Orbiliales', 'family': 'Orbiliaceae', 'subfamily': ''}	ncbi	2011-09-07	SAMN02981262
orboli10	Orbilia	oligospora		20200306	{'clade': 'saccharomyceta', 'kingdom': 'Fungi', 'phylum': 'Ascomycota', 'subphylum': 'Pezizomycotina', 'class': 'Orbiliomycetes', 'order': 'Orbiliales', 'family': 'Orbiliaceae', 'subfamily': ''}	ncbi	2020-03-06	SAMN13037593
orboli11	Orbilia	oligospora		20200306	{'clade': 'saccharomyceta', 'kingdom': 'Fungi', 'phylum': 'Ascomycota', 'subphylum': 'Pezizomycotina', 'class': 'Orbiliomycetes', 'order': 'Orbiliales', 'family': 'Orbiliaceae', 'subfamily': ''}	ncbi	2020-03-06	SAMN11106977
orboli12	Orbilia	oligospora		20200306	{'clade': 'saccharomyceta', 'kingdom': 'Fungi', 'phylum': 'Ascomycota', 'subphylum': 'Pezizomycotina', 'class': 'Orbiliomycetes', 'order': 'Orbiliales', 'family': 'Orbiliaceae', 'subfamily': ''}	ncbi	2020-03-06	SAMN11107058
orboli13	Orbilia	oligospora		20200306	{'clade': 'saccharomyceta', 'kingdom': 'Fungi', 'phylum': 'Ascomycota', 'subphylum': 'Pezizomycotina', 'class': 'Orbiliomycetes', 'order': 'Orbiliales', 'family': 'Orbiliaceae', 'subfamily': ''}	ncbi	2020-03-06	SAMN13037600
orboli14	Orbilia	oligospora		20200306	{'clade': 'saccharomyceta', 'kingdom': 'Fungi', 'phylum': 'Ascomycota', 'subphylum': 'Pezizomycotina', 'class': 'Orbiliomycetes', 'order': 'Orbiliales', 'family': 'Orbiliaceae', 'subfamily': ''}	ncbi	2020-03-06	SAMN13037565
orboli15	Orbilia	oligospora		20200306	{'clade': 'saccharomyceta', 'kingdom': 'Fungi', 'phylum': 'Ascomycota', 'subphylum': 'Pezizomycotina', 'class': 'Orbiliomycetes', 'order': 'Orbiliales', 'family': 'Orbiliaceae', 'subfamily': ''}	ncbi	2020-03-06	SAMN13037562
orboli16	Orbilia	oligospora		20200306	{'clade': 'saccharomyceta', 'kingdom': 'Fungi', 'phylum': 'Ascomycota', 'subphylum': 'Pezizomycotina', 'class': 'Orbiliomycetes', 'order': 'Orbiliales', 'family': 'Orbiliaceae', 'subfamily': ''}	ncbi	2020-03-06	SAMN11106999
orboli17	Orbilia	oligospora		20200306	{'clade': 'saccharomyceta', 'kingdom': 'Fungi', 'phylum': 'Ascomycota', 'subphylum': 'Pezizomycotina', 'class': 'Orbiliomycetes', 'order': 'Orbiliales', 'family': 'Orbiliaceae', 'subfamily': ''}	ncbi	2020-03-06	SAMN13037564
orboli18	Orbilia	oligospora		20200306	{'clade': 'saccharomyceta', 'kingdom': 'Fungi', 'phylum': 'Ascomycota', 'subphylum': 'Pezizomycotina', 'class': 'Orbiliomycetes', 'order': 'Orbiliales', 'family': 'Orbiliaceae', 'subfamily': ''}	ncbi	2020-03-06	SAMN13037567
orboli19	Orbilia	oligospora		20200306	{'clade': 'saccharomyceta', 'kingdom': 'Fungi', 'phylum': 'Ascomycota', 'subphylum': 'Pezizomycotina', 'class': 'Orbiliomycetes', 'order': 'Orbiliales', 'family': 'Orbiliaceae', 'subfamily': ''}	ncbi	2020-03-06	SAMN11107056
orboli2	Orbilia	oligospora		20190410	{'clade': 'saccharomyceta', 'kingdom': 'Fungi', 'phylum': 'Ascomycota', 'subphylum': 'Pezizomycotina', 'class': 'Orbiliomycetes', 'order': 'Orbiliales', 'family': 'Orbiliaceae', 'subfamily': ''}	ncbi	2019-04-10	SAMN10976819
orboli20	Orbilia	oligospora		20200306	{'clade': 'saccharomyceta', 'kingdom': 'Fungi', 'phylum': 'Ascomycota', 'subphylum': 'Pezizomycotina', 'class': 'Orbiliomycetes', 'order': 'Orbiliales', 'family': 'Orbiliaceae', 'subfamily': ''}	ncbi	2020-03-06	SAMN11107012
orboli3	Orbilia	oligospora		20200306	{'clade': 'saccharomyceta', 'kingdom': 'Fungi', 'phylum': 'Ascomycota', 'subphylum': 'Pezizomycotina', 'class': 'Orbiliomycetes', 'order': 'Orbiliales', 'family': 'Orbiliaceae', 'subfamily': ''}	ncbi	2020-03-06	SAMN13037589
orboli4	Orbilia	oligospora		20200309	{'clade': 'saccharomyceta', 'kingdom': 'Fungi', 'phylum': 'Ascomycota', 'subphylum': 'Pezizomycotina', 'class': 'Orbiliomycetes', 'order': 'Orbiliales', 'family': 'Orbiliaceae', 'subfamily': ''}	ncbi	2020-03-09	SAMN11107053
orboli5	Orbilia	oligospora		20200306	{'clade': 'saccharomyceta', 'kingdom': 'Fungi', 'phylum': 'Ascomycota', 'subphylum': 'Pezizomycotina', 'class': 'Orbiliomycetes', 'order': 'Orbiliales', 'family': 'Orbiliaceae', 'subfamily': ''}	ncbi	2020-03-06	SAMN11107032
orboli6	Orbilia	oligospora		20200306	{'clade': 'saccharomyceta', 'kingdom': 'Fungi', 'phylum': 'Ascomycota', 'subphylum': 'Pezizomycotina', 'class': 'Orbiliomycetes', 'order': 'Orbiliales', 'family': 'Orbiliaceae', 'subfamily': ''}	ncbi	2020-03-06	SAMN11107079
orboli7	Orbilia	oligospora		20200306	{'clade': 'saccharomyceta', 'kingdom': 'Fungi', 'phylum': 'Ascomycota', 'subphylum': 'Pezizomycotina', 'class': 'Orbiliomycetes', 'order': 'Orbiliales', 'family': 'Orbiliaceae', 'subfamily': ''}	ncbi	2020-03-06	SAMN13037571
orboli8	Orbilia	oligospora		20200306	{'clade': 'saccharomyceta', 'kingdom': 'Fungi', 'phylum': 'Ascomycota', 'subphylum': 'Pezizomycotina', 'class': 'Orbiliomycetes', 'order': 'Orbiliales', 'family': 'Orbiliaceae', 'subfamily': ''}	ncbi	2020-03-06	SAMN11107059
orboli9	Orbilia	oligospora		20200306	{'clade': 'saccharomyceta', 'kingdom': 'Fungi', 'phylum': 'Ascomycota', 'subphylum': 'Pezizomycotina', 'class': 'Orbiliomycetes', 'order': 'Orbiliales', 'family': 'Orbiliaceae', 'subfamily': ''}	ncbi	2020-03-06	SAMN11107013
ordcol1	Ordospora	colligata	OC4	0	{'clade': 'Opisthokonta', 'kingdom': 'Fungi', 'phylum': 'Microsporidia', 'family': 'Ordosporidae', 'subphylum': '', 'class': '', 'order': '', 'subfamily': ''}	jgi	Pombert JF et al.,2015	Ordco1
orpsp.1	Orpinomyces	sp.		0	{'clade': 'Opisthokonta', 'kingdom': 'Fungi', 'phylum': 'Chytridiomycota', 'class': 'Neocallimastigomycetes', 'order': 'Neocallimastigales', 'family': 'Neocallimastigaceae', 'subphylum': '', 'subfamily': ''}	jgi	Youssef NH et al.,2013	Orpsp1_1
oudmuc1	Oudemansiella	mucida	CBS55879	v1.0	{'clade': 'Opisthokonta', 'kingdom': 'Fungi', 'phylum': 'Basidiomycota', 'subphylum': 'Agaricomycotina', 'class': 'Agaricomycetes', 'subclass': 'Agaricomycetidae', 'order': 'Agaricales', 'family': 'Physalacriaceae', 'subfamily': ''}	jgi	Ruiz-Dueñas FJ et al.,2020	Oudmuc1
pactan1	Pachysolen	tannophilus	NRRLY2460	v1.2	{'clade': 'saccharomyceta', 'kingdom': 'Fungi', 'phylum': 'Ascomycota', 'subphylum': 'Saccharomycotina', 'class': 'Saccharomycetes', 'order': 'Saccharomycetales', 'family': 'Saccharomycetaceae', 'subfamily': ''}	jgi	Riley R et al.,2016	Pacta1_2
paeniv1	Paecilomyces	niveus	CO7	v1.0	{'clade': 'leotiomyceta', 'kingdom': 'Fungi', 'phylum': 'Ascomycota', 'subphylum': 'Pezizomycotina', 'class': 'Eurotiomycetes', 'subclass': 'Eurotiomycetidae', 'order': 'Eurotiales', 'family': 'Thermoascaceae', 'subfamily': ''}	jgi	Biango-Daniels MN et al.,2018	Bysni1
paevar1	Paecilomyces	variotii	CBS144490HYG1	v1.0	{'clade': 'leotiomyceta', 'kingdom': 'Fungi', 'phylum': 'Ascomycota', 'subphylum': 'Pezizomycotina', 'class': 'Eurotiomycetes', 'subclass': 'Eurotiomycetidae', 'order': 'Eurotiales', 'family': 'Thermoascaceae', 'subfamily': ''}	jgi	Urquhart AS et al.,N/D	Paevar_HGY_1
paevar2	Paecilomyces	variotii	CBS101075	v1.0	{'clade': 'leotiomyceta', 'kingdom': 'Fungi', 'phylum': 'Ascomycota', 'subphylum': 'Pezizomycotina', 'class': 'Eurotiomycetes', 'subclass': 'Eurotiomycetidae', 'order': 'Eurotiales', 'family': 'Thermoascaceae', 'subfamily': ''}	jgi	Urquhart AS et al.,N/D	Paevar1
paevar3	Paecilomyces	variotii	No5	2015-09-16	{'clade': 'leotiomyceta', 'kingdom': 'Fungi', 'phylum': 'Ascomycota', 'subphylum': 'Pezizomycotina', 'class': 'Eurotiomycetes', 'subclass': 'Eurotiomycetidae', 'order': 'Eurotiales', 'family': 'Thermoascaceae', 'subfamily': ''}	ncbi	2013-11-11	Kpaevar3
pancya1	Panaeolus	cyanescens		20180508	{'clade': 'Opisthokonta', 'kingdom': 'Fungi', 'phylum': 'Basidiomycota', 'subphylum': 'Agaricomycotina', 'class': 'Agaricomycetes', 'subclass': 'Agaricomycetidae', 'order': 'Agaricales', 'family': 'Bolbitiaceae', 'subfamily': ''}	ncbi	2018-02-22	SAMN07166494
panpap1	Panaeolus	papilionaceus	CIRMBRFM715	v1.0	{'clade': 'Opisthokonta', 'kingdom': 'Fungi', 'phylum': 'Basidiomycota', 'subphylum': 'Agaricomycotina', 'class': 'Agaricomycetes', 'subclass': 'Agaricomycetidae', 'order': 'Agaricales', 'family': 'Bolbitiaceae', 'subfamily': ''}	jgi	Ruiz-Dueñas FJ et al.,2020	Panpap1
panrud1	Panus	rudis	PR1116ss1	v1.0	{'clade': 'Opisthokonta', 'kingdom': 'Fungi', 'phylum': 'Basidiomycota', 'subphylum': 'Agaricomycotina', 'class': 'Agaricomycetes', 'order': 'Polyporales', 'family': 'Panaceae', 'subfamily': ''}	jgi	Hage H et al.,2021	Panru1
parbra1	Paracoccidioides	brasiliensis	Pb03	0	{'clade': 'leotiomyceta', 'kingdom': 'Fungi', 'phylum': 'Ascomycota', 'subphylum': 'Pezizomycotina', 'class': 'Eurotiomycetes', 'subclass': 'Eurotiomycetidae', 'order': 'Onygenales', 'family': '', 'subfamily': ''}	jgi	Desjardins CA et al.,2011	Parbr1
parbra2	Paracoccidioides	brasiliensis	Pb18	2014-10-24	{'clade': 'leotiomyceta', 'kingdom': 'Fungi', 'phylum': 'Ascomycota', 'subphylum': 'Pezizomycotina', 'class': 'Eurotiomycetes', 'subclass': 'Eurotiomycetidae', 'order': 'Onygenales', 'family': '', 'subfamily': ''}	ncbi	2008-03-20	Kparbra2
parchr1	Paraphoma	chrysanthemicola	MPISDFRAT0120	v1.0	{'clade': 'dothideomyceta', 'kingdom': 'Fungi', 'phylum': 'Ascomycota', 'subphylum': 'Pezizomycotina', 'class': 'Dothideomycetes', 'subclass': 'Pleosporomycetidae', 'order': 'Pleosporales', 'suborder': 'Pleosporineae', 'family': 'Phaeosphaeriaceae', 'subfamily': ''}	jgi	Mesny F et al.,2021	Parchr1
parchr2	Paraphoma	chrysanthemicola	MPIGEGEAT0034	v1.0	{'clade': 'dothideomyceta', 'kingdom': 'Fungi', 'phylum': 'Ascomycota', 'subphylum': 'Pezizomycotina', 'class': 'Dothideomycetes', 'subclass': 'Pleosporomycetidae', 'order': 'Pleosporales', 'suborder': 'Pleosporineae', 'family': 'Phaeosphaeriaceae', 'subfamily': ''}	jgi	Mesny F et al.,2021	Parch1
parlut1	Paracoccidioides	lutzii	Pb01	0	{'clade': 'leotiomyceta', 'kingdom': 'Fungi', 'phylum': 'Ascomycota', 'subphylum': 'Pezizomycotina', 'class': 'Eurotiomycetes', 'subclass': 'Eurotiomycetidae', 'order': 'Onygenales', 'family': '', 'subfamily': ''}	jgi	Desjardins CA et al.,2011	Parlu1
parmin1	Paraphaeosphaeria	minitans		20201208	{'clade': 'dothideomyceta', 'kingdom': 'Fungi', 'phylum': 'Ascomycota', 'subphylum': 'Pezizomycotina', 'class': 'Dothideomycetes', 'subclass': 'Pleosporomycetidae', 'order': 'Pleosporales', 'suborder': 'Massarineae', 'family': 'Didymosphaeriaceae', 'subfamily': ''}	ncbi	2020-12-08	SAMN13245827
parnod1	Parastagonospora	nodorum	SN15	20210202	{'clade': 'dothideomyceta', 'kingdom': 'Fungi', 'phylum': 'Ascomycota', 'subphylum': 'Pezizomycotina', 'class': 'Dothideomycetes', 'subclass': 'Pleosporomycetidae', 'order': 'Pleosporales', 'suborder': 'Pleosporineae', 'family': 'Phaeosphaeriaceae', 'subfamily': ''}	ncbi	2021-02-02	SAMN17118339
parpol1	Parauncinula	polyspora		0	{'clade': 'sordariomyceta', 'kingdom': 'Fungi', 'phylum': 'Ascomycota', 'subphylum': 'Pezizomycotina', 'class': 'Leotiomycetes', 'order': 'Erysiphales', 'family': 'Erysiphaceae', 'subfamily': ''}	jgi	Frantzeskakis L et al.,2019	Parpo1
parsac1	Paramicrosporidium	saccamoebae	KSL3	0	{'clade': 'Opisthokonta', 'kingdom': 'Fungi', 'phylum': 'Cryptomycota', 'subphylum': '', 'class': '', 'order': '', 'family': '', 'subfamily': ''}	jgi	Quandt CA et al.,2017	Parsa1
parspo1	Paraconiothyrium	sporulosum	AP3s5JAC2a	v1.0	{'clade': 'dothideomyceta', 'kingdom': 'Fungi', 'phylum': 'Ascomycota', 'subphylum': 'Pezizomycotina', 'class': 'Dothideomycetes', 'subclass': 'Pleosporomycetidae', 'order': 'Pleosporales', 'suborder': 'Massarineae', 'family': 'Didymosphaeriaceae', 'subfamily': ''}	jgi	Zeiner CA et al.,N/D	Parsp1
parspo2	Paraphaeosphaeria	sporulosa		20160511	{'clade': 'dothideomyceta', 'kingdom': 'Fungi', 'phylum': 'Ascomycota', 'subphylum': 'Pezizomycotina', 'class': 'Dothideomycetes', 'subclass': 'Pleosporomycetidae', 'order': 'Pleosporales', 'suborder': 'Massarineae', 'family': 'Didymosphaeriaceae', 'subfamily': ''}	ncbi	2016-05-10	SAMN02745364
pasful1	Passalora	fulva		2021-10-15	{'clade': 'dothideomyceta', 'kingdom': 'Fungi', 'phylum': 'Ascomycota', 'subphylum': 'Pezizomycotina', 'class': 'Dothideomycetes', 'subclass': 'Dothideomycetidae', 'order': 'Mycosphaerellales', 'family': 'Mycosphaerellaceae', 'subfamily': ''}	ncbi	2021-10-15	Kpasful1
patatr1	Patellaria	atrata	CBS101060	2020-03-24	{'clade': 'dothideomyceta', 'kingdom': 'Fungi', 'phylum': 'Ascomycota', 'subphylum': 'Pezizomycotina', 'class': 'Dothideomycetes', 'order': 'Patellariales', 'family': 'Patellariaceae', 'subfamily': ''}	ncbi	2020-01-31	Kpatatr1
paxade1	Paxillus	adelphus	Ve082h10	v2.0	{'clade': 'Opisthokonta', 'kingdom': 'Fungi', 'phylum': 'Basidiomycota', 'subphylum': 'Agaricomycotina', 'class': 'Agaricomycetes', 'subclass': 'Agaricomycetidae', 'order': 'Boletales', 'suborder': 'Paxilineae', 'family': 'Paxillaceae', 'subfamily': ''}	jgi	Kohler A et al.,2015	Paxru2
paxamm1	Paxillus	ammoniavirescens	Pou092	v1.0	{'clade': 'Opisthokonta', 'kingdom': 'Fungi', 'phylum': 'Basidiomycota', 'subphylum': 'Agaricomycotina', 'class': 'Agaricomycetes', 'subclass': 'Agaricomycetidae', 'order': 'Boletales', 'suborder': 'Paxilineae', 'family': 'Paxillaceae', 'subfamily': ''}	jgi	Miyauchi S et al.,2020	Paxam1
paxinv1	Paxillus	involutus	ATCC200175	v1.0	{'clade': 'Opisthokonta', 'kingdom': 'Fungi', 'phylum': 'Basidiomycota', 'subphylum': 'Agaricomycotina', 'class': 'Agaricomycetes', 'subclass': 'Agaricomycetidae', 'order': 'Boletales', 'suborder': 'Paxilineae', 'family': 'Paxillaceae', 'subfamily': ''}	jgi	Kohler A et al.,2015	Paxin1
paxrub1	Paxillus	rubicundulus	Ve082h10	20160415	{'clade': 'Opisthokonta', 'kingdom': 'Fungi', 'phylum': 'Basidiomycota', 'subphylum': 'Agaricomycotina', 'class': 'Agaricomycetes', 'subclass': 'Agaricomycetidae', 'order': 'Boletales', 'suborder': 'Paxilineae', 'family': 'Paxillaceae', 'subfamily': ''}	ncbi	2015-01-21	SAMN02716172
pelfru1	Peltaster	fructicola		20200414	{'clade': 'dothideomyceta', 'kingdom': 'Fungi', 'phylum': 'Ascomycota', 'subphylum': 'Pezizomycotina', 'class': 'Dothideomycetes', 'order': '', 'family': '', 'subfamily': ''}	ncbi	2020-04-02	SAMN04012580
penant1	Penicillium	antarcticum	IBT31811	0	{'clade': 'leotiomyceta', 'kingdom': 'Fungi', 'phylum': 'Ascomycota', 'subphylum': 'Pezizomycotina', 'class': 'Eurotiomycetes', 'subclass': 'Eurotiomycetidae', 'order': 'Eurotiales', 'family': 'Aspergillaceae', 'subfamily': ''}	jgi	Nielsen JC et al.,2017	Penant1
penari1	Penicillium	arizonense	CBS141311	0	{'clade': 'leotiomyceta', 'kingdom': 'Fungi', 'phylum': 'Ascomycota', 'subphylum': 'Pezizomycotina', 'class': 'Eurotiomycetes', 'subclass': 'Eurotiomycetidae', 'order': 'Eurotiales', 'family': 'Aspergillaceae', 'subfamily': ''}	jgi	Grijseels S et al.,2016	Penar1
penbra1	Penicillium	brasilianum	MG11	0	{'clade': 'leotiomyceta', 'kingdom': 'Fungi', 'phylum': 'Ascomycota', 'subphylum': 'Pezizomycotina', 'class': 'Eurotiomycetes', 'subclass': 'Eurotiomycetidae', 'order': 'Eurotiales', 'family': 'Aspergillaceae', 'subfamily': ''}	jgi	Horn F et al.,2015	Penbra1
pencam1	Penicillium	camemberti	FM013	0	{'clade': 'leotiomyceta', 'kingdom': 'Fungi', 'phylum': 'Ascomycota', 'subphylum': 'Pezizomycotina', 'class': 'Eurotiomycetes', 'subclass': 'Eurotiomycetidae', 'order': 'Eurotiales', 'family': 'Aspergillaceae', 'subfamily': ''}	jgi	Cheeseman K et al.,N/D	Pencam1
penchr1	Penicillium	chrysogenum	Wisconsin541255	0	{'clade': 'leotiomyceta', 'kingdom': 'Fungi', 'phylum': 'Ascomycota', 'subphylum': 'Pezizomycotina', 'class': 'Eurotiomycetes', 'subclass': 'Eurotiomycetidae', 'order': 'Eurotiales', 'family': 'Aspergillaceae', 'subfamily': ''}	jgi	van den Berg MA et al.,2008	PenchWisc1_1
penchr2	Penicillium	chrysogenum		v1.0	{'clade': 'leotiomyceta', 'kingdom': 'Fungi', 'phylum': 'Ascomycota', 'subphylum': 'Pezizomycotina', 'class': 'Eurotiomycetes', 'subclass': 'Eurotiomycetidae', 'order': 'Eurotiales', 'family': 'Aspergillaceae', 'subfamily': ''}	jgi	de Vries RP et al.,2017	Pench1
pencop1	Penicillium	coprophilum	IBT31321	0	{'clade': 'leotiomyceta', 'kingdom': 'Fungi', 'phylum': 'Ascomycota', 'subphylum': 'Pezizomycotina', 'class': 'Eurotiomycetes', 'subclass': 'Eurotiomycetidae', 'order': 'Eurotiales', 'family': 'Aspergillaceae', 'subfamily': ''}	jgi	Nielsen JC et al.,2017	Pencop1
pencru1	Penicillium	crustosum		20200917	{'clade': 'leotiomyceta', 'kingdom': 'Fungi', 'phylum': 'Ascomycota', 'subphylum': 'Pezizomycotina', 'class': 'Eurotiomycetes', 'subclass': 'Eurotiomycetidae', 'order': 'Eurotiales', 'family': 'Aspergillaceae', 'subfamily': ''}	ncbi	2020-09-17	SAMN14096568
pendec1	Penicillium	decumbens	IBT11843	0	{'clade': 'leotiomyceta', 'kingdom': 'Fungi', 'phylum': 'Ascomycota', 'subphylum': 'Pezizomycotina', 'class': 'Eurotiomycetes', 'subclass': 'Eurotiomycetidae', 'order': 'Eurotiales', 'family': 'Aspergillaceae', 'subfamily': ''}	jgi	Nielsen JC et al.,2017	Pendec1
pendig1	Penicillium	digitatum	PHI26	0	{'clade': 'leotiomyceta', 'kingdom': 'Fungi', 'phylum': 'Ascomycota', 'subphylum': 'Pezizomycotina', 'class': 'Eurotiomycetes', 'subclass': 'Eurotiomycetidae', 'order': 'Eurotiales', 'family': 'Aspergillaceae', 'subfamily': ''}	jgi	Marcet-Houben M et al.,2012	Pendi1
pendig2	Penicillium	digitatum	Pd1	2015-11-04	{'clade': 'leotiomyceta', 'kingdom': 'Fungi', 'phylum': 'Ascomycota', 'subphylum': 'Pezizomycotina', 'class': 'Eurotiomycetes', 'subclass': 'Eurotiomycetidae', 'order': 'Eurotiales', 'family': 'Aspergillaceae', 'subfamily': ''}	ncbi	2012-11-27	Kpendig2
penexp2	Penicillium	expansum	d1	0	{'clade': 'leotiomyceta', 'kingdom': 'Fungi', 'phylum': 'Ascomycota', 'subphylum': 'Pezizomycotina', 'class': 'Eurotiomycetes', 'subclass': 'Eurotiomycetidae', 'order': 'Eurotiales', 'family': 'Aspergillaceae', 'subfamily': ''}	jgi	Ballester AR et al.,2015	Penexp1
penfla1	Penicillium	flavigenum	IBT14082	0	{'clade': 'leotiomyceta', 'kingdom': 'Fungi', 'phylum': 'Ascomycota', 'subphylum': 'Pezizomycotina', 'class': 'Eurotiomycetes', 'subclass': 'Eurotiomycetidae', 'order': 'Eurotiales', 'family': 'Aspergillaceae', 'subfamily': ''}	jgi	Nielsen JC et al.,2017	Penfla1
penfre1	Penicillium	freii	DAOM242723	0	{'clade': 'leotiomyceta', 'kingdom': 'Fungi', 'phylum': 'Ascomycota', 'subphylum': 'Pezizomycotina', 'class': 'Eurotiomycetes', 'subclass': 'Eurotiomycetidae', 'order': 'Eurotiales', 'family': 'Aspergillaceae', 'subfamily': ''}	jgi	Wingfield BD et al.,2016	Penfr1
pengri1	Penicillium	griseofulvum		20160216	{'clade': 'leotiomyceta', 'kingdom': 'Fungi', 'phylum': 'Ascomycota', 'subphylum': 'Pezizomycotina', 'class': 'Eurotiomycetes', 'subclass': 'Eurotiomycetidae', 'order': 'Eurotiales', 'family': 'Aspergillaceae', 'subfamily': ''}	ncbi	2016-02-16	SAMN03860337
pengri2	Penicillium	griseofulvum	PG3	0	{'clade': 'leotiomyceta', 'kingdom': 'Fungi', 'phylum': 'Ascomycota', 'subphylum': 'Pezizomycotina', 'class': 'Eurotiomycetes', 'subclass': 'Eurotiomycetidae', 'order': 'Eurotiales', 'family': 'Aspergillaceae', 'subfamily': ''}	jgi	Banani H et al.,2016	Pengri1
penita1	Penicillium	italicum		20160413	{'clade': 'leotiomyceta', 'kingdom': 'Fungi', 'phylum': 'Ascomycota', 'subphylum': 'Pezizomycotina', 'class': 'Eurotiomycetes', 'subclass': 'Eurotiomycetidae', 'order': 'Eurotiales', 'family': 'Aspergillaceae', 'subfamily': ''}	ncbi	2014-10-28	SAMN02929369
penita2	Penicillium	italicum	PHI1	0	{'clade': 'leotiomyceta', 'kingdom': 'Fungi', 'phylum': 'Ascomycota', 'subphylum': 'Pezizomycotina', 'class': 'Eurotiomycetes', 'subclass': 'Eurotiomycetidae', 'order': 'Eurotiales', 'family': 'Aspergillaceae', 'subfamily': ''}	jgi	Ballester AR et al.,2015	Penita1
pennal1	Penicillium	nalgiovense	FM193	0	{'clade': 'leotiomyceta', 'kingdom': 'Fungi', 'phylum': 'Ascomycota', 'subphylum': 'Pezizomycotina', 'class': 'Eurotiomycetes', 'subclass': 'Eurotiomycetidae', 'order': 'Eurotiales', 'family': 'Aspergillaceae', 'subfamily': ''}	jgi	Nielsen JC et al.,2017	Pennal1
pennor1	Penicillium	nordicum	DAOMC185683	0	{'clade': 'leotiomyceta', 'kingdom': 'Fungi', 'phylum': 'Ascomycota', 'subphylum': 'Pezizomycotina', 'class': 'Eurotiomycetes', 'subclass': 'Eurotiomycetidae', 'order': 'Eurotiales', 'family': 'Aspergillaceae', 'subfamily': ''}	jgi	Wingfield BD et al.,2015	Pennord1
penoxa1	Penicillium	oxalicum	1142	0	{'clade': 'leotiomyceta', 'kingdom': 'Fungi', 'phylum': 'Ascomycota', 'subphylum': 'Pezizomycotina', 'class': 'Eurotiomycetes', 'subclass': 'Eurotiomycetidae', 'order': 'Eurotiales', 'family': 'Aspergillaceae', 'subfamily': ''}	jgi	Liu G et al.,N/D	Penox1
penpol1	Penicillium	polonicum	IBT4502	0	{'clade': 'leotiomyceta', 'kingdom': 'Fungi', 'phylum': 'Ascomycota', 'subphylum': 'Pezizomycotina', 'class': 'Eurotiomycetes', 'subclass': 'Eurotiomycetidae', 'order': 'Eurotiales', 'family': 'Aspergillaceae', 'subfamily': ''}	jgi	Nielsen JC et al.,2017	Penpol1
penrol1	Penicillium	rolfsii		20200317	{'clade': 'leotiomyceta', 'kingdom': 'Fungi', 'phylum': 'Ascomycota', 'subphylum': 'Pezizomycotina', 'class': 'Eurotiomycetes', 'subclass': 'Eurotiomycetidae', 'order': 'Eurotiales', 'family': 'Aspergillaceae', 'subfamily': ''}	ncbi	2020-03-17	SAMN09464826
penroq1	Penicillium	roqueforti	FM164	0	{'clade': 'leotiomyceta', 'kingdom': 'Fungi', 'phylum': 'Ascomycota', 'subphylum': 'Pezizomycotina', 'class': 'Eurotiomycetes', 'subclass': 'Eurotiomycetidae', 'order': 'Eurotiales', 'family': 'Aspergillaceae', 'subfamily': ''}	jgi	Cheeseman K et al.,N/D	Penro1
penrub1	Penicillium	rubens	Wisconsin541255	20081104	{'clade': 'leotiomyceta', 'kingdom': 'Fungi', 'phylum': 'Ascomycota', 'subphylum': 'Pezizomycotina', 'class': 'Eurotiomycetes', 'subclass': 'Eurotiomycetidae', 'order': 'Eurotiales', 'family': 'Aspergillaceae', 'subfamily': ''}	ncbi	2008-11-04	SAMEA2272345
penrub2	Penicillium	rubens		20200303	{'clade': 'leotiomyceta', 'kingdom': 'Fungi', 'phylum': 'Ascomycota', 'subphylum': 'Pezizomycotina', 'class': 'Eurotiomycetes', 'subclass': 'Eurotiomycetidae', 'order': 'Eurotiales', 'family': 'Aspergillaceae', 'subfamily': ''}	ncbi	2020-03-03	SAMN11403617
pensol2	Penicillium	solitum	IBT29525	0	{'clade': 'leotiomyceta', 'kingdom': 'Fungi', 'phylum': 'Ascomycota', 'subphylum': 'Pezizomycotina', 'class': 'Eurotiomycetes', 'subclass': 'Eurotiomycetidae', 'order': 'Eurotiales', 'family': 'Aspergillaceae', 'subfamily': ''}	jgi	Nielsen JC et al.,2017	Pensol1
pensp.10	Penicillium	sp.	occitanis	2017-09-27	{'clade': 'leotiomyceta', 'kingdom': 'Fungi', 'phylum': 'Ascomycota', 'subphylum': 'Pezizomycotina', 'class': 'Eurotiomycetes', 'subclass': 'Eurotiomycetidae', 'order': 'Eurotiales', 'family': 'Aspergillaceae', 'subfamily': ''}	ncbi	2017-09-27	Kpensp.10
pensp.11	Penicillium	sp.	occitanis	2017-09-27	{'clade': 'leotiomyceta', 'kingdom': 'Fungi', 'phylum': 'Ascomycota', 'subphylum': 'Pezizomycotina', 'class': 'Eurotiomycetes', 'subclass': 'Eurotiomycetidae', 'order': 'Eurotiales', 'family': 'Aspergillaceae', 'subfamily': ''}	ncbi	2017-09-27	Kpensp.11
pensp.12	Peniophora	sp.	CBMAI1063	2019-08-28	{'clade': 'Opisthokonta', 'kingdom': 'Fungi', 'phylum': 'Basidiomycota', 'subphylum': 'Agaricomycotina', 'class': 'Agaricomycetes', 'order': 'Russulales', 'family': 'Peniophoraceae', 'subfamily': ''}	ncbi	2019-08-28	Kpensp.12
pensp.14	Peniophora	sp.	CONT	2016-04-28	{'clade': 'Opisthokonta', 'kingdom': 'Fungi', 'phylum': 'Basidiomycota', 'subphylum': 'Agaricomycotina', 'class': 'Agaricomycetes', 'order': 'Russulales', 'family': 'Peniophoraceae', 'subfamily': ''}	ncbi	2016-04-26	Kpensp.14
pensp.6	Peniophora	sp.	CONTA	v1.0	{'clade': 'Opisthokonta', 'kingdom': 'Fungi', 'phylum': 'Basidiomycota', 'subphylum': 'Agaricomycotina', 'class': 'Agaricomycetes', 'order': 'Russulales', 'family': 'Peniophoraceae', 'subfamily': ''}	jgi	Varga T et al.,2019	Lopni1
pensp.7	Penicillium	sp.	S1M29	2020-10-02	{'clade': 'leotiomyceta', 'kingdom': 'Fungi', 'phylum': 'Ascomycota', 'subphylum': 'Pezizomycotina', 'class': 'Eurotiomycetes', 'subclass': 'Eurotiomycetidae', 'order': 'Eurotiales', 'family': 'Aspergillaceae', 'subfamily': ''}	ncbi	2020-10-02	Kpensp.7
pensp.8	Penicillium	sp.	2HH	2020-10-02	{'clade': 'leotiomyceta', 'kingdom': 'Fungi', 'phylum': 'Ascomycota', 'subphylum': 'Pezizomycotina', 'class': 'Eurotiomycetes', 'subclass': 'Eurotiomycetidae', 'order': 'Eurotiales', 'family': 'Aspergillaceae', 'subfamily': ''}	ncbi	2020-10-02	Kpensp.8
pensp.9	Penicillium	sp.	str12	2020-05-21	{'clade': 'leotiomyceta', 'kingdom': 'Fungi', 'phylum': 'Ascomycota', 'subphylum': 'Pezizomycotina', 'class': 'Eurotiomycetes', 'subclass': 'Eurotiomycetidae', 'order': 'Eurotiales', 'family': 'Aspergillaceae', 'subfamily': ''}	ncbi	2020-05-21	Kpensp.9
penste1	Penicillium	steckii	IBT24891	0	{'clade': 'leotiomyceta', 'kingdom': 'Fungi', 'phylum': 'Ascomycota', 'subphylum': 'Pezizomycotina', 'class': 'Eurotiomycetes', 'subclass': 'Eurotiomycetidae', 'order': 'Eurotiales', 'family': 'Aspergillaceae', 'subfamily': ''}	jgi	Nielsen JC et al.,2017	Penste1
pensub1	Penicillium	subrubescens		20161219	{'clade': 'leotiomyceta', 'kingdom': 'Fungi', 'phylum': 'Ascomycota', 'subphylum': 'Pezizomycotina', 'class': 'Eurotiomycetes', 'subclass': 'Eurotiomycetidae', 'order': 'Eurotiales', 'family': 'Aspergillaceae', 'subfamily': ''}	ncbi	2016-12-19	SAMN05788415
penthy1	Penicillium	thymicola	DAOMC180753	v1.0	{'clade': 'leotiomyceta', 'kingdom': 'Fungi', 'phylum': 'Ascomycota', 'subphylum': 'Pezizomycotina', 'class': 'Eurotiomycetes', 'subclass': 'Eurotiomycetidae', 'order': 'Eurotiales', 'family': 'Aspergillaceae', 'subfamily': ''}	jgi	Nguyen HDT et al.,2016	Penth1
penvul1	Penicillium	vulpinum	IBT29486	0	{'clade': 'leotiomyceta', 'kingdom': 'Fungi', 'phylum': 'Ascomycota', 'subphylum': 'Pezizomycotina', 'class': 'Eurotiomycetes', 'subclass': 'Eurotiomycetidae', 'order': 'Eurotiales', 'family': 'Aspergillaceae', 'subfamily': ''}	jgi	Nielsen JC et al.,2017	Penvul1
penzon1	Penicilliopsis	zonata	CBS50665	20161208	{'clade': 'leotiomyceta', 'kingdom': 'Fungi', 'phylum': 'Ascomycota', 'subphylum': 'Pezizomycotina', 'class': 'Eurotiomycetes', 'subclass': 'Eurotiomycetidae', 'order': 'Eurotiales', 'family': 'Aspergillaceae', 'subfamily': ''}	ncbi	2016-12-06	SAMN02194405
permac1	Periconia	macrospinosa	DSE2036	v1.0	{'clade': 'dothideomyceta', 'kingdom': 'Fungi', 'phylum': 'Ascomycota', 'subphylum': 'Pezizomycotina', 'class': 'Dothideomycetes', 'subclass': 'Pleosporomycetidae', 'order': 'Pleosporales', 'suborder': 'Massarineae', 'family': 'Periconiaceae', 'subfamily': ''}	jgi	Knapp DG et al.,2018	Perma1
pesfic1	Pestalotiopsis	fici	W1061	0	{'clade': 'sordariomyceta', 'kingdom': 'Fungi', 'phylum': 'Ascomycota', 'subphylum': 'Pezizomycotina', 'class': 'Sordariomycetes', 'subclass': 'Xylariomycetidae', 'order': 'Xylariales', 'family': 'Sporocadaceae', 'subfamily': ''}	jgi	Wang X et al.,2015	Pesfi1
pessp.1	Pestalotiopsis	sp.	NC0098	v1.0	{'clade': 'sordariomyceta', 'kingdom': 'Fungi', 'phylum': 'Ascomycota', 'subphylum': 'Pezizomycotina', 'class': 'Sordariomycetes', 'subclass': 'Xylariomycetidae', 'order': 'Xylariales', 'family': 'Sporocadaceae', 'subfamily': ''}	jgi	Franco MEE et al.,2021	Pestal1
petxyl1	Peterozyma	xylosa	NRRLY12939	0	{'clade': 'saccharomyceta', 'kingdom': 'Fungi', 'phylum': 'Ascomycota', 'subphylum': 'Saccharomycotina', 'class': 'Saccharomycetes', 'order': 'Saccharomycetales', 'family': 'Debaryomycetaceae', 'subfamily': ''}	jgi	Krassowski T et al.,2018	Petxy1
phaale1	Phaeoacremonium	aleophilum	UCRPA7	0	{'clade': 'sordariomyceta', 'kingdom': 'Fungi', 'phylum': 'Ascomycota', 'subphylum': 'Pezizomycotina', 'class': 'Sordariomycetes', 'subclass': 'Sordariomycetidae', 'order': 'Togniniales', 'family': 'Togniniaceae', 'subfamily': ''}	jgi	Blanco-Ulate B et al.,2013	Phaal1
phacar1	Phanerochaete	carnosa	HHB10118Sp	v1.0	{'clade': 'Opisthokonta', 'kingdom': 'Fungi', 'phylum': 'Basidiomycota', 'subphylum': 'Agaricomycotina', 'class': 'Agaricomycetes', 'order': 'Polyporales', 'family': 'Phanerochaetaceae', 'subfamily': ''}	jgi	Suzuki H et al.,2012	Phaca1
phacar2	Phanerochaete	carnosa	HHB10118sp	2014-08-11	{'clade': 'Opisthokonta', 'kingdom': 'Fungi', 'phylum': 'Basidiomycota', 'subphylum': 'Agaricomycotina', 'class': 'Agaricomycetes', 'order': 'Polyporales', 'family': 'Phanerochaetaceae', 'subfamily': ''}	ncbi	2012-10-01	Kphacar2
phachl1	Phaeomoniella	chlamydospora	UCRPC4	0	{'clade': 'leotiomyceta', 'kingdom': 'Fungi', 'phylum': 'Ascomycota', 'subphylum': 'Pezizomycotina', 'class': 'Eurotiomycetes', 'subclass': 'Chaetothyriomycetidae', 'order': 'Phaeomoniellales', 'family': 'Phaeomoniellaceae', 'subfamily': ''}	jgi	Morales-Cruz A et al.,2015	Phach1
phachr2	Phanerochaete	chrysosporium	RP78	v2.2	{'clade': 'Opisthokonta', 'kingdom': 'Fungi', 'phylum': 'Basidiomycota', 'subphylum': 'Agaricomycotina', 'class': 'Agaricomycetes', 'order': 'Polyporales', 'family': 'Phanerochaetaceae', 'subfamily': ''}	jgi	Ohm RA et al.,2014	Phchr2
phamin1	Phaeoacremonium	minimum	UCRPA7	20140804	{'clade': 'sordariomyceta', 'kingdom': 'Fungi', 'phylum': 'Ascomycota', 'subphylum': 'Pezizomycotina', 'class': 'Sordariomycetes', 'subclass': 'Sordariomycetidae', 'order': 'Togniniales', 'family': 'Togniniaceae', 'subfamily': ''}	ncbi	2013-05-10	SAMN01908518
phapoa1	Phaeosphaeria	poagena	MPIPUGEAT0046c	v1.0	{'clade': 'dothideomyceta', 'kingdom': 'Fungi', 'phylum': 'Ascomycota', 'subphylum': 'Pezizomycotina', 'class': 'Dothideomycetes', 'subclass': 'Pleosporomycetidae', 'order': 'Pleosporales', 'suborder': 'Pleosporineae', 'family': 'Phaeosphaeriaceae', 'subfamily': ''}	jgi	Mesny F et al.,2021	Phapo1
phasor1	Phanerochaete	sordida		2021-08-14	{'clade': 'Opisthokonta', 'kingdom': 'Fungi', 'phylum': 'Basidiomycota', 'subphylum': 'Agaricomycotina', 'class': 'Agaricomycetes', 'order': 'Polyporales', 'family': 'Phanerochaetaceae', 'subfamily': ''}	ncbi	2021-08-14	Kphasor1
phasp.4	Phaeosphaeria	sp.	MPIPUGEAT0046c	2021-11-08	{'clade': 'dothideomyceta', 'kingdom': 'Fungi', 'phylum': 'Ascomycota', 'subphylum': 'Pezizomycotina', 'class': 'Dothideomycetes', 'subclass': 'Pleosporomycetidae', 'order': 'Pleosporales', 'suborder': 'Pleosporineae', 'family': 'Phaeosphaeriaceae', 'subfamily': ''}	ncbi	2021-11-05	Kphasp.4
phenox1	Phellinus	noxius	FFPRI411160	0	{'clade': 'Opisthokonta', 'kingdom': 'Fungi', 'phylum': 'Basidiomycota', 'subphylum': 'Agaricomycotina', 'class': 'Agaricomycetes', 'order': 'Hymenochaetales', 'family': 'Hymenochaetaceae', 'subfamily': ''}	jgi	Chung CL et al.,2017	Pheno1
phepou1	Phellinidium	pouzarii		20190422	{'clade': 'Opisthokonta', 'kingdom': 'Fungi', 'phylum': 'Basidiomycota', 'subphylum': 'Agaricomycotina', 'class': 'Agaricomycetes', 'order': 'Hymenochaetales', 'family': 'Hymenochaetaceae', 'subfamily': ''}	ncbi	2019-04-22	SAMN10888481
phiame1	Phialophora	americana		20170626	{'clade': 'leotiomyceta', 'kingdom': 'Fungi', 'phylum': 'Ascomycota', 'subphylum': 'Pezizomycotina', 'class': 'Eurotiomycetes', 'subclass': 'Chaetothyriomycetidae', 'order': 'Chaetothyriales', 'family': 'Herpotrichiellaceae', 'subfamily': ''}	ncbi	2015-02-10	SAMN03176943
phiatt1	Phialophora	attae	CBS131958	0	{'clade': 'leotiomyceta', 'kingdom': 'Fungi', 'phylum': 'Ascomycota', 'subphylum': 'Pezizomycotina', 'class': 'Eurotiomycetes', 'subclass': 'Chaetothyriomycetidae', 'order': 'Chaetothyriales', 'family': 'Herpotrichiellaceae', 'subfamily': ''}	jgi	Moreno LF et al.,2015	Phiatt1
phiatt2	Phialophora	attinorum		20170626	{'clade': 'leotiomyceta', 'kingdom': 'Fungi', 'phylum': 'Ascomycota', 'subphylum': 'Pezizomycotina', 'class': 'Eurotiomycetes', 'subclass': 'Chaetothyriomycetidae', 'order': 'Chaetothyriales', 'family': 'Herpotrichiellaceae', 'subfamily': ''}	ncbi	2015-09-25	SAMN03765150
phicur1	Phialemoniopsis	curvata		20190702	{'clade': 'sordariomyceta', 'kingdom': 'Fungi', 'phylum': 'Ascomycota', 'subphylum': 'Pezizomycotina', 'class': 'Sordariomycetes', 'subclass': 'Xylariomycetidae', 'order': 'Xylariales', 'family': '', 'subfamily': ''}	ncbi	2019-03-15	SAMN11041535
phisco1	Phialocephala	scopiformis	5WS22E1	v1.0	{'clade': 'Opisthokonta', 'kingdom': 'Fungi', 'phylum': 'Ascomycota', 'subphylum': '', 'class': '', 'order': '', 'family': '', 'subfamily': ''}	jgi	Walker AK et al.,2016	Phisc1
phisub1	Phialocephala	subalpina	UAMH11012	0	{'clade': 'Opisthokonta', 'kingdom': 'Fungi', 'phylum': 'Ascomycota', 'subphylum': '', 'class': '', 'order': '', 'family': '', 'subfamily': ''}	jgi	Schlegel M et al.,2016	Phisu1
phlbre1	Phlebia	brevispora	HHB7030SS6	v1.0	{'clade': 'Opisthokonta', 'kingdom': 'Fungi', 'phylum': 'Basidiomycota', 'subphylum': 'Agaricomycotina', 'class': 'Agaricomycetes', 'order': 'Polyporales', 'family': 'Meruliaceae', 'subfamily': ''}	jgi	Binder M et al.,2013	Phlbr1
phlcen1	Phlebia	centrifuga		20180328	{'clade': 'Opisthokonta', 'kingdom': 'Fungi', 'phylum': 'Basidiomycota', 'subphylum': 'Agaricomycotina', 'class': 'Agaricomycetes', 'order': 'Polyporales', 'family': 'Meruliaceae', 'subfamily': ''}	ncbi	2016-12-22	SAMN05908664
phlcen2	Phlebia	centrifuga		20190422	{'clade': 'Opisthokonta', 'kingdom': 'Fungi', 'phylum': 'Basidiomycota', 'subphylum': 'Agaricomycotina', 'class': 'Agaricomycetes', 'order': 'Polyporales', 'family': 'Meruliaceae', 'subfamily': ''}	ncbi	2019-04-22	SAMN10883021
phlgig1	Phlebiopsis	gigantea	110611CR56	2015-02-06	{'clade': 'Opisthokonta', 'kingdom': 'Fungi', 'phylum': 'Basidiomycota', 'subphylum': 'Agaricomycotina', 'class': 'Agaricomycetes', 'order': 'Polyporales', 'family': 'Phanerochaetaceae', 'subfamily': ''}	ncbi	2015-02-04	Kphlgig1
phlsp.1	Phlebopus	sp.	FC14	v2.0	{'clade': 'Opisthokonta', 'kingdom': 'Fungi', 'phylum': 'Basidiomycota', 'subphylum': 'Agaricomycotina', 'class': 'Agaricomycetes', 'subclass': 'Agaricomycetidae', 'order': 'Boletales', 'suborder': 'Sclerodermatineae', 'family': 'Boletinellaceae', 'subfamily': ''}	jgi	Wu G et al.,2021	PhlFC14_2
phoaln1	Pholiota	alnicola	AH47727	v1.0	{'clade': 'Opisthokonta', 'kingdom': 'Fungi', 'phylum': 'Basidiomycota', 'subphylum': 'Agaricomycotina', 'class': 'Agaricomycetes', 'subclass': 'Agaricomycetidae', 'order': 'Agaricales', 'family': 'Strophariaceae', 'subfamily': ''}	jgi	Ruiz-Dueñas FJ et al.,2020	Phoaln1
phocon1	Pholiota	conissans	CIRMBRFM674	v1.0	{'clade': 'Opisthokonta', 'kingdom': 'Fungi', 'phylum': 'Basidiomycota', 'subphylum': 'Agaricomycotina', 'class': 'Agaricomycetes', 'subclass': 'Agaricomycetidae', 'order': 'Agaricales', 'family': 'Strophariaceae', 'subfamily': ''}	jgi	Ruiz-Dueñas FJ et al.,2020	Phocon1
phomol1	Pholiota	molesta	CBS144467	v1.0	{'clade': 'Opisthokonta', 'kingdom': 'Fungi', 'phylum': 'Basidiomycota', 'subphylum': 'Agaricomycotina', 'class': 'Agaricomycetes', 'subclass': 'Agaricomycetidae', 'order': 'Agaricales', 'family': 'Strophariaceae', 'subfamily': ''}	jgi	Steindorff AS et al.,2021	Phohig1
photra1	Phoma	tracheiphila	IPT5	v1.0	{'clade': 'dothideomyceta', 'kingdom': 'Fungi', 'phylum': 'Ascomycota', 'subphylum': 'Pezizomycotina', 'class': 'Dothideomycetes', 'subclass': 'Pleosporomycetidae', 'order': 'Pleosporales', 'suborder': 'Pleosporineae', 'family': 'Didymellaceae', 'subfamily': ''}	jgi	Haridas S et al.,2020	Photr1
phybla5	Phycomyces	blakesleeanus	NRRL1555	2016-05-06	{'clade': 'Opisthokonta', 'kingdom': 'Fungi', 'phylum': 'Mucoromycota', 'subphylum': 'Mucoromycotina', 'class': 'Mucoromycetes', 'order': 'Mucorales', 'family': 'Phycomycetaceae', 'subfamily': ''}	ncbi	2016-05-06	Kphybla5
phycap6	Phyllosticta	capitalensis	CBS128856	v1.0	{'clade': 'dothideomyceta', 'kingdom': 'Fungi', 'phylum': 'Ascomycota', 'subphylum': 'Pezizomycotina', 'class': 'Dothideomycetes', 'order': 'Botryosphaeriales', 'family': 'Phyllostictaceae', 'subfamily': ''}	jgi	Guarnaccia V et al.,2019	Phycap1
phycit11	Phyllosticta	citricarpa	CBS127454	v1.0	{'clade': 'dothideomyceta', 'kingdom': 'Fungi', 'phylum': 'Ascomycota', 'subphylum': 'Pezizomycotina', 'class': 'Dothideomycetes', 'order': 'Botryosphaeriales', 'family': 'Phyllostictaceae', 'subfamily': ''}	jgi	Guarnaccia V et al.,2019	Phycitr1
phycit12	Phyllosticta	citrichinaensis	CBS130529	v1.0	{'clade': 'dothideomyceta', 'kingdom': 'Fungi', 'phylum': 'Ascomycota', 'subphylum': 'Pezizomycotina', 'class': 'Dothideomycetes', 'order': 'Botryosphaeriales', 'family': 'Phyllostictaceae', 'subfamily': ''}	jgi	Guarnaccia V et al.,2019	Phcitr1
phycit13	Phyllosticta	citribraziliensis	CBS100098	v1.0	{'clade': 'dothideomyceta', 'kingdom': 'Fungi', 'phylum': 'Ascomycota', 'subphylum': 'Pezizomycotina', 'class': 'Dothideomycetes', 'order': 'Botryosphaeriales', 'family': 'Phyllostictaceae', 'subfamily': ''}	jgi	Guarnaccia V et al.,2019	Phcit1
phycit14	Phyllosticta	citriasiana	CBS120486	v1.0	{'clade': 'dothideomyceta', 'kingdom': 'Fungi', 'phylum': 'Ascomycota', 'subphylum': 'Pezizomycotina', 'class': 'Dothideomycetes', 'order': 'Botryosphaeriales', 'family': 'Phyllostictaceae', 'subfamily': ''}	jgi	Guarnaccia V et al.,2019	Phycit1
phypar2	Phyllosticta	paracitricarpa	CBS141357	v1.0	{'clade': 'dothideomyceta', 'kingdom': 'Fungi', 'phylum': 'Ascomycota', 'subphylum': 'Pezizomycotina', 'class': 'Dothideomycetes', 'order': 'Botryosphaeriales', 'family': 'Phyllostictaceae', 'subfamily': ''}	jgi	Guarnaccia V et al.,2019	Phy27169
physp.1	Phyllosticta	sp.	CPC27913	v1.0	{'clade': 'dothideomyceta', 'kingdom': 'Fungi', 'phylum': 'Ascomycota', 'subphylum': 'Pezizomycotina', 'class': 'Dothideomycetes', 'order': 'Botryosphaeriales', 'family': 'Phyllostictaceae', 'subfamily': ''}	jgi	Guarnaccia V et al.,2019	Phycpc1
physte1	Physcia	stellaris		2021-06-16	{'clade': 'OSLEUM clade', 'kingdom': 'Fungi', 'phylum': 'Ascomycota', 'subphylum': 'Pezizomycotina', 'class': 'Lecanoromycetes', 'subclass': 'Lecanoromycetidae', 'order': 'Caliciales', 'family': 'Physciaceae', 'subfamily': ''}	ncbi	2021-06-16	Kphyste1
pickud1	Pichia	kudriavzevii	CBS573	0	{'clade': 'saccharomyceta', 'kingdom': 'Fungi', 'phylum': 'Ascomycota', 'subphylum': 'Saccharomycotina', 'class': 'Saccharomycetes', 'order': 'Saccharomycetales', 'family': 'Pichiaceae', 'subfamily': ''}	jgi	Douglass AP et al.,2018	Pickud1
picmem1	Pichia	membranifaciens	NRRLY2026	2016-09-09	{'clade': 'saccharomyceta', 'kingdom': 'Fungi', 'phylum': 'Ascomycota', 'subphylum': 'Saccharomycotina', 'class': 'Saccharomycetes', 'order': 'Saccharomycetales', 'family': 'Pichiaceae', 'subfamily': ''}	ncbi	2016-06-10	Kpicmem1
picpas1	Pichia	pastoris		0	{'clade': 'saccharomyceta', 'kingdom': 'Fungi', 'phylum': 'Ascomycota', 'subphylum': 'Saccharomycotina', 'class': 'Saccharomycetes', 'order': 'Saccharomycetales', 'family': 'Pichiaceae', 'subfamily': ''}	jgi	De Schutter K et al.,2009	Picpa1
piehor1	Piedraia	hortae	CBS48064	v1.1	{'clade': 'dothideomyceta', 'kingdom': 'Fungi', 'phylum': 'Ascomycota', 'subphylum': 'Pezizomycotina', 'class': 'Dothideomycetes', 'subclass': 'Dothideomycetidae', 'order': 'Capnodiales', 'family': 'Piedraiaceae', 'subfamily': ''}	jgi	Haridas S et al.,2020	Pieho1_1
piloli1	Piloderma	olivaceum	F1598	v1.0	{'clade': 'Opisthokonta', 'kingdom': 'Fungi', 'phylum': 'Basidiomycota', 'subphylum': 'Agaricomycotina', 'class': 'Agaricomycetes', 'subclass': 'Agaricomycetidae', 'order': 'Atheliales', 'family': 'Atheliaceae', 'subfamily': ''}	jgi	Kohler A et al.,2015	Pilcr1
pipcyl1	Piptocephalis	cylindrospora	RSA2659singlecell	v3.0	{'clade': 'Opisthokonta', 'kingdom': 'Fungi', 'phylum': 'Zoopagomycota', 'subphylum': 'Zoopagomycotina', 'class': 'Zoopagomycetes', 'order': 'Zoopagales', 'family': 'Piptocephalidaceae', 'subfamily': ''}	jgi	Ahrendt SR et al.,2018	Pipcy3_1
pirfin1	Piromyces	finnis		v3.0	{'clade': 'Opisthokonta', 'kingdom': 'Fungi', 'phylum': 'Chytridiomycota', 'class': 'Neocallimastigomycetes', 'order': 'Neocallimastigales', 'family': 'Neocallimastigaceae', 'subphylum': '', 'subfamily': ''}	jgi	Haitjema CH et al.,2017~Mondo SJ et al.,2017	Pirfi3
pirind1	Piriformospora	indica	DSM11827fromMPI	0	{'clade': 'Opisthokonta', 'kingdom': 'Fungi', 'phylum': 'Basidiomycota', 'subphylum': 'Agaricomycotina', 'class': 'Agaricomycetes', 'order': 'Sebacinales', 'family': 'Serendipitaceae', 'subfamily': ''}	jgi	Zuccaro A et al.,2011	Pirin1
pirsp.2	Piromyces	sp.	E2	v1.0	{'clade': 'Opisthokonta', 'kingdom': 'Fungi', 'phylum': 'Chytridiomycota', 'class': 'Neocallimastigomycetes', 'order': 'Neocallimastigales', 'family': 'Neocallimastigaceae', 'subphylum': '', 'subfamily': ''}	jgi	Haitjema CH et al.,2017	PirE2_1
pismic1	Pisolithus	microcarpus	441	v2.0	{'clade': 'Opisthokonta', 'kingdom': 'Fungi', 'phylum': 'Basidiomycota', 'subphylum': 'Agaricomycotina', 'class': 'Agaricomycetes', 'subclass': 'Agaricomycetidae', 'order': 'Boletales', 'suborder': 'Sclerodermatineae', 'family': 'Pisolithaceae', 'subfamily': ''}	jgi	Kohler A et al.,2015	Pismi2
pistin1	Pisolithus	tinctorius	Marx270	v2.0	{'clade': 'Opisthokonta', 'kingdom': 'Fungi', 'phylum': 'Basidiomycota', 'subphylum': 'Agaricomycotina', 'class': 'Agaricomycetes', 'subclass': 'Agaricomycetidae', 'order': 'Boletales', 'suborder': 'Sclerodermatineae', 'family': 'Pisolithaceae', 'subfamily': ''}	jgi	Kohler A et al.,2015	Pisti2
plecor1	Pleurotus	cornucopiae		2021-08-25	{'clade': 'Opisthokonta', 'kingdom': 'Fungi', 'phylum': 'Basidiomycota', 'subphylum': 'Agaricomycotina', 'class': 'Agaricomycetes', 'subclass': 'Agaricomycetidae', 'order': 'Agaricales', 'family': 'Pleurotaceae', 'subfamily': ''}	ncbi	2021-08-18	Kplecor1
plecuc2	Plectosphaerella	cucumerina	RP01	v1.0	{'clade': 'sordariomyceta', 'kingdom': 'Fungi', 'phylum': 'Ascomycota', 'subphylum': 'Pezizomycotina', 'class': 'Sordariomycetes', 'subclass': 'Hypocreomycetidae', 'order': 'Glomerellales', 'family': 'Plectosphaerellaceae', 'subfamily': ''}	jgi	Mesny F et al.,2021	Plecuc1
pleery1	Pleurotus	eryngii	ATCC90797	v1.0	{'clade': 'Opisthokonta', 'kingdom': 'Fungi', 'phylum': 'Basidiomycota', 'subphylum': 'Agaricomycotina', 'class': 'Agaricomycetes', 'subclass': 'Agaricomycetidae', 'order': 'Agaricales', 'family': 'Pleurotaceae', 'subfamily': ''}	jgi	Ruiz-Dueñas FJ et al.,2020	Pleery1
pleost1	Pleurotus	ostreatus		20200903	{'clade': 'Opisthokonta', 'kingdom': 'Fungi', 'phylum': 'Basidiomycota', 'subphylum': 'Agaricomycotina', 'class': 'Agaricomycetes', 'subclass': 'Agaricomycetidae', 'order': 'Agaricales', 'family': 'Pleurotaceae', 'subfamily': ''}	ncbi	2020-09-03	SAMN15594696
pleost2	Pleurotus	ostreatoroseus		20201005	{'clade': 'Opisthokonta', 'kingdom': 'Fungi', 'phylum': 'Basidiomycota', 'subphylum': 'Agaricomycotina', 'class': 'Agaricomycetes', 'subclass': 'Agaricomycetidae', 'order': 'Agaricales', 'family': 'Pleurotaceae', 'subfamily': ''}	ncbi	2019-05-13	SAMN10503127
pleost3	Pleurotus	ostreatus	PC15	20140702	{'clade': 'Opisthokonta', 'kingdom': 'Fungi', 'phylum': 'Basidiomycota', 'subphylum': 'Agaricomycotina', 'class': 'Agaricomycetes', 'subclass': 'Agaricomycetidae', 'order': 'Agaricales', 'family': 'Pleurotaceae', 'subfamily': ''}	ncbi	2014-06-03	SAMN02746102
pleplu1	Plectosphaerella	plurivora		2021-10-29	{'clade': 'sordariomyceta', 'kingdom': 'Fungi', 'phylum': 'Ascomycota', 'subphylum': 'Pezizomycotina', 'class': 'Sordariomycetes', 'subclass': 'Hypocreomycetidae', 'order': 'Glomerellales', 'family': 'Plectosphaerellaceae', 'subfamily': ''}	ncbi	2021-10-29	Kpleplu1
plepul1	Pleurotus	pulmonarius		20200507	{'clade': 'Opisthokonta', 'kingdom': 'Fungi', 'phylum': 'Basidiomycota', 'subphylum': 'Agaricomycotina', 'class': 'Agaricomycetes', 'subclass': 'Agaricomycetidae', 'order': 'Agaricales', 'family': 'Pleurotaceae', 'subfamily': ''}	ncbi	2020-05-07	SAMN10975498
plepul2	Pleurotus	pulmonarius		20200507	{'clade': 'Opisthokonta', 'kingdom': 'Fungi', 'phylum': 'Basidiomycota', 'subphylum': 'Agaricomycotina', 'class': 'Agaricomycetes', 'subclass': 'Agaricomycetidae', 'order': 'Agaricales', 'family': 'Pleurotaceae', 'subfamily': ''}	ncbi	2020-05-07	SAMN10975410
plepul3	Pleurotus	pulmonarius		20200507	{'clade': 'Opisthokonta', 'kingdom': 'Fungi', 'phylum': 'Basidiomycota', 'subphylum': 'Agaricomycotina', 'class': 'Agaricomycetes', 'subclass': 'Agaricomycetidae', 'order': 'Agaricales', 'family': 'Pleurotaceae', 'subfamily': ''}	ncbi	2020-05-07	SAMN10975466
plesip1	Pleomassaria	siparia	CBS27974	2020-03-24	{'clade': 'dothideomyceta', 'kingdom': 'Fungi', 'phylum': 'Ascomycota', 'subphylum': 'Pezizomycotina', 'class': 'Dothideomycetes', 'subclass': 'Pleosporomycetidae', 'order': 'Pleosporales', 'family': 'Pleomassariaceae', 'subfamily': ''}	ncbi	2020-01-31	Kplesip1
pletra1	Plenodomus	tracheiphilus	IPT5	20200324	{'clade': 'dothideomyceta', 'kingdom': 'Fungi', 'phylum': 'Ascomycota', 'subphylum': 'Pezizomycotina', 'class': 'Dothideomycetes', 'subclass': 'Pleosporomycetidae', 'order': 'Pleosporales', 'suborder': 'Pleosporineae', 'family': 'Leptosphaeriaceae', 'subfamily': ''}	ncbi	2020-01-31	SAMN02744642
plicri1	Plicaturopsis	crispa	FD325SS3	2016-04-15	{'clade': 'Opisthokonta', 'kingdom': 'Fungi', 'phylum': 'Basidiomycota', 'subphylum': 'Agaricomycotina', 'class': 'Agaricomycetes', 'subclass': 'Agaricomycetidae', 'order': 'Amylocorticiales', 'family': 'Amylocorticiaceae', 'subfamily': ''}	ncbi	2015-01-21	Kplicri1
plucer1	Pluteus	cervinus	NL1719	v1.0	{'clade': 'Opisthokonta', 'kingdom': 'Fungi', 'phylum': 'Basidiomycota', 'subphylum': 'Agaricomycotina', 'class': 'Agaricomycetes', 'subclass': 'Agaricomycetidae', 'order': 'Agaricales', 'family': 'Pluteaceae', 'subfamily': ''}	jgi	Varga T et al.,2019	Plucer1
pnecan1	Pneumocystis	canis		20210309	{'clade': 'Opisthokonta', 'kingdom': 'Fungi', 'phylum': 'Ascomycota', 'subphylum': 'Taphrinomycotina', 'class': 'Pneumocystidomycetes', 'order': 'Pneumocystidales', 'family': 'Pneumocystidaceae', 'subfamily': ''}	ncbi	2021-03-09	SAMN14911915
pnecar1	Pneumocystis	carinii	B80	0	{'clade': 'Opisthokonta', 'kingdom': 'Fungi', 'phylum': 'Ascomycota', 'subphylum': 'Taphrinomycotina', 'class': 'Pneumocystidomycetes', 'order': 'Pneumocystidales', 'family': 'Pneumocystidaceae', 'subfamily': ''}	jgi	Ma L et al.,2016	Pneca1
pnejir1	Pneumocystis	jirovecii	RU7	0	{'clade': 'Opisthokonta', 'kingdom': 'Fungi', 'phylum': 'Ascomycota', 'subphylum': 'Taphrinomycotina', 'class': 'Pneumocystidomycetes', 'order': 'Pneumocystidales', 'family': 'Pneumocystidaceae', 'subfamily': ''}	jgi	Ma L et al.,2016	Pnejir1
pnejir2	Pneumocystis	jirovecii		0	{'clade': 'Opisthokonta', 'kingdom': 'Fungi', 'phylum': 'Ascomycota', 'subphylum': 'Taphrinomycotina', 'class': 'Pneumocystidomycetes', 'order': 'Pneumocystidales', 'family': 'Pneumocystidaceae', 'subfamily': ''}	jgi	Cissé OH et al.,2012	Pneji1
pnemur1	Pneumocystis	murina	B123	20151222	{'clade': 'Opisthokonta', 'kingdom': 'Fungi', 'phylum': 'Ascomycota', 'subphylum': 'Taphrinomycotina', 'class': 'Pneumocystidomycetes', 'order': 'Pneumocystidales', 'family': 'Pneumocystidaceae', 'subfamily': ''}	ncbi	2013-03-25	SAMN00102820
pneory1	Pneumocystis	oryctolagi		20210309	{'clade': 'Opisthokonta', 'kingdom': 'Fungi', 'phylum': 'Ascomycota', 'subphylum': 'Taphrinomycotina', 'class': 'Pneumocystidomycetes', 'order': 'Pneumocystidales', 'family': 'Pneumocystidaceae', 'subfamily': ''}	ncbi	2021-03-09	SAMN14912033
pnesp.1	Pneumocystis	sp.	macacae	2021-04-23	{'clade': 'Opisthokonta', 'kingdom': 'Fungi', 'phylum': 'Ascomycota', 'subphylum': 'Taphrinomycotina', 'class': 'Pneumocystidomycetes', 'order': 'Pneumocystidales', 'family': 'Pneumocystidaceae', 'subfamily': ''}	ncbi	2021-04-22	Kpnesp.1
pnewak1	Pneumocystis	wakefieldiae		20210309	{'clade': 'Opisthokonta', 'kingdom': 'Fungi', 'phylum': 'Ascomycota', 'subphylum': 'Taphrinomycotina', 'class': 'Pneumocystidomycetes', 'order': 'Pneumocystidales', 'family': 'Pneumocystidaceae', 'subfamily': ''}	ncbi	2021-03-08	SAMN14912521
pocchl2	Pochonia	chlamydosporia	123	20190220	{'clade': 'sordariomyceta', 'kingdom': 'Fungi', 'phylum': 'Ascomycota', 'subphylum': 'Pezizomycotina', 'class': 'Sordariomycetes', 'subclass': 'Hypocreomycetidae', 'order': 'Hypocreales', 'family': 'Clavicipitaceae', 'subfamily': ''}	ncbi	2013-05-22	SAMN02981506
pocchl3	Pochonia	chlamydosporia	170	2017-07-10	{'clade': 'sordariomyceta', 'kingdom': 'Fungi', 'phylum': 'Ascomycota', 'subphylum': 'Pezizomycotina', 'class': 'Sordariomycetes', 'subclass': 'Hypocreomycetidae', 'order': 'Hypocreales', 'family': 'Clavicipitaceae', 'subfamily': ''}	ncbi	2016-05-27	Kpocchl3
podans1	Podospora	anserina	Smat	0	{'clade': 'sordariomyceta', 'kingdom': 'Fungi', 'phylum': 'Ascomycota', 'subphylum': 'Pezizomycotina', 'class': 'Sordariomycetes', 'subclass': 'Sordariomycetidae', 'order': 'Sordariales', 'family': 'Chaetomiaceae', 'subfamily': ''}	jgi	Espagne E et al.,N/D	Podan3
podclo1	Podila	clonocystis		20210104	{'clade': 'Opisthokonta', 'kingdom': 'Fungi', 'phylum': 'Mucoromycota', 'subphylum': 'Mortierellomycotina', 'class': 'Mortierellomycetes', 'order': 'Mortierellales', 'family': 'Mortierellaceae', 'subfamily': ''}	ncbi	2020-12-08	SAMN05720794
podclo2	Podila	clonocystis		20210104	{'clade': 'Opisthokonta', 'kingdom': 'Fungi', 'phylum': 'Mucoromycota', 'subphylum': 'Mortierellomycotina', 'class': 'Mortierellomycetes', 'order': 'Mortierellales', 'family': 'Mortierellaceae', 'subfamily': ''}	ncbi	2020-12-08	SAMN05720795
podcom1	Podospora	comata		20181022	{'clade': 'sordariomyceta', 'kingdom': 'Fungi', 'phylum': 'Ascomycota', 'subphylum': 'Pezizomycotina', 'class': 'Sordariomycetes', 'subclass': 'Sordariomycetidae', 'order': 'Sordariales', 'family': 'Chaetomiaceae', 'subfamily': ''}	ncbi	2018-10-22	SAMEA2053276
podepi1	Podila	epigama		20210104	{'clade': 'Opisthokonta', 'kingdom': 'Fungi', 'phylum': 'Mucoromycota', 'subphylum': 'Mortierellomycotina', 'class': 'Mortierellomycetes', 'order': 'Mortierellales', 'family': 'Mortierellaceae', 'subfamily': ''}	ncbi	2020-11-24	SAMN05720443
podepi2	Podila	epicladia		20210104	{'clade': 'Opisthokonta', 'kingdom': 'Fungi', 'phylum': 'Mucoromycota', 'subphylum': 'Mortierellomycotina', 'class': 'Mortierellomycetes', 'order': 'Mortierellales', 'family': 'Mortierellaceae', 'subfamily': ''}	ncbi	2020-12-08	SAMN05720442
podepi3	Podila	epicladia		20210104	{'clade': 'Opisthokonta', 'kingdom': 'Fungi', 'phylum': 'Mucoromycota', 'subphylum': 'Mortierellomycotina', 'class': 'Mortierellomycetes', 'order': 'Mortierellales', 'family': 'Mortierellaceae', 'subfamily': ''}	ncbi	2020-12-08	SAMN05720441
podhor1	Podila	horticola		20210104	{'clade': 'Opisthokonta', 'kingdom': 'Fungi', 'phylum': 'Mucoromycota', 'subphylum': 'Mortierellomycotina', 'class': 'Mortierellomycetes', 'order': 'Mortierellales', 'family': 'Mortierellaceae', 'subfamily': ''}	ncbi	2020-11-24	SAMN05720445
podhor2	Podila	horticola		20210104	{'clade': 'Opisthokonta', 'kingdom': 'Fungi', 'phylum': 'Mucoromycota', 'subphylum': 'Mortierellomycotina', 'class': 'Mortierellomycetes', 'order': 'Mortierellales', 'family': 'Mortierellaceae', 'subfamily': ''}	ncbi	2020-12-16	SAMN05720532
podhum1	Podila	humilis		20210104	{'clade': 'Opisthokonta', 'kingdom': 'Fungi', 'phylum': 'Mucoromycota', 'subphylum': 'Mortierellomycotina', 'class': 'Mortierellomycetes', 'order': 'Mortierellales', 'family': 'Mortierellaceae', 'subfamily': ''}	ncbi	2020-12-16	SAMN05720536
podmin1	Podila	minutissima		20210104	{'clade': 'Opisthokonta', 'kingdom': 'Fungi', 'phylum': 'Mucoromycota', 'subphylum': 'Mortierellomycotina', 'class': 'Mortierellomycetes', 'order': 'Mortierellales', 'family': 'Mortierellaceae', 'subfamily': ''}	ncbi	2020-12-16	SAMN05720476
podmin2	Podila	minutissima		20210104	{'clade': 'Opisthokonta', 'kingdom': 'Fungi', 'phylum': 'Mucoromycota', 'subphylum': 'Mortierellomycotina', 'class': 'Mortierellomycetes', 'order': 'Mortierellales', 'family': 'Mortierellaceae', 'subfamily': ''}	ncbi	2020-11-24	SAMN05720446
podver1	Podila	verticillata	NRRL6337	20140815	{'clade': 'Opisthokonta', 'kingdom': 'Fungi', 'phylum': 'Mucoromycota', 'subphylum': 'Mortierellomycotina', 'class': 'Mortierellomycetes', 'order': 'Mortierellales', 'family': 'Mortierellaceae', 'subfamily': ''}	ncbi	2014-08-12	SAMN00699802
podver2	Podila	verticillata		20210104	{'clade': 'Opisthokonta', 'kingdom': 'Fungi', 'phylum': 'Mucoromycota', 'subphylum': 'Mortierellomycotina', 'class': 'Mortierellomycetes', 'order': 'Mortierellales', 'family': 'Mortierellaceae', 'subfamily': ''}	ncbi	2020-11-17	SAMN05720458
podver3	Podila	verticillata		20210104	{'clade': 'Opisthokonta', 'kingdom': 'Fungi', 'phylum': 'Mucoromycota', 'subphylum': 'Mortierellomycotina', 'class': 'Mortierellomycetes', 'order': 'Mortierellales', 'family': 'Mortierellaceae', 'subfamily': ''}	ncbi	2020-11-24	SAMN07687489
podver4	Podila	verticillata		20210104	{'clade': 'Opisthokonta', 'kingdom': 'Fungi', 'phylum': 'Mucoromycota', 'subphylum': 'Mortierellomycotina', 'class': 'Mortierellomycetes', 'order': 'Mortierellales', 'family': 'Mortierellaceae', 'subfamily': ''}	ncbi	2020-11-24	SAMN07687234
polarc1	Polyporus	arcularius	HHB13444	2019-04-02	{'clade': 'Opisthokonta', 'kingdom': 'Fungi', 'phylum': 'Basidiomycota', 'subphylum': 'Agaricomycotina', 'class': 'Agaricomycetes', 'order': 'Polyporales', 'family': 'Polyporaceae', 'subfamily': ''}	ncbi	2019-03-25	Kpolarc1
polbru1	Polyporus	brumalis	BRFM1820	v1.0	{'clade': 'Opisthokonta', 'kingdom': 'Fungi', 'phylum': 'Basidiomycota', 'subphylum': 'Agaricomycotina', 'class': 'Agaricomycetes', 'order': 'Polyporales', 'family': 'Polyporaceae', 'subfamily': ''}	jgi	Miyauchi S et al.,N/D	Polbr1
polcit1	Polychaeton	citri	CBS116435	2020-03-24	{'clade': 'dothideomyceta', 'kingdom': 'Fungi', 'phylum': 'Ascomycota', 'subphylum': 'Pezizomycotina', 'class': 'Dothideomycetes', 'subclass': 'Dothideomycetidae', 'order': 'Capnodiales', 'family': 'Capnodiaceae', 'subfamily': ''}	ncbi	2020-01-31	Kpolcit1
polfus1	Polyplosphaeria	fusca	CBS125425	v1.0	{'clade': 'dothideomyceta', 'kingdom': 'Fungi', 'phylum': 'Ascomycota', 'subphylum': 'Pezizomycotina', 'class': 'Dothideomycetes', 'subclass': 'Pleosporomycetidae', 'order': 'Pleosporales', 'family': 'Tetraplosphaeriaceae', 'subfamily': ''}	jgi	Haridas S et al.,2020	Polfu1
polhys1	Polytolypa	hystricis	UAMH7299	0	{'clade': 'leotiomyceta', 'kingdom': 'Fungi', 'phylum': 'Ascomycota', 'subphylum': 'Pezizomycotina', 'class': 'Eurotiomycetes', 'subclass': 'Eurotiomycetidae', 'order': 'Onygenales', 'family': 'Ajellomycetaceae', 'subfamily': ''}	jgi	Muñoz JF et al.,2018	Polhy1
polsqu1	Polyporus	squamosus	CCBS676	v1.0	{'clade': 'Opisthokonta', 'kingdom': 'Fungi', 'phylum': 'Basidiomycota', 'subphylum': 'Agaricomycotina', 'class': 'Agaricomycetes', 'order': 'Polyporales', 'family': 'Polyporaceae', 'subfamily': ''}	jgi	Hage H et al.,2021	Polsqu1
porpun1	Poronia	punctata	CBS18079	v1.0	{'clade': 'sordariomyceta', 'kingdom': 'Fungi', 'phylum': 'Ascomycota', 'subphylum': 'Pezizomycotina', 'class': 'Sordariomycetes', 'subclass': 'Xylariomycetidae', 'order': 'Xylariales', 'family': 'Xylariaceae', 'subfamily': ''}	jgi	Franco MEE et al.,2021	Porpun1
pospla1	Postia	placenta	MAD698RSB12	v1.0	{'clade': 'Opisthokonta', 'kingdom': 'Fungi', 'phylum': 'Basidiomycota', 'subphylum': 'Agaricomycotina', 'class': 'Agaricomycetes', 'order': 'Polyporales', 'family': 'Dacryobolaceae', 'subfamily': ''}	jgi	Gaskell J et al.,2017	PosplRSB12_1
pospla2	Postia	placenta	Mad698R	2014-08-04	{'clade': 'Opisthokonta', 'kingdom': 'Fungi', 'phylum': 'Basidiomycota', 'subphylum': 'Agaricomycotina', 'class': 'Agaricomycetes', 'order': 'Polyporales', 'family': 'Dacryobolaceae', 'subfamily': ''}	ncbi	2009-01-13	Kpospla2
prolac1	Protomyces	lactucaedebilis	121054	v1.0	{'clade': 'Opisthokonta', 'kingdom': 'Fungi', 'phylum': 'Ascomycota', 'subphylum': 'Taphrinomycotina', 'class': 'Taphrinomycetes', 'order': 'Taphrinales', 'family': 'Protomycetaceae', 'subfamily': ''}	jgi	Mondo SJ et al.,2017	Prola1
prolac2	Protomyces	lactucae-debilis		20170420	{'clade': 'Opisthokonta', 'kingdom': 'Fungi', 'phylum': 'Ascomycota', 'subphylum': 'Taphrinomycotina', 'class': 'Taphrinomycetes', 'order': 'Taphrinales', 'family': 'Protomycetaceae', 'subfamily': ''}	ncbi	2017-04-20	SAMN05421899
psaabe1	Psathyrella	aberdarensis		20190201	{'clade': 'Opisthokonta', 'kingdom': 'Fungi', 'phylum': 'Basidiomycota', 'subphylum': 'Agaricomycotina', 'class': 'Agaricomycetes', 'subclass': 'Agaricomycetidae', 'order': 'Agaricales', 'family': 'Psathyrellaceae', 'subfamily': ''}	ncbi	2019-02-01	SAMN10782981
pseant1	Pseudozyma	antarctica	T34	0	{'clade': 'Opisthokonta', 'kingdom': 'Fungi', 'phylum': 'Basidiomycota', 'subphylum': 'Ustilaginomycotina', 'class': 'Ustilaginomycetes', 'order': 'Ustilaginales', 'family': 'Ustilaginaceae', 'subfamily': ''}	jgi	Morita T et al.,2013	Psean1_1
psedes1	Pseudogymnoascus	destructans	2063121	0	{'clade': 'sordariomyceta', 'kingdom': 'Fungi', 'phylum': 'Ascomycota', 'subphylum': 'Pezizomycotina', 'class': 'Leotiomycetes', 'family': 'Pseudeurotiaceae', 'order': '', 'subfamily': ''}	jgi	Drees KP et al.,2016	Pseudest1
pseeum1	Pseudocercospora	eumusae		20160301	{'clade': 'dothideomyceta', 'kingdom': 'Fungi', 'phylum': 'Ascomycota', 'subphylum': 'Pezizomycotina', 'class': 'Dothideomycetes', 'subclass': 'Dothideomycetidae', 'order': 'Mycosphaerellales', 'family': 'Mycosphaerellaceae', 'subfamily': ''}	ncbi	2016-03-01	SAMN03842022
psefij1	Pseudocercospora	fijiensis	CIRAD86	20140801	{'clade': 'dothideomyceta', 'kingdom': 'Fungi', 'phylum': 'Ascomycota', 'subphylum': 'Pezizomycotina', 'class': 'Dothideomycetes', 'subclass': 'Dothideomycetidae', 'order': 'Mycosphaerellales', 'family': 'Mycosphaerellaceae', 'subfamily': ''}	ncbi	2013-02-11	SAMN02744058
pseflo1	Pseudozyma	flocculosa	PF1	0	{'clade': 'Opisthokonta', 'kingdom': 'Fungi', 'phylum': 'Basidiomycota', 'subphylum': 'Ustilaginomycotina', 'class': 'Ustilaginomycetes', 'order': 'Ustilaginales', 'family': 'Ustilaginaceae', 'subfamily': ''}	jgi	Lefebvre F et al.,2013	Psefl1
pseful1	Pseudocercospora	fuligena		20200826	{'clade': 'dothideomyceta', 'kingdom': 'Fungi', 'phylum': 'Ascomycota', 'subphylum': 'Pezizomycotina', 'class': 'Dothideomycetes', 'subclass': 'Dothideomycetidae', 'order': 'Mycosphaerellales', 'family': 'Mycosphaerellaceae', 'subfamily': ''}	ncbi	2020-08-26	SAMN14675867
pseglu1	Pseudomicrostroma	glucosiphilum	genetspnovMCA4718	v1.0	{'clade': 'Opisthokonta', 'kingdom': 'Fungi', 'phylum': 'Basidiomycota', 'subphylum': 'Ustilaginomycotina', 'class': 'Exobasidiomycetes', 'order': 'Microstromatales', 'family': '', 'subfamily': ''}	jgi	Kijpornyongpan T et al.,2018	Rhodsp1
psehub1	Pseudozyma	hubeiensis	SY62	0	{'clade': 'Opisthokonta', 'kingdom': 'Fungi', 'phylum': 'Basidiomycota', 'subphylum': 'Ustilaginomycotina', 'class': 'Ustilaginomycetes', 'order': 'Ustilaginales', 'family': 'Ustilaginaceae', 'subfamily': ''}	jgi	Konishi M et al.,2013	Psehu1
psehyp1	Pseudovirgaria	hyperparasitica	CBS121739	v1.0	{'clade': 'dothideomyceta', 'kingdom': 'Fungi', 'phylum': 'Ascomycota', 'subphylum': 'Pezizomycotina', 'class': 'Dothideomycetes', 'order': 'Acrospermales', 'family': 'Acrospermaceae', 'subfamily': ''}	jgi	Haridas S et al.,2020	Psehy1
psemus1	Pseudocercospora	musae	CBS116634	0	{'clade': 'dothideomyceta', 'kingdom': 'Fungi', 'phylum': 'Ascomycota', 'subphylum': 'Pezizomycotina', 'class': 'Dothideomycetes', 'subclass': 'Dothideomycetidae', 'order': 'Mycosphaerellales', 'family': 'Mycosphaerellaceae', 'subfamily': ''}	jgi	Chang TC et al.,2016	Psemus1
pseneu1	Pseudoloma	neurophilia	MK1	0	{'clade': 'Opisthokonta', 'kingdom': 'Fungi', 'phylum': 'Microsporidia', 'subphylum': '', 'class': '', 'order': '', 'family': '', 'subfamily': ''}	jgi	Ndikumana S et al.,2017	Pseneu1
psesp.10	Pseudogymnoascus	sp.	233421I1	2018-01-05	{'clade': 'sordariomyceta', 'kingdom': 'Fungi', 'phylum': 'Ascomycota', 'subphylum': 'Pezizomycotina', 'class': 'Leotiomycetes', 'family': 'Pseudeurotiaceae', 'order': '', 'subfamily': ''}	ncbi	2016-06-14	Kpsesp.10
psesp.11	Pseudogymnoascus	sp.	24MN13	2018-01-05	{'clade': 'sordariomyceta', 'kingdom': 'Fungi', 'phylum': 'Ascomycota', 'subphylum': 'Pezizomycotina', 'class': 'Leotiomycetes', 'family': 'Pseudeurotiaceae', 'order': '', 'subfamily': ''}	ncbi	2016-06-14	Kpsesp.11
psesp.12	Pseudogymnoascus	sp.	WSF3629	2018-01-05	{'clade': 'sordariomyceta', 'kingdom': 'Fungi', 'phylum': 'Ascomycota', 'subphylum': 'Pezizomycotina', 'class': 'Leotiomycetes', 'family': 'Pseudeurotiaceae', 'order': '', 'subfamily': ''}	ncbi	2016-06-14	Kpsesp.12
psesp.13	Pseudogymnoascus	sp.	VKMF3557	2015-11-06	{'clade': 'sordariomyceta', 'kingdom': 'Fungi', 'phylum': 'Ascomycota', 'subphylum': 'Pezizomycotina', 'class': 'Leotiomycetes', 'family': 'Pseudeurotiaceae', 'order': '', 'subfamily': ''}	ncbi	2014-09-09	Kpsesp.13
psesp.14	Pseudogymnoascus	sp.	VKMF4281FW2241	2015-11-06	{'clade': 'sordariomyceta', 'kingdom': 'Fungi', 'phylum': 'Ascomycota', 'subphylum': 'Pezizomycotina', 'class': 'Leotiomycetes', 'family': 'Pseudeurotiaceae', 'order': '', 'subfamily': ''}	ncbi	2014-09-09	Kpsesp.14
psesp.15	Pseudogymnoascus	sp.	VKMF4515FW2607	2015-11-06	{'clade': 'sordariomyceta', 'kingdom': 'Fungi', 'phylum': 'Ascomycota', 'subphylum': 'Pezizomycotina', 'class': 'Leotiomycetes', 'family': 'Pseudeurotiaceae', 'order': '', 'subfamily': ''}	ncbi	2014-09-09	Kpsesp.15
psesp.16	Pseudogymnoascus	sp.	VKMF4517FW2822	2015-11-06	{'clade': 'sordariomyceta', 'kingdom': 'Fungi', 'phylum': 'Ascomycota', 'subphylum': 'Pezizomycotina', 'class': 'Leotiomycetes', 'family': 'Pseudeurotiaceae', 'order': '', 'subfamily': ''}	ncbi	2014-09-09	Kpsesp.16
psesp.17	Pseudogymnoascus	sp.	VKMF4518FW2643	2015-11-06	{'clade': 'sordariomyceta', 'kingdom': 'Fungi', 'phylum': 'Ascomycota', 'subphylum': 'Pezizomycotina', 'class': 'Leotiomycetes', 'family': 'Pseudeurotiaceae', 'order': '', 'subfamily': ''}	ncbi	2014-09-09	Kpsesp.17
psesp.18	Pseudogymnoascus	sp.	VKMF4513FW928	2015-11-06	{'clade': 'sordariomyceta', 'kingdom': 'Fungi', 'phylum': 'Ascomycota', 'subphylum': 'Pezizomycotina', 'class': 'Leotiomycetes', 'family': 'Pseudeurotiaceae', 'order': '', 'subfamily': ''}	ncbi	2014-09-09	Kpsesp.18
psesp.2	Pseudogymnoascus	sp.	VKMF103	0	{'clade': 'sordariomyceta', 'kingdom': 'Fungi', 'phylum': 'Ascomycota', 'subphylum': 'Pezizomycotina', 'class': 'Leotiomycetes', 'family': 'Pseudeurotiaceae', 'order': '', 'subfamily': ''}	jgi	Leushkin EV et al.,2015	PseVKM103_1
psesp.20	Pseudogymnoascus	sp.	VKMF4516FW969	2015-11-06	{'clade': 'sordariomyceta', 'kingdom': 'Fungi', 'phylum': 'Ascomycota', 'subphylum': 'Pezizomycotina', 'class': 'Leotiomycetes', 'family': 'Pseudeurotiaceae', 'order': '', 'subfamily': ''}	ncbi	2014-09-09	Kpsesp.20
psesp.21	Pseudogymnoascus	sp.	VKMF3808	2015-11-06	{'clade': 'sordariomyceta', 'kingdom': 'Fungi', 'phylum': 'Ascomycota', 'subphylum': 'Pezizomycotina', 'class': 'Leotiomycetes', 'family': 'Pseudeurotiaceae', 'order': '', 'subfamily': ''}	ncbi	2014-09-09	Kpsesp.21
psesp.22	Pseudogymnoascus	sp.	VKMF4519FW2642	2015-11-06	{'clade': 'sordariomyceta', 'kingdom': 'Fungi', 'phylum': 'Ascomycota', 'subphylum': 'Pezizomycotina', 'class': 'Leotiomycetes', 'family': 'Pseudeurotiaceae', 'order': '', 'subfamily': ''}	ncbi	2014-09-09	Kpsesp.22
psesp.3	Pseudogymnoascus	sp.	VKMF3775	0	{'clade': 'sordariomyceta', 'kingdom': 'Fungi', 'phylum': 'Ascomycota', 'subphylum': 'Pezizomycotina', 'class': 'Leotiomycetes', 'family': 'Pseudeurotiaceae', 'order': '', 'subfamily': ''}	jgi	Leushkin EV et al.,2015	PseVKM3775_1
psesp.4	Pseudogymnoascus	sp.	03VT05	0	{'clade': 'sordariomyceta', 'kingdom': 'Fungi', 'phylum': 'Ascomycota', 'subphylum': 'Pezizomycotina', 'class': 'Leotiomycetes', 'family': 'Pseudeurotiaceae', 'order': '', 'subfamily': ''}	jgi	Palmer JM et al.,2018	Pse03VT05_1
psesp.5	Pseudogymnoascus	sp.	VKMF4520	0	{'clade': 'sordariomyceta', 'kingdom': 'Fungi', 'phylum': 'Ascomycota', 'subphylum': 'Pezizomycotina', 'class': 'Leotiomycetes', 'family': 'Pseudeurotiaceae', 'order': '', 'subfamily': ''}	jgi	Leushkin EV et al.,2015	PseVKM4520_1
psesp.6	Pseudogymnoascus	sp.	VKMF4514	0	{'clade': 'sordariomyceta', 'kingdom': 'Fungi', 'phylum': 'Ascomycota', 'subphylum': 'Pezizomycotina', 'class': 'Leotiomycetes', 'family': 'Pseudeurotiaceae', 'order': '', 'subfamily': ''}	jgi	Leushkin EV et al.,2015	PseVKM4514_1
psesp.8	Pseudogymnoascus	sp.	VKMF4246	0	{'clade': 'sordariomyceta', 'kingdom': 'Fungi', 'phylum': 'Ascomycota', 'subphylum': 'Pezizomycotina', 'class': 'Leotiomycetes', 'family': 'Pseudeurotiaceae', 'order': '', 'subfamily': ''}	jgi	Leushkin EV et al.,2015	PseVKM4246_1
psesp.9	Pseudogymnoascus	sp.	05NY08	2018-01-05	{'clade': 'sordariomyceta', 'kingdom': 'Fungi', 'phylum': 'Ascomycota', 'subphylum': 'Pezizomycotina', 'class': 'Leotiomycetes', 'family': 'Pseudeurotiaceae', 'order': '', 'subfamily': ''}	ncbi	2016-06-14	Kpsesp.9
psever1	Pseudogymnoascus	verrucosus	UAMH10579	0	{'clade': 'sordariomyceta', 'kingdom': 'Fungi', 'phylum': 'Ascomycota', 'subphylum': 'Pezizomycotina', 'class': 'Leotiomycetes', 'family': 'Pseudeurotiaceae', 'order': '', 'subfamily': ''}	jgi	Palmer JM et al.,2018	Psever1
psevex1	Pseudomassariella	vexata	CBS129021	v1.0	{'clade': 'sordariomyceta', 'kingdom': 'Fungi', 'phylum': 'Ascomycota', 'subphylum': 'Pezizomycotina', 'class': 'Sordariomycetes', 'subclass': 'Xylariomycetidae', 'order': 'Xylariales', 'family': 'Pseudomassariaceae', 'subfamily': ''}	jgi	Mondo SJ et al.,2017	Pseve2
psevol1	Pseudotulostoma	volvatum		2021-08-30	{'clade': 'leotiomyceta', 'kingdom': 'Fungi', 'phylum': 'Ascomycota', 'subphylum': 'Pezizomycotina', 'class': 'Eurotiomycetes', 'subclass': 'Eurotiomycetidae', 'order': 'Eurotiales', 'family': 'Elaphomycetaceae', 'subfamily': ''}	ncbi	2021-08-30	Kpsevol1
psicf.1	Psilocybe	cf.	subviscida	20200623	{'clade': 'Opisthokonta', 'kingdom': 'Fungi', 'phylum': 'Basidiomycota', 'subphylum': 'Agaricomycotina', 'class': 'Agaricomycetes', 'subclass': 'Agaricomycetidae', 'order': 'Agaricales', 'family': 'Strophariaceae', 'subfamily': ''}	ncbi	2020-06-23	SAMN10259992
psicub1	Psilocybe	cubensis		v1.0	{'clade': 'Opisthokonta', 'kingdom': 'Fungi', 'phylum': 'Basidiomycota', 'subphylum': 'Agaricomycotina', 'class': 'Agaricomycetes', 'subclass': 'Agaricomycetidae', 'order': 'Agaricales', 'family': 'Strophariaceae', 'subfamily': ''}	jgi	Fricke J et al.,2017	Psicub1_1
psicya1	Psilocybe	cyanescens		20180508	{'clade': 'Opisthokonta', 'kingdom': 'Fungi', 'phylum': 'Basidiomycota', 'subphylum': 'Agaricomycotina', 'class': 'Agaricomycetes', 'subclass': 'Agaricomycetidae', 'order': 'Agaricales', 'family': 'Strophariaceae', 'subfamily': ''}	ncbi	2018-02-22	SAMN07169033
psiser1	Psilocybe	serbica		v1.0	{'clade': 'Opisthokonta', 'kingdom': 'Fungi', 'phylum': 'Basidiomycota', 'subphylum': 'Agaricomycotina', 'class': 'Agaricomycetes', 'subclass': 'Agaricomycetidae', 'order': 'Agaricales', 'family': 'Strophariaceae', 'subfamily': ''}	jgi	Fricke J et al.,2017	Psiser1
ptegra1	Pterula	gracilis	CBS30979	v1.0	{'clade': 'Opisthokonta', 'kingdom': 'Fungi', 'phylum': 'Basidiomycota', 'subphylum': 'Agaricomycotina', 'class': 'Agaricomycetes', 'subclass': 'Agaricomycetidae', 'order': 'Agaricales', 'family': 'Pterulaceae', 'subfamily': ''}	jgi	Varga T et al.,2019	Ptegra1
puccor4	Puccinia	coronata	fspavenae	2018-01-08	{'clade': 'Opisthokonta', 'kingdom': 'Fungi', 'phylum': 'Basidiomycota', 'subphylum': 'Pucciniomycotina', 'class': 'Pucciniomycetes', 'order': 'Pucciniales', 'family': 'Pucciniaceae', 'subfamily': ''}	ncbi	2018-01-08	Kpuccor4
puccor5	Puccinia	coronata	fspavenae	2018-01-08	{'clade': 'Opisthokonta', 'kingdom': 'Fungi', 'phylum': 'Basidiomycota', 'subphylum': 'Pucciniomycotina', 'class': 'Pucciniomycetes', 'order': 'Pucciniales', 'family': 'Pucciniaceae', 'subfamily': ''}	ncbi	2018-01-08	Kpuccor5
pucgra1	Puccinia	graminis	fsptriticiUg99haplotypeA	0	{'clade': 'Opisthokonta', 'kingdom': 'Fungi', 'phylum': 'Basidiomycota', 'subphylum': 'Pucciniomycotina', 'class': 'Pucciniomycetes', 'order': 'Pucciniales', 'family': 'Pucciniaceae', 'subfamily': ''}	jgi	Li F et al.,2019	Pgt_Ug99_A1
pucgra2	Puccinia	graminis	fsptriticiUg99haplotypeC	0	{'clade': 'Opisthokonta', 'kingdom': 'Fungi', 'phylum': 'Basidiomycota', 'subphylum': 'Pucciniomycotina', 'class': 'Pucciniomycetes', 'order': 'Pucciniales', 'family': 'Pucciniaceae', 'subfamily': ''}	jgi	Li F et al.,2019	Pgt_Ug99_C1
pucgra3	Puccinia	graminis	fsptritici210haplotypeA	0	{'clade': 'Opisthokonta', 'kingdom': 'Fungi', 'phylum': 'Basidiomycota', 'subphylum': 'Pucciniomycotina', 'class': 'Pucciniomycetes', 'order': 'Pucciniales', 'family': 'Pucciniaceae', 'subfamily': ''}	jgi	Li F et al.,2019	Pgt_201_A1
pucgra4	Puccinia	graminis	fsptritici210haplotypeB	0	{'clade': 'Opisthokonta', 'kingdom': 'Fungi', 'phylum': 'Basidiomycota', 'subphylum': 'Pucciniomycotina', 'class': 'Pucciniomycetes', 'order': 'Pucciniales', 'family': 'Pucciniaceae', 'subfamily': ''}	jgi	Li F et al.,2019	Pgt_201_B1
pucgra5	Puccinia	graminis	fsptritici	v2.0	{'clade': 'Opisthokonta', 'kingdom': 'Fungi', 'phylum': 'Basidiomycota', 'subphylum': 'Pucciniomycotina', 'class': 'Pucciniomycetes', 'order': 'Pucciniales', 'family': 'Pucciniaceae', 'subfamily': ''}	jgi	Duplessis S et al.,2011~Cuomo CA et al.,2017	Pucgr2
pucgra6	Puccinia	graminis	fsptriticiCRL75367003	2014-08-04	{'clade': 'Opisthokonta', 'kingdom': 'Fungi', 'phylum': 'Basidiomycota', 'subphylum': 'Pucciniomycotina', 'class': 'Pucciniomycetes', 'order': 'Pucciniales', 'family': 'Pucciniaceae', 'subfamily': ''}	ncbi	2007-01-22	Kpucgra6
pucsor1	Puccinia	sorghi		20150819	{'clade': 'Opisthokonta', 'kingdom': 'Fungi', 'phylum': 'Basidiomycota', 'subphylum': 'Pucciniomycotina', 'class': 'Pucciniomycetes', 'order': 'Pucciniales', 'family': 'Pucciniaceae', 'subfamily': ''}	ncbi	2015-08-07	SAMN03401052
pucstr1	Puccinia	striiformis	fsptritici104E137A	0	{'clade': 'Opisthokonta', 'kingdom': 'Fungi', 'phylum': 'Basidiomycota', 'subphylum': 'Pucciniomycotina', 'class': 'Pucciniomycetes', 'order': 'Pucciniales', 'family': 'Pucciniaceae', 'subfamily': ''}	jgi	Schwessinger B et al.,2018	Pucstr1
pucstr2	Puccinia	striiformis	fsptriticiPST130	0	{'clade': 'Opisthokonta', 'kingdom': 'Fungi', 'phylum': 'Basidiomycota', 'subphylum': 'Pucciniomycotina', 'class': 'Pucciniomycetes', 'order': 'Pucciniales', 'family': 'Pucciniaceae', 'subfamily': ''}	jgi	Cantu D et al.,N/D	Pucst1
pucstr3	Puccinia	striiformis	fsptriticiPST78	v1.0	{'clade': 'Opisthokonta', 'kingdom': 'Fungi', 'phylum': 'Basidiomycota', 'subphylum': 'Pucciniomycotina', 'class': 'Pucciniomycetes', 'order': 'Pucciniales', 'family': 'Pucciniaceae', 'subfamily': ''}	jgi	Cuomo CA et al.,2017	Pucst_PST78_1
puctri1	Puccinia	triticina	11BBBDRace1	0	{'clade': 'Opisthokonta', 'kingdom': 'Fungi', 'phylum': 'Basidiomycota', 'subphylum': 'Pucciniomycotina', 'class': 'Pucciniomycetes', 'order': 'Pucciniales', 'family': 'Pucciniaceae', 'subfamily': ''}	jgi	Cuomo CA et al.,2017	Puctr1
punstr1	Punctularia	strigosozonata	HHB11173SS5	2014-08-04	{'clade': 'Opisthokonta', 'kingdom': 'Fungi', 'phylum': 'Basidiomycota', 'subphylum': 'Agaricomycotina', 'class': 'Agaricomycetes', 'order': 'Corticiales', 'family': 'Punctulariaceae', 'subfamily': ''}	ncbi	2012-06-04	Kpunstr1
purlil1	Purpureocillium	lilacinum	PLFJ1	0	{'clade': 'sordariomyceta', 'kingdom': 'Fungi', 'phylum': 'Ascomycota', 'subphylum': 'Pezizomycotina', 'class': 'Sordariomycetes', 'subclass': 'Hypocreomycetidae', 'order': 'Hypocreales', 'family': 'Ophiocordycipitaceae', 'subfamily': ''}	jgi	Wang G et al.,2016	Purli1
pyccin2	Pycnoporus	cinnabarinus	BRFM137	0	{'clade': 'Opisthokonta', 'kingdom': 'Fungi', 'phylum': 'Basidiomycota', 'subphylum': 'Agaricomycotina', 'class': 'Agaricomycetes', 'order': 'Polyporales', 'family': 'Polyporaceae', 'subfamily': ''}	jgi	Levasseur A et al.,2014	Pycci1
pyccoc2	Pycnoporus	coccineus	BRFM310	v1.0	{'clade': 'Opisthokonta', 'kingdom': 'Fungi', 'phylum': 'Basidiomycota', 'subphylum': 'Agaricomycotina', 'class': 'Agaricomycetes', 'order': 'Polyporales', 'family': 'Polyporaceae', 'subfamily': ''}	jgi	Miyauchi S et al.,2020	Pycco1
pycpun1	Pycnoporus	puniceus	CIRMBRFM1868	v1.0	{'clade': 'Opisthokonta', 'kingdom': 'Fungi', 'phylum': 'Basidiomycota', 'subphylum': 'Agaricomycotina', 'class': 'Agaricomycetes', 'order': 'Polyporales', 'family': 'Polyporaceae', 'subfamily': ''}	jgi	Miyauchi S et al.,2020	Pycpun1
pycsan1	Pycnoporus	sanguineus	BRFM1264	v1.0	{'clade': 'Opisthokonta', 'kingdom': 'Fungi', 'phylum': 'Basidiomycota', 'subphylum': 'Agaricomycotina', 'class': 'Agaricomycetes', 'order': 'Polyporales', 'family': 'Polyporaceae', 'subfamily': ''}	jgi	Miyauchi S et al.,2020	Pycsa1
pyrcon1	Pyronema	confluens	CBS100304	0	{'clade': 'saccharomyceta', 'kingdom': 'Fungi', 'phylum': 'Ascomycota', 'subphylum': 'Pezizomycotina', 'class': 'Pezizomycetes', 'order': 'Pezizales', 'family': 'Pyronemataceae', 'subfamily': ''}	jgi	Traeger S et al.,N/D	Pyrco1
pyrgri1	Pyricularia	grisea		20190520	{'clade': 'sordariomyceta', 'kingdom': 'Fungi', 'phylum': 'Ascomycota', 'subphylum': 'Pezizomycotina', 'class': 'Sordariomycetes', 'subclass': 'Sordariomycetidae', 'order': 'Magnaporthales', 'family': 'Pyriculariaceae', 'subfamily': ''}	ncbi	2019-03-11	SAMN10496230
pyrlyc1	Pyrenochaeta	lycopersici	MPISDFRAT0127	v1.0	{'clade': 'dothideomyceta', 'kingdom': 'Fungi', 'phylum': 'Ascomycota', 'subphylum': 'Pezizomycotina', 'class': 'Dothideomycetes', 'subclass': 'Pleosporomycetidae', 'order': 'Pleosporales', 'suborder': 'Pleosporineae', 'family': 'Cucurbitariaceae', 'subfamily': ''}	jgi	Mesny F et al.,2021	Pyrly1
pyrnox1	Pyrrhoderma	noxium		20190627	{'clade': 'Opisthokonta', 'kingdom': 'Fungi', 'phylum': 'Basidiomycota', 'subphylum': 'Agaricomycotina', 'class': 'Agaricomycetes', 'order': 'Hymenochaetales', 'family': 'Hymenochaetaceae', 'subfamily': ''}	ncbi	2017-09-06	SAMN06480491
pyromp2	Pyronema	omphalodes	CBS100304	2015-01-30	{'clade': 'saccharomyceta', 'kingdom': 'Fungi', 'phylum': 'Ascomycota', 'subphylum': 'Pezizomycotina', 'class': 'Pezizomycetes', 'order': 'Pezizales', 'family': 'Pyronemataceae', 'subfamily': ''}	ncbi	2013-09-23	Kpyromp2
pyrory1	Pyricularia	oryzae	7015	20160331	{'clade': 'sordariomyceta', 'kingdom': 'Fungi', 'phylum': 'Ascomycota', 'subphylum': 'Pezizomycotina', 'class': 'Sordariomycetes', 'subclass': 'Sordariomycetidae', 'order': 'Magnaporthales', 'family': 'Pyriculariaceae', 'subfamily': ''}	ncbi	2003-10-31	SAMN02953596
pyrory2	Pyricularia	oryzae		20190411	{'clade': 'sordariomyceta', 'kingdom': 'Fungi', 'phylum': 'Ascomycota', 'subphylum': 'Pezizomycotina', 'class': 'Sordariomycetes', 'subclass': 'Sordariomycetidae', 'order': 'Magnaporthales', 'family': 'Pyriculariaceae', 'subfamily': ''}	ncbi	2019-03-12	SAMN10491321
pyrory3	Pyricularia	oryzae	Y34	20140811	{'clade': 'sordariomyceta', 'kingdom': 'Fungi', 'phylum': 'Ascomycota', 'subphylum': 'Pezizomycotina', 'class': 'Sordariomycetes', 'subclass': 'Sordariomycetidae', 'order': 'Magnaporthales', 'family': 'Pyriculariaceae', 'subfamily': ''}	ncbi	2012-08-21	SAMN02981398
pyrory4	Pyricularia	oryzae	P131	20140811	{'clade': 'sordariomyceta', 'kingdom': 'Fungi', 'phylum': 'Ascomycota', 'subphylum': 'Pezizomycotina', 'class': 'Sordariomycetes', 'subclass': 'Sordariomycetidae', 'order': 'Magnaporthales', 'family': 'Pyriculariaceae', 'subfamily': ''}	ncbi	2012-08-21	SAMN02981399
pyrpen1	Pyricularia	pennisetigena		20190523	{'clade': 'sordariomyceta', 'kingdom': 'Fungi', 'phylum': 'Ascomycota', 'subphylum': 'Pezizomycotina', 'class': 'Sordariomycetes', 'subclass': 'Sordariomycetidae', 'order': 'Magnaporthales', 'family': 'Pyriculariaceae', 'subfamily': ''}	ncbi	2019-03-11	SAMN10496236
pyrsem1	Pyrenophora	seminiperda	CCB06	20181102	{'clade': 'dothideomyceta', 'kingdom': 'Fungi', 'phylum': 'Ascomycota', 'subphylum': 'Pezizomycotina', 'class': 'Dothideomycetes', 'subclass': 'Pleosporomycetidae', 'order': 'Pleosporales', 'suborder': 'Pleosporineae', 'family': 'Pleosporaceae', 'subfamily': ''}	ncbi	2013-09-09	SAMN02981545
pyrsp.1	Pyrenochaeta	sp.	DS3sAY3a	v1.0	{'clade': 'dothideomyceta', 'kingdom': 'Fungi', 'phylum': 'Ascomycota', 'subphylum': 'Pezizomycotina', 'class': 'Dothideomycetes', 'subclass': 'Pleosporomycetidae', 'order': 'Pleosporales', 'suborder': 'Pleosporineae', 'family': 'Cucurbitariaceae', 'subfamily': ''}	jgi	Zeiner CA et al.,N/D	Pyrsp1
pyrsp.2	Pyricularia	sp.	CBS133598	20190319	{'clade': 'sordariomyceta', 'kingdom': 'Fungi', 'phylum': 'Ascomycota', 'subphylum': 'Pezizomycotina', 'class': 'Sordariomycetes', 'subclass': 'Sordariomycetidae', 'order': 'Magnaporthales', 'family': 'Pyriculariaceae', 'subfamily': ''}	ncbi	2019-03-11	SAMN10496094
pyrsp.3	Pyrenochaeta	sp.	MPISDFRAT0127	2021-11-08	{'clade': 'dothideomyceta', 'kingdom': 'Fungi', 'phylum': 'Ascomycota', 'subphylum': 'Pezizomycotina', 'class': 'Dothideomycetes', 'subclass': 'Pleosporomycetidae', 'order': 'Pleosporales', 'suborder': 'Pleosporineae', 'family': 'Cucurbitariaceae', 'subfamily': ''}	ncbi	2021-11-05	Kpyrsp.3
pyrter1	Pyrenophora	teres	fteres	0	{'clade': 'dothideomyceta', 'kingdom': 'Fungi', 'phylum': 'Ascomycota', 'subphylum': 'Pezizomycotina', 'class': 'Dothideomycetes', 'subclass': 'Pleosporomycetidae', 'order': 'Pleosporales', 'suborder': 'Pleosporineae', 'family': 'Pleosporaceae', 'subfamily': ''}	jgi	Ellwood SR et al.,N/D	Pyrtt1
pyrter2	Pyrenophora	teres	fmaculata	2020-02-20	{'clade': 'dothideomyceta', 'kingdom': 'Fungi', 'phylum': 'Ascomycota', 'subphylum': 'Pezizomycotina', 'class': 'Dothideomycetes', 'subclass': 'Pleosporomycetidae', 'order': 'Pleosporales', 'suborder': 'Pleosporineae', 'family': 'Pleosporaceae', 'subfamily': ''}	ncbi	2017-10-11	Kpyrter2
pyrter3	Pyrenophora	teres	fteres01	2014-08-04	{'clade': 'dothideomyceta', 'kingdom': 'Fungi', 'phylum': 'Ascomycota', 'subphylum': 'Pezizomycotina', 'class': 'Dothideomycetes', 'subclass': 'Pleosporomycetidae', 'order': 'Pleosporales', 'suborder': 'Pleosporineae', 'family': 'Pleosporaceae', 'subfamily': ''}	ncbi	2010-11-03	Kpyrter3
pyrtri1	Pyrenophora	tritici-repentis	Pt1CBFP	20140806	{'clade': 'dothideomyceta', 'kingdom': 'Fungi', 'phylum': 'Ascomycota', 'subphylum': 'Pezizomycotina', 'class': 'Dothideomycetes', 'subclass': 'Pleosporomycetidae', 'order': 'Pleosporales', 'suborder': 'Pleosporineae', 'family': 'Pleosporaceae', 'subfamily': ''}	ncbi	2007-04-10	SAMN02953676
pyrtri10	Pyrenophora	tritici-repentis		20191007	{'clade': 'dothideomyceta', 'kingdom': 'Fungi', 'phylum': 'Ascomycota', 'subphylum': 'Pezizomycotina', 'class': 'Dothideomycetes', 'subclass': 'Pleosporomycetidae', 'order': 'Pleosporales', 'suborder': 'Pleosporineae', 'family': 'Pleosporaceae', 'subfamily': ''}	ncbi	2018-06-15	SAMN04550939
pyrtri11	Pyrenophora	tritici-repentis		2021-09-09	{'clade': 'dothideomyceta', 'kingdom': 'Fungi', 'phylum': 'Ascomycota', 'subphylum': 'Pezizomycotina', 'class': 'Dothideomycetes', 'subclass': 'Pleosporomycetidae', 'order': 'Pleosporales', 'suborder': 'Pleosporineae', 'family': 'Pleosporaceae', 'subfamily': ''}	ncbi	2018-06-15	Kpyrtri11
pyrtri12	Pyrenophora	tritici-repentis		2021-10-07	{'clade': 'dothideomyceta', 'kingdom': 'Fungi', 'phylum': 'Ascomycota', 'subphylum': 'Pezizomycotina', 'class': 'Dothideomycetes', 'subclass': 'Pleosporomycetidae', 'order': 'Pleosporales', 'suborder': 'Pleosporineae', 'family': 'Pleosporaceae', 'subfamily': ''}	ncbi	2018-05-25	Kpyrtri12
pyrtri2	Pyrenophora	tritici-repentis		20200921	{'clade': 'dothideomyceta', 'kingdom': 'Fungi', 'phylum': 'Ascomycota', 'subphylum': 'Pezizomycotina', 'class': 'Dothideomycetes', 'subclass': 'Pleosporomycetidae', 'order': 'Pleosporales', 'suborder': 'Pleosporineae', 'family': 'Pleosporaceae', 'subfamily': ''}	ncbi	2018-06-15	SAMN04550943
pyrtri4	Pyrenophora	tritici-repentis		20190924	{'clade': 'dothideomyceta', 'kingdom': 'Fungi', 'phylum': 'Ascomycota', 'subphylum': 'Pezizomycotina', 'class': 'Dothideomycetes', 'subclass': 'Pleosporomycetidae', 'order': 'Pleosporales', 'suborder': 'Pleosporineae', 'family': 'Pleosporaceae', 'subfamily': ''}	ncbi	2019-09-24	SAMN10461900
pyrtri5	Pyrenophora	tritici-repentis		20191007	{'clade': 'dothideomyceta', 'kingdom': 'Fungi', 'phylum': 'Ascomycota', 'subphylum': 'Pezizomycotina', 'class': 'Dothideomycetes', 'subclass': 'Pleosporomycetidae', 'order': 'Pleosporales', 'suborder': 'Pleosporineae', 'family': 'Pleosporaceae', 'subfamily': ''}	ncbi	2018-06-15	SAMN07420927
pyrtri6	Pyrenophora	tritici-repentis		20191021	{'clade': 'dothideomyceta', 'kingdom': 'Fungi', 'phylum': 'Ascomycota', 'subphylum': 'Pezizomycotina', 'class': 'Dothideomycetes', 'subclass': 'Pleosporomycetidae', 'order': 'Pleosporales', 'suborder': 'Pleosporineae', 'family': 'Pleosporaceae', 'subfamily': ''}	ncbi	2018-05-25	SAMN07420928
pyrtri8	Pyrenophora	tritici-repentis		20191007	{'clade': 'dothideomyceta', 'kingdom': 'Fungi', 'phylum': 'Ascomycota', 'subphylum': 'Pezizomycotina', 'class': 'Dothideomycetes', 'subclass': 'Pleosporomycetidae', 'order': 'Pleosporales', 'suborder': 'Pleosporineae', 'family': 'Pleosporaceae', 'subfamily': ''}	ncbi	2018-06-15	SAMN04550941
pyrtri9	Pyrenophora	tritici-repentis		20191007	{'clade': 'dothideomyceta', 'kingdom': 'Fungi', 'phylum': 'Ascomycota', 'subphylum': 'Pezizomycotina', 'class': 'Dothideomycetes', 'subclass': 'Pleosporomycetidae', 'order': 'Pleosporales', 'suborder': 'Pleosporineae', 'family': 'Pleosporaceae', 'subfamily': ''}	ncbi	2018-06-15	SAMN04550940
racant1	Rachicladosporium	antarcticum		20180207	{'clade': 'dothideomyceta', 'kingdom': 'Fungi', 'phylum': 'Ascomycota', 'subphylum': 'Pezizomycotina', 'class': 'Dothideomycetes', 'subclass': 'Dothideomycetidae', 'order': 'Cladosporiales', 'family': 'Cladosporiaceae', 'subfamily': ''}	ncbi	2017-04-03	SAMN06285182
racsp.1	Rachicladosporium	sp.	CCFEE5018	20180207	{'clade': 'dothideomyceta', 'kingdom': 'Fungi', 'phylum': 'Ascomycota', 'subphylum': 'Pezizomycotina', 'class': 'Dothideomycetes', 'subclass': 'Dothideomycetidae', 'order': 'Cladosporiales', 'family': 'Cladosporiaceae', 'subfamily': ''}	ncbi	2017-04-03	SAMN06285185
ramcol1	Ramularia	collo-cygni		20171028	{'clade': 'dothideomyceta', 'kingdom': 'Fungi', 'phylum': 'Ascomycota', 'subphylum': 'Pezizomycotina', 'class': 'Dothideomycetes', 'subclass': 'Dothideomycetidae', 'order': 'Mycosphaerellales', 'family': 'Mycosphaerellaceae', 'subfamily': ''}	ncbi	2017-10-28	SAMEA3894895
ramrub1	Ramaria	rubella	RacrisUT36052T	v1.0	{'clade': 'Opisthokonta', 'kingdom': 'Fungi', 'phylum': 'Basidiomycota', 'subphylum': 'Agaricomycotina', 'class': 'Agaricomycetes', 'subclass': 'Phallomycetidae', 'order': 'Gomphales', 'family': 'Gomphaceae', 'subfamily': ''}	jgi	Miyauchi S et al.,2020	Ramac1
raseme1	Rasamsonia	emersonii	CBS39364	20150403	{'clade': 'leotiomyceta', 'kingdom': 'Fungi', 'phylum': 'Ascomycota', 'subphylum': 'Pezizomycotina', 'class': 'Eurotiomycetes', 'subclass': 'Eurotiomycetidae', 'order': 'Eurotiales', 'family': 'Trichocomaceae', 'subfamily': ''}	ncbi	2015-04-03	SAMN03453569
rhesp.1	Rhexocercosporidium	sp.	MPIPUGEAT0058	v1.0	{'clade': 'sordariomyceta', 'kingdom': 'Fungi', 'phylum': 'Ascomycota', 'subphylum': 'Pezizomycotina', 'class': 'Leotiomycetes', 'order': 'Helotiales', 'family': '', 'subfamily': ''}	jgi	Mesny F et al.,2021	Rhesp1
rhiazy1	Rhizopus	azygosporus		20180717	{'clade': 'Opisthokonta', 'kingdom': 'Fungi', 'phylum': 'Mucoromycota', 'subphylum': 'Mucoromycotina', 'class': 'Mucoromycetes', 'order': 'Mucorales', 'suborder': 'Mucorineae', 'family': 'Rhizopodaceae', 'subfamily': ''}	ncbi	2018-07-17	SAMN08014123
rhicer1	Rhizophagus	cerebriforme	DAOM227022	v1.0	{'kingdom': '', 'phylum': '', 'subphylum': '', 'class': '', 'order': '', 'family': '', 'subfamily': ''}	jgi	Morin E et al.,2019	Rhice1_1
rhicla1	Rhizophagus	clarus	HR1	0	{'kingdom': '', 'phylum': '', 'subphylum': '', 'class': '', 'order': '', 'family': '', 'subfamily': ''}	jgi	Kobayashi Y et al.,2018	Rhicl1
rhidel1	Rhizopus	delemar	RA99880	20140806	{'clade': 'Opisthokonta', 'kingdom': 'Fungi', 'phylum': 'Mucoromycota', 'subphylum': 'Mucoromycotina', 'class': 'Mucoromycetes', 'order': 'Mucorales', 'suborder': 'Mucorineae', 'family': 'Rhizopodaceae', 'subfamily': ''}	ncbi	2005-03-17	SAMN02953598
rhidel10	Rhizopus	delemar		20210108	{'clade': 'Opisthokonta', 'kingdom': 'Fungi', 'phylum': 'Mucoromycota', 'subphylum': 'Mucoromycotina', 'class': 'Mucoromycetes', 'order': 'Mucorales', 'suborder': 'Mucorineae', 'family': 'Rhizopodaceae', 'subfamily': ''}	ncbi	2020-03-27	SAMN14162342
rhidel11	Rhizopus	delemar		20210108	{'clade': 'Opisthokonta', 'kingdom': 'Fungi', 'phylum': 'Mucoromycota', 'subphylum': 'Mucoromycotina', 'class': 'Mucoromycetes', 'order': 'Mucorales', 'suborder': 'Mucorineae', 'family': 'Rhizopodaceae', 'subfamily': ''}	ncbi	2020-03-27	SAMN14162337
rhidel12	Rhizopus	delemar		20210108	{'clade': 'Opisthokonta', 'kingdom': 'Fungi', 'phylum': 'Mucoromycota', 'subphylum': 'Mucoromycotina', 'class': 'Mucoromycetes', 'order': 'Mucorales', 'suborder': 'Mucorineae', 'family': 'Rhizopodaceae', 'subfamily': ''}	ncbi	2020-03-27	SAMN14162345
rhidel13	Rhizopus	delemar		20210108	{'clade': 'Opisthokonta', 'kingdom': 'Fungi', 'phylum': 'Mucoromycota', 'subphylum': 'Mucoromycotina', 'class': 'Mucoromycetes', 'order': 'Mucorales', 'suborder': 'Mucorineae', 'family': 'Rhizopodaceae', 'subfamily': ''}	ncbi	2020-03-27	SAMN14162339
rhidel14	Rhizopus	delemar		20210108	{'clade': 'Opisthokonta', 'kingdom': 'Fungi', 'phylum': 'Mucoromycota', 'subphylum': 'Mucoromycotina', 'class': 'Mucoromycetes', 'order': 'Mucorales', 'suborder': 'Mucorineae', 'family': 'Rhizopodaceae', 'subfamily': ''}	ncbi	2020-03-27	SAMN14162343
rhidel2	Rhizopus	delemar		20210108	{'clade': 'Opisthokonta', 'kingdom': 'Fungi', 'phylum': 'Mucoromycota', 'subphylum': 'Mucoromycotina', 'class': 'Mucoromycetes', 'order': 'Mucorales', 'suborder': 'Mucorineae', 'family': 'Rhizopodaceae', 'subfamily': ''}	ncbi	2020-03-27	SAMN14162335
rhidel3	Rhizopus	delemar		20210108	{'clade': 'Opisthokonta', 'kingdom': 'Fungi', 'phylum': 'Mucoromycota', 'subphylum': 'Mucoromycotina', 'class': 'Mucoromycetes', 'order': 'Mucorales', 'suborder': 'Mucorineae', 'family': 'Rhizopodaceae', 'subfamily': ''}	ncbi	2020-03-27	SAMN14162336
rhidel4	Rhizopus	delemar		20210108	{'clade': 'Opisthokonta', 'kingdom': 'Fungi', 'phylum': 'Mucoromycota', 'subphylum': 'Mucoromycotina', 'class': 'Mucoromycetes', 'order': 'Mucorales', 'suborder': 'Mucorineae', 'family': 'Rhizopodaceae', 'subfamily': ''}	ncbi	2020-03-27	SAMN14162334
rhidel5	Rhizopus	delemar		20210108	{'clade': 'Opisthokonta', 'kingdom': 'Fungi', 'phylum': 'Mucoromycota', 'subphylum': 'Mucoromycotina', 'class': 'Mucoromycetes', 'order': 'Mucorales', 'suborder': 'Mucorineae', 'family': 'Rhizopodaceae', 'subfamily': ''}	ncbi	2020-03-27	SAMN14162331
rhidel6	Rhizopus	delemar		20210108	{'clade': 'Opisthokonta', 'kingdom': 'Fungi', 'phylum': 'Mucoromycota', 'subphylum': 'Mucoromycotina', 'class': 'Mucoromycetes', 'order': 'Mucorales', 'suborder': 'Mucorineae', 'family': 'Rhizopodaceae', 'subfamily': ''}	ncbi	2020-03-27	SAMN14162330
rhidel7	Rhizopus	delemar		20210108	{'clade': 'Opisthokonta', 'kingdom': 'Fungi', 'phylum': 'Mucoromycota', 'subphylum': 'Mucoromycotina', 'class': 'Mucoromycetes', 'order': 'Mucorales', 'suborder': 'Mucorineae', 'family': 'Rhizopodaceae', 'subfamily': ''}	ncbi	2020-03-27	SAMN14162340
rhidel8	Rhizopus	delemar		20210108	{'clade': 'Opisthokonta', 'kingdom': 'Fungi', 'phylum': 'Mucoromycota', 'subphylum': 'Mucoromycotina', 'class': 'Mucoromycetes', 'order': 'Mucorales', 'suborder': 'Mucorineae', 'family': 'Rhizopodaceae', 'subfamily': ''}	ncbi	2020-03-27	SAMN14162341
rhidel9	Rhizopus	delemar		20210108	{'clade': 'Opisthokonta', 'kingdom': 'Fungi', 'phylum': 'Mucoromycota', 'subphylum': 'Mucoromycotina', 'class': 'Mucoromycetes', 'order': 'Mucorales', 'suborder': 'Mucorineae', 'family': 'Rhizopodaceae', 'subfamily': ''}	ncbi	2020-03-27	SAMN14162333
rhidia1	Rhizophagus	diaphanus		v1.0	{'kingdom': '', 'phylum': '', 'subphylum': '', 'class': '', 'order': '', 'family': '', 'subfamily': ''}	jgi	Morin E et al.,2019	Rhidi1
rhieri1	Rhizoscyphus	ericae	UAMH7357	v1.0	{'clade': 'sordariomyceta', 'kingdom': 'Fungi', 'phylum': 'Ascomycota', 'subphylum': 'Pezizomycotina', 'class': 'Leotiomycetes', 'order': 'Helotiales', 'family': 'Hyaloscyphaceae', 'subfamily': ''}	jgi	Martino E et al.,2018	Rhier1
rhiglo1	Rhizoclosmatium	globosum	JEL800	v1.0	{'clade': 'Opisthokonta', 'kingdom': 'Fungi', 'phylum': 'Chytridiomycota', 'class': 'Chytridiomycetes', 'order': 'Chytridiales', 'family': 'Chytriomycetaceae', 'subphylum': '', 'subfamily': ''}	jgi	Mondo SJ et al.,2017	Rhihy1
rhiirr10	Rhizophagus	irregularis	DAOM181602DAOM197198	2018-01-30	{'kingdom': '', 'phylum': '', 'subphylum': '', 'class': '', 'order': '', 'family': '', 'subfamily': ''}	ncbi	2013-07-17	Krhiirr10
rhiirr12	Rhizophagus	irregularis	DAOM181602DAOM197198	2018-07-12	{'kingdom': '', 'phylum': '', 'subphylum': '', 'class': '', 'order': '', 'family': '', 'subfamily': ''}	ncbi	2017-11-20	Krhiirr12
rhiirr2	Rhizophagus	irregularis	A5	v1.0	{'kingdom': '', 'phylum': '', 'subphylum': '', 'class': '', 'order': '', 'family': '', 'subfamily': ''}	jgi	Chen ECH et al.,2018	RhiirA5
rhiirr3	Rhizophagus	irregularis	A4	v1.0	{'kingdom': '', 'phylum': '', 'subphylum': '', 'class': '', 'order': '', 'family': '', 'subfamily': ''}	jgi	Chen ECH et al.,2018	RhiirA4
rhiirr4	Rhizophagus	irregularis	C2	v1.0	{'kingdom': '', 'phylum': '', 'subphylum': '', 'class': '', 'order': '', 'family': '', 'subfamily': ''}	jgi	Chen ECH et al.,2018	RhiirC2
rhiirr5	Rhizophagus	irregularis	A1	v1.0	{'kingdom': '', 'phylum': '', 'subphylum': '', 'class': '', 'order': '', 'family': '', 'subfamily': ''}	jgi	Chen ECH et al.,2018	RhiirA1_1
rhiirr6	Rhizophagus	irregularis	DAOM197198	v2.0	{'kingdom': '', 'phylum': '', 'subphylum': '', 'class': '', 'order': '', 'family': '', 'subfamily': ''}	jgi	Chen ECH et al.,2018	Rhiir2_1
rhiirr7	Rhizophagus	irregularis	DAOM181602	v1.0	{'kingdom': '', 'phylum': '', 'subphylum': '', 'class': '', 'order': '', 'family': '', 'subfamily': ''}	jgi	Tisserant E et al.,2013	Gloin1
rhiirr8	Rhizophagus	irregularis	B3	v1.0	{'kingdom': '', 'phylum': '', 'subphylum': '', 'class': '', 'order': '', 'family': '', 'subfamily': ''}	jgi	Chen ECH et al.,2018	RhiirB3
rhilig1	Rhizodiscina	lignyota	CBS133067	v1.0	{'clade': 'dothideomyceta', 'kingdom': 'Fungi', 'phylum': 'Ascomycota', 'subphylum': 'Pezizomycotina', 'class': 'Dothideomycetes', 'subclass': 'Pleosporomycetidae', 'order': 'Aulographales', 'family': 'Rhizodiscinaceae', 'subfamily': ''}	jgi	Haridas S et al.,2020	Rhili1
rhimac1	Rhinocladiella	mackenziei	CBS65093	0	{'clade': 'leotiomyceta', 'kingdom': 'Fungi', 'phylum': 'Ascomycota', 'subphylum': 'Pezizomycotina', 'class': 'Eurotiomycetes', 'subclass': 'Chaetothyriomycetidae', 'order': 'Chaetothyriales', 'family': 'Herpotrichiellaceae', 'subfamily': ''}	jgi	Moreno LF et al.,2018	Rhima1
rhimic2	Rhizopus	microsporus	varmicrosporusATCC52814	v1.0	{'clade': 'Opisthokonta', 'kingdom': 'Fungi', 'phylum': 'Mucoromycota', 'subphylum': 'Mucoromycotina', 'class': 'Mucoromycetes', 'order': 'Mucorales', 'suborder': 'Mucorineae', 'family': 'Rhizopodaceae', 'subfamily': ''}	jgi	Lastovetsky OA et al.,2016	Rhimi_ATCC52814_1
rhimic3	Rhizopus	microsporus	varchinensisCCTCCM201021	0	{'clade': 'Opisthokonta', 'kingdom': 'Fungi', 'phylum': 'Mucoromycota', 'subphylum': 'Mucoromycotina', 'class': 'Mucoromycetes', 'order': 'Mucorales', 'suborder': 'Mucorineae', 'family': 'Rhizopodaceae', 'subfamily': ''}	jgi	Wang D et al.,2013	Rhich1
rhimic4	Rhizopus	microsporus	varmicrosporusATCC52813	v1.0	{'clade': 'Opisthokonta', 'kingdom': 'Fungi', 'phylum': 'Mucoromycota', 'subphylum': 'Mucoromycotina', 'class': 'Mucoromycetes', 'order': 'Mucorales', 'suborder': 'Mucorineae', 'family': 'Rhizopodaceae', 'subfamily': ''}	jgi	Mondo SJ et al.,2017	Rhimi1_1
rhimic5	Rhizopus	microsporus	ATCC11559	v1.0	{'clade': 'Opisthokonta', 'kingdom': 'Fungi', 'phylum': 'Mucoromycota', 'subphylum': 'Mucoromycotina', 'class': 'Mucoromycetes', 'order': 'Mucorales', 'suborder': 'Mucorineae', 'family': 'Rhizopodaceae', 'subfamily': ''}	jgi	Lastovetsky OA et al.,2016	Rhimi_ATCC11559_1
rhimic6	Rhizopus	microsporus	ATCC52813	2017-10-31	{'clade': 'Opisthokonta', 'kingdom': 'Fungi', 'phylum': 'Mucoromycota', 'subphylum': 'Mucoromycotina', 'class': 'Mucoromycetes', 'order': 'Mucorales', 'suborder': 'Mucorineae', 'family': 'Rhizopodaceae', 'subfamily': ''}	ncbi	2017-10-23	Krhimic6
rhimic7	Rhizopus	microsporus	varmicrosporus	2017-04-12	{'clade': 'Opisthokonta', 'kingdom': 'Fungi', 'phylum': 'Mucoromycota', 'subphylum': 'Mucoromycotina', 'class': 'Mucoromycetes', 'order': 'Mucorales', 'suborder': 'Mucorineae', 'family': 'Rhizopodaceae', 'subfamily': ''}	ncbi	2017-04-07	Krhimic7
rhiory1	Rhizopus	oryzae		20210108	{'clade': 'Opisthokonta', 'kingdom': 'Fungi', 'phylum': 'Mucoromycota', 'subphylum': 'Mucoromycotina', 'class': 'Mucoromycetes', 'order': 'Mucorales', 'suborder': 'Mucorineae', 'family': 'Rhizopodaceae', 'subfamily': ''}	ncbi	2020-03-31	SAMN14162328
rhiory10	Rhizopus	oryzae		20210108	{'clade': 'Opisthokonta', 'kingdom': 'Fungi', 'phylum': 'Mucoromycota', 'subphylum': 'Mucoromycotina', 'class': 'Mucoromycetes', 'order': 'Mucorales', 'suborder': 'Mucorineae', 'family': 'Rhizopodaceae', 'subfamily': ''}	ncbi	2020-03-31	SAMN14162305
rhiory11	Rhizopus	oryzae		20210108	{'clade': 'Opisthokonta', 'kingdom': 'Fungi', 'phylum': 'Mucoromycota', 'subphylum': 'Mucoromycotina', 'class': 'Mucoromycetes', 'order': 'Mucorales', 'suborder': 'Mucorineae', 'family': 'Rhizopodaceae', 'subfamily': ''}	ncbi	2020-04-03	SAMN14162317
rhiory12	Rhizopus	oryzae		20210108	{'clade': 'Opisthokonta', 'kingdom': 'Fungi', 'phylum': 'Mucoromycota', 'subphylum': 'Mucoromycotina', 'class': 'Mucoromycetes', 'order': 'Mucorales', 'suborder': 'Mucorineae', 'family': 'Rhizopodaceae', 'subfamily': ''}	ncbi	2020-03-31	SAMN14162302
rhiory13	Rhizopus	oryzae		20210108	{'clade': 'Opisthokonta', 'kingdom': 'Fungi', 'phylum': 'Mucoromycota', 'subphylum': 'Mucoromycotina', 'class': 'Mucoromycetes', 'order': 'Mucorales', 'suborder': 'Mucorineae', 'family': 'Rhizopodaceae', 'subfamily': ''}	ncbi	2020-03-31	SAMN14162307
rhiory14	Rhizopus	oryzae		20210108	{'clade': 'Opisthokonta', 'kingdom': 'Fungi', 'phylum': 'Mucoromycota', 'subphylum': 'Mucoromycotina', 'class': 'Mucoromycetes', 'order': 'Mucorales', 'suborder': 'Mucorineae', 'family': 'Rhizopodaceae', 'subfamily': ''}	ncbi	2020-03-31	SAMN14162312
rhiory15	Rhizopus	oryzae		20210108	{'clade': 'Opisthokonta', 'kingdom': 'Fungi', 'phylum': 'Mucoromycota', 'subphylum': 'Mucoromycotina', 'class': 'Mucoromycetes', 'order': 'Mucorales', 'suborder': 'Mucorineae', 'family': 'Rhizopodaceae', 'subfamily': ''}	ncbi	2020-03-27	SAMN14162325
rhiory16	Rhizopus	oryzae		20210108	{'clade': 'Opisthokonta', 'kingdom': 'Fungi', 'phylum': 'Mucoromycota', 'subphylum': 'Mucoromycotina', 'class': 'Mucoromycetes', 'order': 'Mucorales', 'suborder': 'Mucorineae', 'family': 'Rhizopodaceae', 'subfamily': ''}	ncbi	2020-04-03	SAMN14162321
rhiory17	Rhizopus	oryzae		20210108	{'clade': 'Opisthokonta', 'kingdom': 'Fungi', 'phylum': 'Mucoromycota', 'subphylum': 'Mucoromycotina', 'class': 'Mucoromycetes', 'order': 'Mucorales', 'suborder': 'Mucorineae', 'family': 'Rhizopodaceae', 'subfamily': ''}	ncbi	2020-04-03	SAMN14162320
rhiory18	Rhizopus	oryzae		20210108	{'clade': 'Opisthokonta', 'kingdom': 'Fungi', 'phylum': 'Mucoromycota', 'subphylum': 'Mucoromycotina', 'class': 'Mucoromycetes', 'order': 'Mucorales', 'suborder': 'Mucorineae', 'family': 'Rhizopodaceae', 'subfamily': ''}	ncbi	2020-03-27	SAMN14162324
rhiory19	Rhizopus	oryzae		20210108	{'clade': 'Opisthokonta', 'kingdom': 'Fungi', 'phylum': 'Mucoromycota', 'subphylum': 'Mucoromycotina', 'class': 'Mucoromycetes', 'order': 'Mucorales', 'suborder': 'Mucorineae', 'family': 'Rhizopodaceae', 'subfamily': ''}	ncbi	2020-03-31	SAMN14162347
rhiory2	Rhizopus	oryzae		20210108	{'clade': 'Opisthokonta', 'kingdom': 'Fungi', 'phylum': 'Mucoromycota', 'subphylum': 'Mucoromycotina', 'class': 'Mucoromycetes', 'order': 'Mucorales', 'suborder': 'Mucorineae', 'family': 'Rhizopodaceae', 'subfamily': ''}	ncbi	2020-03-31	SAMN14162306
rhiory20	Rhizopus	oryzae		20210108	{'clade': 'Opisthokonta', 'kingdom': 'Fungi', 'phylum': 'Mucoromycota', 'subphylum': 'Mucoromycotina', 'class': 'Mucoromycetes', 'order': 'Mucorales', 'suborder': 'Mucorineae', 'family': 'Rhizopodaceae', 'subfamily': ''}	ncbi	2020-03-31	SAMN14162308
rhiory21	Rhizopus	oryzae		20210108	{'clade': 'Opisthokonta', 'kingdom': 'Fungi', 'phylum': 'Mucoromycota', 'subphylum': 'Mucoromycotina', 'class': 'Mucoromycetes', 'order': 'Mucorales', 'suborder': 'Mucorineae', 'family': 'Rhizopodaceae', 'subfamily': ''}	ncbi	2020-03-27	SAMN14162332
rhiory22	Rhizopus	oryzae		20210108	{'clade': 'Opisthokonta', 'kingdom': 'Fungi', 'phylum': 'Mucoromycota', 'subphylum': 'Mucoromycotina', 'class': 'Mucoromycetes', 'order': 'Mucorales', 'suborder': 'Mucorineae', 'family': 'Rhizopodaceae', 'subfamily': ''}	ncbi	2020-03-31	SAMN14162348
rhiory23	Rhizopus	oryzae		20210108	{'clade': 'Opisthokonta', 'kingdom': 'Fungi', 'phylum': 'Mucoromycota', 'subphylum': 'Mucoromycotina', 'class': 'Mucoromycetes', 'order': 'Mucorales', 'suborder': 'Mucorineae', 'family': 'Rhizopodaceae', 'subfamily': ''}	ncbi	2020-03-31	SAMN14162350
rhiory24	Rhizopus	oryzae		20210108	{'clade': 'Opisthokonta', 'kingdom': 'Fungi', 'phylum': 'Mucoromycota', 'subphylum': 'Mucoromycotina', 'class': 'Mucoromycetes', 'order': 'Mucorales', 'suborder': 'Mucorineae', 'family': 'Rhizopodaceae', 'subfamily': ''}	ncbi	2020-03-27	SAMN14162351
rhiory25	Rhizopus	oryzae		20210108	{'clade': 'Opisthokonta', 'kingdom': 'Fungi', 'phylum': 'Mucoromycota', 'subphylum': 'Mucoromycotina', 'class': 'Mucoromycetes', 'order': 'Mucorales', 'suborder': 'Mucorineae', 'family': 'Rhizopodaceae', 'subfamily': ''}	ncbi	2020-03-27	SAMN14162338
rhiory26	Rhizopus	oryzae		20210108	{'clade': 'Opisthokonta', 'kingdom': 'Fungi', 'phylum': 'Mucoromycota', 'subphylum': 'Mucoromycotina', 'class': 'Mucoromycetes', 'order': 'Mucorales', 'suborder': 'Mucorineae', 'family': 'Rhizopodaceae', 'subfamily': ''}	ncbi	2020-04-03	SAMN14162327
rhiory27	Rhizopus	oryzae		20210108	{'clade': 'Opisthokonta', 'kingdom': 'Fungi', 'phylum': 'Mucoromycota', 'subphylum': 'Mucoromycotina', 'class': 'Mucoromycetes', 'order': 'Mucorales', 'suborder': 'Mucorineae', 'family': 'Rhizopodaceae', 'subfamily': ''}	ncbi	2020-03-31	SAMN14162353
rhiory28	Rhizopus	oryzae		20210108	{'clade': 'Opisthokonta', 'kingdom': 'Fungi', 'phylum': 'Mucoromycota', 'subphylum': 'Mucoromycotina', 'class': 'Mucoromycetes', 'order': 'Mucorales', 'suborder': 'Mucorineae', 'family': 'Rhizopodaceae', 'subfamily': ''}	ncbi	2020-04-03	SAMN14162319
rhiory29	Rhizopus	oryzae		20210108	{'clade': 'Opisthokonta', 'kingdom': 'Fungi', 'phylum': 'Mucoromycota', 'subphylum': 'Mucoromycotina', 'class': 'Mucoromycetes', 'order': 'Mucorales', 'suborder': 'Mucorineae', 'family': 'Rhizopodaceae', 'subfamily': ''}	ncbi	2020-03-31	SAMN14162311
rhiory3	Rhizopus	oryzae		20210108	{'clade': 'Opisthokonta', 'kingdom': 'Fungi', 'phylum': 'Mucoromycota', 'subphylum': 'Mucoromycotina', 'class': 'Mucoromycetes', 'order': 'Mucorales', 'suborder': 'Mucorineae', 'family': 'Rhizopodaceae', 'subfamily': ''}	ncbi	2020-03-31	SAMN14162313
rhiory30	Rhizopus	oryzae		20210108	{'clade': 'Opisthokonta', 'kingdom': 'Fungi', 'phylum': 'Mucoromycota', 'subphylum': 'Mucoromycotina', 'class': 'Mucoromycetes', 'order': 'Mucorales', 'suborder': 'Mucorineae', 'family': 'Rhizopodaceae', 'subfamily': ''}	ncbi	2020-03-31	SAMN14162346
rhiory31	Rhizopus	oryzae		20210108	{'clade': 'Opisthokonta', 'kingdom': 'Fungi', 'phylum': 'Mucoromycota', 'subphylum': 'Mucoromycotina', 'class': 'Mucoromycetes', 'order': 'Mucorales', 'suborder': 'Mucorineae', 'family': 'Rhizopodaceae', 'subfamily': ''}	ncbi	2020-04-03	SAMN14162318
rhiory32	Rhizopus	oryzae		20210108	{'clade': 'Opisthokonta', 'kingdom': 'Fungi', 'phylum': 'Mucoromycota', 'subphylum': 'Mucoromycotina', 'class': 'Mucoromycetes', 'order': 'Mucorales', 'suborder': 'Mucorineae', 'family': 'Rhizopodaceae', 'subfamily': ''}	ncbi	2020-03-27	SAMN14162352
rhiory33	Rhizopus	oryzae		20210108	{'clade': 'Opisthokonta', 'kingdom': 'Fungi', 'phylum': 'Mucoromycota', 'subphylum': 'Mucoromycotina', 'class': 'Mucoromycetes', 'order': 'Mucorales', 'suborder': 'Mucorineae', 'family': 'Rhizopodaceae', 'subfamily': ''}	ncbi	2020-03-27	SAMN14162323
rhiory34	Rhizopus	oryzae		20210108	{'clade': 'Opisthokonta', 'kingdom': 'Fungi', 'phylum': 'Mucoromycota', 'subphylum': 'Mucoromycotina', 'class': 'Mucoromycetes', 'order': 'Mucorales', 'suborder': 'Mucorineae', 'family': 'Rhizopodaceae', 'subfamily': ''}	ncbi	2020-03-27	SAMN14162344
rhiory35	Rhizopus	oryzae		20210108	{'clade': 'Opisthokonta', 'kingdom': 'Fungi', 'phylum': 'Mucoromycota', 'subphylum': 'Mucoromycotina', 'class': 'Mucoromycetes', 'order': 'Mucorales', 'suborder': 'Mucorineae', 'family': 'Rhizopodaceae', 'subfamily': ''}	ncbi	2020-03-27	SAMN14162310
rhiory36	Rhizopus	oryzae		20210108	{'clade': 'Opisthokonta', 'kingdom': 'Fungi', 'phylum': 'Mucoromycota', 'subphylum': 'Mucoromycotina', 'class': 'Mucoromycetes', 'order': 'Mucorales', 'suborder': 'Mucorineae', 'family': 'Rhizopodaceae', 'subfamily': ''}	ncbi	2020-03-27	SAMN14162349
rhiory37	Rhizopus	oryzae		20210108	{'clade': 'Opisthokonta', 'kingdom': 'Fungi', 'phylum': 'Mucoromycota', 'subphylum': 'Mucoromycotina', 'class': 'Mucoromycetes', 'order': 'Mucorales', 'suborder': 'Mucorineae', 'family': 'Rhizopodaceae', 'subfamily': ''}	ncbi	2020-03-27	SAMN14162309
rhiory38	Rhizopus	oryzae		20210108	{'clade': 'Opisthokonta', 'kingdom': 'Fungi', 'phylum': 'Mucoromycota', 'subphylum': 'Mucoromycotina', 'class': 'Mucoromycetes', 'order': 'Mucorales', 'suborder': 'Mucorineae', 'family': 'Rhizopodaceae', 'subfamily': ''}	ncbi	2020-03-27	SAMN14162322
rhiory39	Rhizopus	oryzae		20210108	{'clade': 'Opisthokonta', 'kingdom': 'Fungi', 'phylum': 'Mucoromycota', 'subphylum': 'Mucoromycotina', 'class': 'Mucoromycetes', 'order': 'Mucorales', 'suborder': 'Mucorineae', 'family': 'Rhizopodaceae', 'subfamily': ''}	ncbi	2020-03-27	SAMN14162329
rhiory4	Rhizopus	oryzae		20210108	{'clade': 'Opisthokonta', 'kingdom': 'Fungi', 'phylum': 'Mucoromycota', 'subphylum': 'Mucoromycotina', 'class': 'Mucoromycetes', 'order': 'Mucorales', 'suborder': 'Mucorineae', 'family': 'Rhizopodaceae', 'subfamily': ''}	ncbi	2020-04-03	SAMN14162316
rhiory5	Rhizopus	oryzae		20210108	{'clade': 'Opisthokonta', 'kingdom': 'Fungi', 'phylum': 'Mucoromycota', 'subphylum': 'Mucoromycotina', 'class': 'Mucoromycetes', 'order': 'Mucorales', 'suborder': 'Mucorineae', 'family': 'Rhizopodaceae', 'subfamily': ''}	ncbi	2020-03-31	SAMN14162303
rhiory6	Rhizopus	oryzae		20210108	{'clade': 'Opisthokonta', 'kingdom': 'Fungi', 'phylum': 'Mucoromycota', 'subphylum': 'Mucoromycotina', 'class': 'Mucoromycetes', 'order': 'Mucorales', 'suborder': 'Mucorineae', 'family': 'Rhizopodaceae', 'subfamily': ''}	ncbi	2020-03-31	SAMN14162304
rhiory7	Rhizopus	oryzae		20210108	{'clade': 'Opisthokonta', 'kingdom': 'Fungi', 'phylum': 'Mucoromycota', 'subphylum': 'Mucoromycotina', 'class': 'Mucoromycetes', 'order': 'Mucorales', 'suborder': 'Mucorineae', 'family': 'Rhizopodaceae', 'subfamily': ''}	ncbi	2020-03-31	SAMN14162314
rhiory8	Rhizopus	oryzae		20210108	{'clade': 'Opisthokonta', 'kingdom': 'Fungi', 'phylum': 'Mucoromycota', 'subphylum': 'Mucoromycotina', 'class': 'Mucoromycetes', 'order': 'Mucorales', 'suborder': 'Mucorineae', 'family': 'Rhizopodaceae', 'subfamily': ''}	ncbi	2020-04-03	SAMN14162326
rhiory9	Rhizopus	oryzae		20210108	{'clade': 'Opisthokonta', 'kingdom': 'Fungi', 'phylum': 'Mucoromycota', 'subphylum': 'Mucoromycotina', 'class': 'Mucoromycetes', 'order': 'Mucorales', 'suborder': 'Mucorineae', 'family': 'Rhizopodaceae', 'subfamily': ''}	ncbi	2020-03-31	SAMN14162315
rhisol2	Rhizoctonia	solani	AG3Rhs1AP	0	{'clade': 'Opisthokonta', 'kingdom': 'Fungi', 'phylum': 'Basidiomycota', 'subphylum': 'Agaricomycotina', 'class': 'Agaricomycetes', 'order': 'Cantharellales', 'family': 'Ceratobasidiaceae', 'subfamily': ''}	jgi	Cubeta MA et al.,2014	Rhisol1
rhisol3	Rhizoctonia	solani	AG1IB	0	{'clade': 'Opisthokonta', 'kingdom': 'Fungi', 'phylum': 'Basidiomycota', 'subphylum': 'Agaricomycotina', 'class': 'Agaricomycetes', 'order': 'Cantharellales', 'family': 'Ceratobasidiaceae', 'subfamily': ''}	jgi	Wibberg D et al.,2013	Rhiso1
rhisol4	Rhizoctonia	solani	AG8WAC10335	0	{'clade': 'Opisthokonta', 'kingdom': 'Fungi', 'phylum': 'Basidiomycota', 'subphylum': 'Agaricomycotina', 'class': 'Agaricomycetes', 'order': 'Cantharellales', 'family': 'Ceratobasidiaceae', 'subfamily': ''}	jgi	Hane JK et al.,2014	Rhisola1
rhisol5	Rhizoctonia	solani	AG1IA	2014-08-11	{'clade': 'Opisthokonta', 'kingdom': 'Fungi', 'phylum': 'Basidiomycota', 'subphylum': 'Agaricomycotina', 'class': 'Agaricomycetes', 'order': 'Cantharellales', 'family': 'Ceratobasidiaceae', 'subfamily': ''}	ncbi	2013-01-28	Krhisol5
rhisol6	Rhizoctonia	solani	123E	2014-06-27	{'clade': 'Opisthokonta', 'kingdom': 'Fungi', 'phylum': 'Basidiomycota', 'subphylum': 'Agaricomycotina', 'class': 'Agaricomycetes', 'order': 'Cantharellales', 'family': 'Ceratobasidiaceae', 'subfamily': ''}	ncbi	2014-06-27	Krhisol6
rhisp.1	Rhizophagus	sp.	MUCL43196	20210114	{'kingdom': '', 'phylum': '', 'subphylum': '', 'class': '', 'order': '', 'family': '', 'subfamily': ''}	ncbi	2018-08-30	SAMN08364867
rhisto1	Rhizopus	stolonifer		20180717	{'clade': 'Opisthokonta', 'kingdom': 'Fungi', 'phylum': 'Mucoromycota', 'subphylum': 'Mucoromycotina', 'class': 'Mucoromycetes', 'order': 'Mucorales', 'suborder': 'Mucorineae', 'family': 'Rhizopodaceae', 'subfamily': ''}	ncbi	2018-07-17	SAMN08014120
rhives1	Rhizopogon	vesiculosus	Smith	0	{'clade': 'Opisthokonta', 'kingdom': 'Fungi', 'phylum': 'Basidiomycota', 'subphylum': 'Agaricomycotina', 'class': 'Agaricomycetes', 'subclass': 'Agaricomycetidae', 'order': 'Boletales', 'suborder': 'Suillineae', 'family': 'Rhizopogonaceae', 'subfamily': ''}	jgi	Mujic AB et al.,2017	Rhives1
rhivin1	Rhizopogon	vinicolor	AMOR11026	v1.0	{'clade': 'Opisthokonta', 'kingdom': 'Fungi', 'phylum': 'Basidiomycota', 'subphylum': 'Agaricomycotina', 'class': 'Agaricomycetes', 'subclass': 'Agaricomycetidae', 'order': 'Boletales', 'suborder': 'Suillineae', 'family': 'Rhizopogonaceae', 'subfamily': ''}	jgi	Mujic AB et al.,2017	Rhivi1
rhobut2	Rhodocollybia	butyracea	AH40177	v1.0	{'clade': 'Opisthokonta', 'kingdom': 'Fungi', 'phylum': 'Basidiomycota', 'subphylum': 'Agaricomycotina', 'class': 'Agaricomycetes', 'subclass': 'Agaricomycetidae', 'order': 'Agaricales', 'family': 'Omphalotaceae', 'subfamily': ''}	jgi	Ruiz-Dueñas FJ et al.,2020	Rhobut1_1
rhodio2	Rhodotorula	diobovata		20190618	{'clade': 'Opisthokonta', 'kingdom': 'Fungi', 'phylum': 'Basidiomycota', 'subphylum': 'Pucciniomycotina', 'class': 'Microbotryomycetes', 'order': 'Sporidiobolales', 'family': 'Sporidiobolaceae', 'subfamily': ''}	ncbi	2019-06-18	SAMN09284860
rhoglu1	Rhodosporidium	glutinis	ATCC204091	v1.0	{'clade': 'Opisthokonta', 'kingdom': 'Fungi', 'phylum': 'Basidiomycota', 'subphylum': 'Pucciniomycotina', 'class': 'Microbotryomycetes', 'order': 'Sporidiobolales', 'family': 'Sporidiobolaceae', 'subfamily': ''}	jgi	Paul D et al.,2014	Rhoglu91_1
rhogra1	Rhodotorula	graminis	strainWP1	v1.1	{'clade': 'Opisthokonta', 'kingdom': 'Fungi', 'phylum': 'Basidiomycota', 'subphylum': 'Pucciniomycotina', 'class': 'Microbotryomycetes', 'order': 'Sporidiobolales', 'family': 'Sporidiobolaceae', 'subfamily': ''}	jgi	Firrincieli A et al.,N/D	Rhoba1_1
rhogra2	Rhodotorula	graminis	WP1	2015-10-19	{'clade': 'Opisthokonta', 'kingdom': 'Fungi', 'phylum': 'Basidiomycota', 'subphylum': 'Pucciniomycotina', 'class': 'Microbotryomycetes', 'order': 'Sporidiobolales', 'family': 'Sporidiobolaceae', 'subfamily': ''}	ncbi	2015-10-14	Krhogra2
rhoros1	Rhodofomes	roseus	CIRMBRFM1785	v1.0	{'clade': 'Opisthokonta', 'kingdom': 'Fungi', 'phylum': 'Basidiomycota', 'subphylum': 'Agaricomycotina', 'class': 'Agaricomycetes', 'order': 'Polyporales', 'family': 'Fomitopsidaceae', 'subfamily': ''}	jgi	Hage H et al.,2021	Fomros1
rhosp.1	Rhodotorula	sp.	JG1b	0	{'clade': 'Opisthokonta', 'kingdom': 'Fungi', 'phylum': 'Basidiomycota', 'subphylum': 'Pucciniomycotina', 'class': 'Microbotryomycetes', 'order': 'Sporidiobolales', 'family': 'Sporidiobolaceae', 'subfamily': ''}	jgi	Goordial J et al.,2016	Rhosp1
rhosp.2	Rhodotorula	sp.	CCFEE5036	2019-05-02	{'clade': 'Opisthokonta', 'kingdom': 'Fungi', 'phylum': 'Basidiomycota', 'subphylum': 'Pucciniomycotina', 'class': 'Microbotryomycetes', 'order': 'Sporidiobolales', 'family': 'Sporidiobolaceae', 'subfamily': ''}	ncbi	2019-05-02	Krhosp.2
rhotai1	Rhodotorula	taiwanensis	MD1149	0	{'clade': 'Opisthokonta', 'kingdom': 'Fungi', 'phylum': 'Basidiomycota', 'subphylum': 'Pucciniomycotina', 'class': 'Microbotryomycetes', 'order': 'Sporidiobolales', 'family': 'Sporidiobolaceae', 'subfamily': ''}	jgi	Tkavc R et al.,N/D	Rhota1
rhotor1	Rhodosporidium	toruloides	IFO0880	v4.0	{'clade': 'Opisthokonta', 'kingdom': 'Fungi', 'phylum': 'Basidiomycota', 'subphylum': 'Pucciniomycotina', 'class': 'Microbotryomycetes', 'order': 'Sporidiobolales', 'family': 'Sporidiobolaceae', 'subfamily': ''}	jgi	Coradetti ST et al.,2018	Rhoto_IFO0880_4
rhotor10	Rhodotorula	toruloides		20140605	{'clade': 'Opisthokonta', 'kingdom': 'Fungi', 'phylum': 'Basidiomycota', 'subphylum': 'Pucciniomycotina', 'class': 'Microbotryomycetes', 'order': 'Sporidiobolales', 'family': 'Sporidiobolaceae', 'subfamily': ''}	ncbi	2014-06-05	SAMEA2471983
rhotor11	Rhodotorula	toruloides	ATCC204091	20140811	{'clade': 'Opisthokonta', 'kingdom': 'Fungi', 'phylum': 'Basidiomycota', 'subphylum': 'Pucciniomycotina', 'class': 'Microbotryomycetes', 'order': 'Sporidiobolales', 'family': 'Sporidiobolaceae', 'subfamily': ''}	ncbi	2011-07-20	SAMN02981303
rhotor4	Rhodosporidium	toruloides	IFO05591	0	{'clade': 'Opisthokonta', 'kingdom': 'Fungi', 'phylum': 'Basidiomycota', 'subphylum': 'Pucciniomycotina', 'class': 'Microbotryomycetes', 'order': 'Sporidiobolales', 'family': 'Sporidiobolaceae', 'subfamily': ''}	jgi	Zhang S et al.,2016	Rhoto_IFO0559_1
rhotor5	Rhodosporidium	toruloides	NP11	0	{'clade': 'Opisthokonta', 'kingdom': 'Fungi', 'phylum': 'Basidiomycota', 'subphylum': 'Pucciniomycotina', 'class': 'Microbotryomycetes', 'order': 'Sporidiobolales', 'family': 'Sporidiobolaceae', 'subfamily': ''}	jgi	Zhu Z et al.,N/D	Rhoto1
rhotor6	Rhodosporidium	toruloides	IFO12361	0	{'clade': 'Opisthokonta', 'kingdom': 'Fungi', 'phylum': 'Basidiomycota', 'subphylum': 'Pucciniomycotina', 'class': 'Microbotryomycetes', 'order': 'Sporidiobolales', 'family': 'Sporidiobolaceae', 'subfamily': ''}	jgi	Zhang S et al.,2016	Rhoto_IFO1236_1
rhotor7	Rhodotorula	toruloides	NP11	20140804	{'clade': 'Opisthokonta', 'kingdom': 'Fungi', 'phylum': 'Basidiomycota', 'subphylum': 'Pucciniomycotina', 'class': 'Microbotryomycetes', 'order': 'Sporidiobolales', 'family': 'Sporidiobolaceae', 'subfamily': ''}	ncbi	2012-10-30	SAMN01081617
rhotor8	Rhodotorula	toruloides		20180314	{'clade': 'Opisthokonta', 'kingdom': 'Fungi', 'phylum': 'Basidiomycota', 'subphylum': 'Pucciniomycotina', 'class': 'Microbotryomycetes', 'order': 'Sporidiobolales', 'family': 'Sporidiobolaceae', 'subfamily': ''}	ncbi	2015-05-06	SAMN03573786
rhotor9	Rhodotorula	toruloides		20190720	{'clade': 'Opisthokonta', 'kingdom': 'Fungi', 'phylum': 'Basidiomycota', 'subphylum': 'Pucciniomycotina', 'class': 'Microbotryomycetes', 'order': 'Sporidiobolales', 'family': 'Sporidiobolaceae', 'subfamily': ''}	ncbi	2019-07-19	SAMD00173300
rhyagr1	Rhynchosporium	agropyri	04CHRACA61	0	{'clade': 'sordariomyceta', 'kingdom': 'Fungi', 'phylum': 'Ascomycota', 'subphylum': 'Pezizomycotina', 'class': 'Leotiomycetes', 'order': 'Helotiales', 'family': '', 'subfamily': ''}	jgi	Penselin D et al.,2016	Rhyag1
rhycom1	Rhynchosporium	commune	UK7	0	{'clade': 'sordariomyceta', 'kingdom': 'Fungi', 'phylum': 'Ascomycota', 'subphylum': 'Pezizomycotina', 'class': 'Leotiomycetes', 'order': 'Helotiales', 'family': '', 'subfamily': ''}	jgi	Penselin D et al.,2016	Rhyco1
rhyruf1	Rhytidhysteron	rufulum		0	{'clade': 'dothideomyceta', 'kingdom': 'Fungi', 'phylum': 'Ascomycota', 'subphylum': 'Pezizomycotina', 'class': 'Dothideomycetes', 'subclass': 'Pleosporomycetidae', 'order': 'Hysteriales', 'family': 'Hysteriaceae', 'subfamily': ''}	jgi	Ohm RA et al.,N/D	Rhyru1_1
rhysec1	Rhynchosporium	secalis	02CH46a1	0	{'clade': 'sordariomyceta', 'kingdom': 'Fungi', 'phylum': 'Ascomycota', 'subphylum': 'Pezizomycotina', 'class': 'Leotiomycetes', 'order': 'Helotiales', 'family': '', 'subfamily': ''}	jgi	Penselin D et al.,2016	Rhyse1
ricfib1	Rickenella	fibula	HBK33010	v1.0	{'clade': 'Opisthokonta', 'kingdom': 'Fungi', 'phylum': 'Basidiomycota', 'subphylum': 'Agaricomycotina', 'class': 'Agaricomycetes', 'order': 'Hymenochaetales', 'family': '', 'subfamily': ''}	jgi	Korotkin HB et al.,2018	Ricfib1
ricmel1	Rickenella	mellea	v10SZMC22713	0	{'clade': 'Opisthokonta', 'kingdom': 'Fungi', 'phylum': 'Basidiomycota', 'subphylum': 'Agaricomycotina', 'class': 'Agaricomycetes', 'order': 'Hymenochaetales', 'family': '', 'subfamily': ''}	jgi	Krizsán K et al.,2019	Ricmel1
rigmic1	Rigidoporus	microporus	ED310	v1.0	{'clade': 'Opisthokonta', 'kingdom': 'Fungi', 'phylum': 'Basidiomycota', 'subphylum': 'Agaricomycotina', 'class': 'Agaricomycetes', 'order': 'Polyporales', 'family': 'Meripilaceae', 'subfamily': ''}	jgi	Oghenekaro AO et al.,2020	Rigmic1
rosnec1	Rosellinia	necatrix	W97	0	{'clade': 'sordariomyceta', 'kingdom': 'Fungi', 'phylum': 'Ascomycota', 'subphylum': 'Pezizomycotina', 'class': 'Sordariomycetes', 'subclass': 'Xylariomycetidae', 'order': 'Xylariales', 'family': 'Xylariaceae', 'subfamily': ''}	jgi	Shimizu T et al.,2018	Rosne1
roster1	Rostrohypoxylon	terebratum	CBS119137	v1.0	{'clade': 'sordariomyceta', 'kingdom': 'Fungi', 'phylum': 'Ascomycota', 'subphylum': 'Pezizomycotina', 'class': 'Sordariomycetes', 'subclass': 'Xylariomycetidae', 'order': 'Xylariales', 'family': 'Hypoxylaceae', 'subfamily': ''}	jgi	Franco MEE et al.,2021	Roster1
rozall1	Rozella	allomycis	CSF55singlecell	v1.0	{'clade': 'Opisthokonta', 'kingdom': 'Fungi', 'phylum': 'Cryptomycota', 'subphylum': '', 'class': '', 'order': '', 'family': '', 'subfamily': ''}	jgi	Ahrendt SR et al.,2018	Rozal_SC1
rozall2	Rozella	allomycis	CSF55	0	{'clade': 'Opisthokonta', 'kingdom': 'Fungi', 'phylum': 'Cryptomycota', 'subphylum': '', 'class': '', 'order': '', 'family': '', 'subfamily': ''}	jgi	James TY et al.,2013	Rozal1_1
rusbre1	Russula	brevipes	BPL707	v1.0	{'clade': 'Opisthokonta', 'kingdom': 'Fungi', 'phylum': 'Basidiomycota', 'subphylum': 'Agaricomycotina', 'class': 'Agaricomycetes', 'order': 'Russulales', 'family': 'Russulaceae', 'subfamily': ''}	jgi	Looney B et al.,2021	Rusbre1
ruscom1	Russula	compacta	BPL669	v1.0	{'clade': 'Opisthokonta', 'kingdom': 'Fungi', 'phylum': 'Basidiomycota', 'subphylum': 'Agaricomycotina', 'class': 'Agaricomycetes', 'order': 'Russulales', 'family': 'Russulaceae', 'subfamily': ''}	jgi	Looney B et al.,2021	Ruscom1
rusdis1	Russula	dissimulans	BPL704	v1.0	{'clade': 'Opisthokonta', 'kingdom': 'Fungi', 'phylum': 'Basidiomycota', 'subphylum': 'Agaricomycotina', 'class': 'Agaricomycetes', 'order': 'Russulales', 'family': 'Russulaceae', 'subfamily': ''}	jgi	Looney B et al.,2021	Rusdis1
rusear1	Russula	earlei	BPL698	v1.0	{'clade': 'Opisthokonta', 'kingdom': 'Fungi', 'phylum': 'Basidiomycota', 'subphylum': 'Agaricomycotina', 'class': 'Agaricomycetes', 'order': 'Russulales', 'family': 'Russulaceae', 'subfamily': ''}	jgi	Looney B et al.,2021	Rusear1
ruseme1	Russula	emetica	Pilba	v1.0	{'clade': 'Opisthokonta', 'kingdom': 'Fungi', 'phylum': 'Basidiomycota', 'subphylum': 'Agaricomycotina', 'class': 'Agaricomycetes', 'order': 'Russulales', 'family': 'Russulaceae', 'subfamily': ''}	jgi	Miyauchi S et al.,2020	Ruseme1
rusoch1	Russula	ochroleuca	Pilba	v1.0	{'clade': 'Opisthokonta', 'kingdom': 'Fungi', 'phylum': 'Basidiomycota', 'subphylum': 'Agaricomycotina', 'class': 'Agaricomycetes', 'order': 'Russulales', 'family': 'Russulaceae', 'subfamily': ''}	jgi	Miyauchi S et al.,2020	Rusoch1
rusrug1	Russula	rugulosa	BPL654	v1.0	{'clade': 'Opisthokonta', 'kingdom': 'Fungi', 'phylum': 'Basidiomycota', 'subphylum': 'Agaricomycotina', 'class': 'Agaricomycetes', 'order': 'Russulales', 'family': 'Russulaceae', 'subfamily': ''}	jgi	Looney B et al.,2021	Rusrug1
rusvin1	Russula	vinacea	BPL710	v1.0	{'clade': 'Opisthokonta', 'kingdom': 'Fungi', 'phylum': 'Basidiomycota', 'subphylum': 'Agaricomycotina', 'class': 'Agaricomycetes', 'order': 'Russulales', 'family': 'Russulaceae', 'subfamily': ''}	jgi	Looney B et al.,2021	Rusvin1
rutsp.1	Rutstroemia	sp.	NJR2017aWRK4	20180226	{'clade': 'sordariomyceta', 'kingdom': 'Fungi', 'phylum': 'Ascomycota', 'subphylum': 'Pezizomycotina', 'class': 'Leotiomycetes', 'order': 'Helotiales', 'family': 'Rutstroemiaceae', 'subfamily': ''}	ncbi	2018-02-26	SAMN07205147
rutsp.2	Rutstroemia	sp.	NJR2017aBVV2	20180226	{'clade': 'sordariomyceta', 'kingdom': 'Fungi', 'phylum': 'Ascomycota', 'subphylum': 'Pezizomycotina', 'class': 'Leotiomycetes', 'order': 'Helotiales', 'family': 'Rutstroemiaceae', 'subfamily': ''}	ncbi	2018-02-26	SAMN07205146
rutsp.3	Rutstroemia	sp.	NJR2017aBBW	20180226	{'clade': 'sordariomyceta', 'kingdom': 'Fungi', 'phylum': 'Ascomycota', 'subphylum': 'Pezizomycotina', 'class': 'Leotiomycetes', 'order': 'Helotiales', 'family': 'Rutstroemiaceae', 'subfamily': ''}	ncbi	2018-02-26	SAMN07205145
sacarb1	Saccharomyces	arboricola	H6	0	{'clade': 'saccharomyceta', 'kingdom': 'Fungi', 'phylum': 'Ascomycota', 'subphylum': 'Saccharomycotina', 'class': 'Saccharomycetes', 'order': 'Saccharomycetales', 'family': 'Saccharomycetaceae'}	jgi	Liti G et al.,2013	Sacarb1
sacbou1	Saccharomyces	boulardii	unique28	0	{'clade': 'saccharomyceta', 'kingdom': 'Fungi', 'phylum': 'Ascomycota', 'subphylum': 'Saccharomycotina', 'class': 'Saccharomycetes', 'order': 'Saccharomycetales', 'family': 'Saccharomycetaceae'}	jgi	Khatri I et al.,2017	Sacboulardii_1
sacbou2	Saccharomyces	boulardii	nominval	2015-11-02	{'clade': 'saccharomyceta', 'kingdom': 'Fungi', 'phylum': 'Ascomycota', 'subphylum': 'Saccharomycotina', 'class': 'Saccharomycetes', 'order': 'Saccharomycetales', 'family': 'Saccharomycetaceae'}	ncbi	2015-08-20	Ksacbou2
saccap1	Saccharomycopsis	capsularis	NRRLY17639	0	{'clade': 'saccharomyceta', 'kingdom': 'Fungi', 'phylum': 'Ascomycota', 'subphylum': 'Saccharomycotina', 'class': 'Saccharomycetes', 'order': 'Saccharomycetales', 'family': 'Saccharomycopsidaceae', 'subfamily': ''}	jgi	Krassowski T et al.,2018	Sacca1
saccer10	Saccharomyces	cerevisiae	Kyokaino7	2016-04-19	{'clade': 'saccharomyceta', 'kingdom': 'Fungi', 'phylum': 'Ascomycota', 'subphylum': 'Saccharomycotina', 'class': 'Saccharomycetes', 'order': 'Saccharomycetales', 'family': 'Saccharomycetaceae'}	ncbi	2011-09-22	Ksaccer10
saccer100	Saccharomyces	cerevisiae	YJM1463	2015-04-09	{'clade': 'saccharomyceta', 'kingdom': 'Fungi', 'phylum': 'Ascomycota', 'subphylum': 'Saccharomycotina', 'class': 'Saccharomycetes', 'order': 'Saccharomycetales', 'family': 'Saccharomycetaceae'}	ncbi	2015-02-24	Ksaccer100
saccer101	Saccharomyces	cerevisiae	YJM1356	2015-04-09	{'clade': 'saccharomyceta', 'kingdom': 'Fungi', 'phylum': 'Ascomycota', 'subphylum': 'Saccharomycotina', 'class': 'Saccharomycetes', 'order': 'Saccharomycetales', 'family': 'Saccharomycetaceae'}	ncbi	2015-02-24	Ksaccer101
saccer102	Saccharomyces	cerevisiae	YJM990	2015-04-09	{'clade': 'saccharomyceta', 'kingdom': 'Fungi', 'phylum': 'Ascomycota', 'subphylum': 'Saccharomycotina', 'class': 'Saccharomycetes', 'order': 'Saccharomycetales', 'family': 'Saccharomycetaceae'}	ncbi	2015-02-23	Ksaccer102
saccer103	Saccharomyces	cerevisiae	YJM1383	2015-04-09	{'clade': 'saccharomyceta', 'kingdom': 'Fungi', 'phylum': 'Ascomycota', 'subphylum': 'Saccharomycotina', 'class': 'Saccharomycetes', 'order': 'Saccharomycetales', 'family': 'Saccharomycetaceae'}	ncbi	2015-02-24	Ksaccer103
saccer104	Saccharomyces	cerevisiae	xSaccharomyceskudriavzeviiVIN7	2014-08-11	{'clade': 'saccharomyceta', 'kingdom': 'Fungi', 'phylum': 'Ascomycota', 'subphylum': 'Saccharomycotina', 'class': 'Saccharomycetes', 'order': 'Saccharomycetales', 'family': 'Saccharomycetaceae'}	ncbi	2011-12-23	Ksaccer104
saccer105	Saccharomyces	cerevisiae	LalvinQA23	2014-08-11	{'clade': 'saccharomyceta', 'kingdom': 'Fungi', 'phylum': 'Ascomycota', 'subphylum': 'Saccharomycotina', 'class': 'Saccharomycetes', 'order': 'Saccharomycetales', 'family': 'Saccharomycetaceae'}	ncbi	2011-02-11	Ksaccer105
saccer106	Saccharomyces	cerevisiae	VL3	2014-08-11	{'clade': 'saccharomyceta', 'kingdom': 'Fungi', 'phylum': 'Ascomycota', 'subphylum': 'Saccharomycotina', 'class': 'Saccharomycetes', 'order': 'Saccharomycetales', 'family': 'Saccharomycetaceae'}	ncbi	2011-02-11	Ksaccer106
saccer107	Saccharomyces	cerevisiae	Vin13	2014-08-11	{'clade': 'saccharomyceta', 'kingdom': 'Fungi', 'phylum': 'Ascomycota', 'subphylum': 'Saccharomycotina', 'class': 'Saccharomycetes', 'order': 'Saccharomycetales', 'family': 'Saccharomycetaceae'}	ncbi	2011-02-11	Ksaccer107
saccer108	Saccharomyces	cerevisiae	FostersO	2014-08-11	{'clade': 'saccharomyceta', 'kingdom': 'Fungi', 'phylum': 'Ascomycota', 'subphylum': 'Saccharomycotina', 'class': 'Saccharomycetes', 'order': 'Saccharomycetales', 'family': 'Saccharomycetaceae'}	ncbi	2011-02-11	Ksaccer108
saccer109	Saccharomyces	cerevisiae	AWRI796	2014-08-11	{'clade': 'saccharomyceta', 'kingdom': 'Fungi', 'phylum': 'Ascomycota', 'subphylum': 'Saccharomycotina', 'class': 'Saccharomycetes', 'order': 'Saccharomycetales', 'family': 'Saccharomycetaceae'}	ncbi	2011-02-11	Ksaccer109
saccer11	Saccharomyces	cerevisiae	YJM1444	2015-04-09	{'clade': 'saccharomyceta', 'kingdom': 'Fungi', 'phylum': 'Ascomycota', 'subphylum': 'Saccharomycotina', 'class': 'Saccharomycetes', 'order': 'Saccharomycetales', 'family': 'Saccharomycetaceae'}	ncbi	2015-02-24	Ksaccer11
saccer110	Saccharomyces	cerevisiae	FostersB	2014-08-11	{'clade': 'saccharomyceta', 'kingdom': 'Fungi', 'phylum': 'Ascomycota', 'subphylum': 'Saccharomycotina', 'class': 'Saccharomycetes', 'order': 'Saccharomycetales', 'family': 'Saccharomycetaceae'}	ncbi	2011-02-11	Ksaccer110
saccer111	Saccharomyces	cerevisiae	RM111a	2014-08-06	{'clade': 'saccharomyceta', 'kingdom': 'Fungi', 'phylum': 'Ascomycota', 'subphylum': 'Saccharomycotina', 'class': 'Saccharomycetes', 'order': 'Saccharomycetales', 'family': 'Saccharomycetaceae'}	ncbi	2005-03-16	Ksaccer111
saccer112	Saccharomyces	cerevisiae	AWRI1631	2014-08-06	{'clade': 'saccharomyceta', 'kingdom': 'Fungi', 'phylum': 'Ascomycota', 'subphylum': 'Saccharomycotina', 'class': 'Saccharomycetes', 'order': 'Saccharomycetales', 'family': 'Saccharomycetaceae'}	ncbi	2008-09-30	Ksaccer112
saccer113	Saccharomyces	cerevisiae	JAY291	2014-08-06	{'clade': 'saccharomyceta', 'kingdom': 'Fungi', 'phylum': 'Ascomycota', 'subphylum': 'Saccharomycotina', 'class': 'Saccharomycetes', 'order': 'Saccharomycetales', 'family': 'Saccharomycetaceae'}	ncbi	2009-08-20	Ksaccer113
saccer114	Saccharomyces	cerevisiae	YJM789	2014-08-06	{'clade': 'saccharomyceta', 'kingdom': 'Fungi', 'phylum': 'Ascomycota', 'subphylum': 'Saccharomycotina', 'class': 'Saccharomycetes', 'order': 'Saccharomycetales', 'family': 'Saccharomycetaceae'}	ncbi	2005-01-06	Ksaccer114
saccer115	Saccharomyces	cerevisiae	CENPK1137D	2014-08-04	{'clade': 'saccharomyceta', 'kingdom': 'Fungi', 'phylum': 'Ascomycota', 'subphylum': 'Saccharomycotina', 'class': 'Saccharomycetes', 'order': 'Saccharomycetales', 'family': 'Saccharomycetaceae'}	ncbi	2012-06-18	Ksaccer115
saccer116	Saccharomyces	cerevisiae	P283	2014-08-04	{'clade': 'saccharomyceta', 'kingdom': 'Fungi', 'phylum': 'Ascomycota', 'subphylum': 'Saccharomycotina', 'class': 'Saccharomycetes', 'order': 'Saccharomycetales', 'family': 'Saccharomycetaceae'}	ncbi	2013-12-31	Ksaccer116
saccer117	Saccharomyces	cerevisiae	P301	2014-02-26	{'clade': 'saccharomyceta', 'kingdom': 'Fungi', 'phylum': 'Ascomycota', 'subphylum': 'Saccharomycotina', 'class': 'Saccharomycetes', 'order': 'Saccharomycetales', 'family': 'Saccharomycetaceae'}	ncbi	2013-12-31	Ksaccer117
saccer118	Saccharomyces	cerevisiae	R103	2014-02-26	{'clade': 'saccharomyceta', 'kingdom': 'Fungi', 'phylum': 'Ascomycota', 'subphylum': 'Saccharomycotina', 'class': 'Saccharomycetes', 'order': 'Saccharomycetales', 'family': 'Saccharomycetaceae'}	ncbi	2013-12-31	Ksaccer118
saccer119	Saccharomyces	cerevisiae	R008	2014-02-26	{'clade': 'saccharomyceta', 'kingdom': 'Fungi', 'phylum': 'Ascomycota', 'subphylum': 'Saccharomycotina', 'class': 'Saccharomycetes', 'order': 'Saccharomycetales', 'family': 'Saccharomycetaceae'}	ncbi	2013-12-31	Ksaccer119
saccer12	Saccharomyces	cerevisiae	YJM1332	2015-04-09	{'clade': 'saccharomyceta', 'kingdom': 'Fungi', 'phylum': 'Ascomycota', 'subphylum': 'Saccharomycotina', 'class': 'Saccharomycetes', 'order': 'Saccharomycetales', 'family': 'Saccharomycetaceae'}	ncbi	2015-02-23	Ksaccer12
saccer120	Saccharomyces	cerevisiae	EC1118	2010-03-10	{'clade': 'saccharomyceta', 'kingdom': 'Fungi', 'phylum': 'Ascomycota', 'subphylum': 'Saccharomycotina', 'class': 'Saccharomycetes', 'order': 'Saccharomycetales', 'family': 'Saccharomycetaceae'}	ncbi	2010-03-10	Ksaccer120
saccer121	Saccharomyces	cerevisiae	PE2	2021-03-05	{'clade': 'saccharomyceta', 'kingdom': 'Fungi', 'phylum': 'Ascomycota', 'subphylum': 'Saccharomycotina', 'class': 'Saccharomycetes', 'order': 'Saccharomycetales', 'family': 'Saccharomycetaceae', 'subfamily': ''}	ncbi	2021-03-05	Ksaccer121
saccer13	Saccharomyces	cerevisiae	YJM320	2015-04-09	{'clade': 'saccharomyceta', 'kingdom': 'Fungi', 'phylum': 'Ascomycota', 'subphylum': 'Saccharomycotina', 'class': 'Saccharomycetes', 'order': 'Saccharomycetales', 'family': 'Saccharomycetaceae'}	ncbi	2015-02-23	Ksaccer13
saccer14	Saccharomyces	cerevisiae	YJM1400	2015-04-09	{'clade': 'saccharomyceta', 'kingdom': 'Fungi', 'phylum': 'Ascomycota', 'subphylum': 'Saccharomycotina', 'class': 'Saccharomycetes', 'order': 'Saccharomycetales', 'family': 'Saccharomycetaceae'}	ncbi	2015-02-24	Ksaccer14
saccer15	Saccharomyces	cerevisiae	YJM1385	2015-04-09	{'clade': 'saccharomyceta', 'kingdom': 'Fungi', 'phylum': 'Ascomycota', 'subphylum': 'Saccharomycotina', 'class': 'Saccharomycetes', 'order': 'Saccharomycetales', 'family': 'Saccharomycetaceae'}	ncbi	2015-02-24	Ksaccer15
saccer16	Saccharomyces	cerevisiae	YJM1202	2015-04-09	{'clade': 'saccharomyceta', 'kingdom': 'Fungi', 'phylum': 'Ascomycota', 'subphylum': 'Saccharomycotina', 'class': 'Saccharomycetes', 'order': 'Saccharomycetales', 'family': 'Saccharomycetaceae'}	ncbi	2015-02-23	Ksaccer16
saccer17	Saccharomyces	cerevisiae	YJM1190	2015-04-09	{'clade': 'saccharomyceta', 'kingdom': 'Fungi', 'phylum': 'Ascomycota', 'subphylum': 'Saccharomycotina', 'class': 'Saccharomycetes', 'order': 'Saccharomycetales', 'family': 'Saccharomycetaceae'}	ncbi	2015-02-23	Ksaccer17
saccer18	Saccharomyces	cerevisiae	YJM1199	2015-04-09	{'clade': 'saccharomyceta', 'kingdom': 'Fungi', 'phylum': 'Ascomycota', 'subphylum': 'Saccharomycotina', 'class': 'Saccharomycetes', 'order': 'Saccharomycetales', 'family': 'Saccharomycetaceae'}	ncbi	2015-02-23	Ksaccer18
saccer19	Saccharomyces	cerevisiae	YJM450	2015-04-09	{'clade': 'saccharomyceta', 'kingdom': 'Fungi', 'phylum': 'Ascomycota', 'subphylum': 'Saccharomycotina', 'class': 'Saccharomycetes', 'order': 'Saccharomycetales', 'family': 'Saccharomycetaceae'}	ncbi	2015-02-23	Ksaccer19
saccer2	Saccharomyces	cerevisiae	M3838	v1.0	{'clade': 'saccharomyceta', 'kingdom': 'Fungi', 'phylum': 'Ascomycota', 'subphylum': 'Saccharomycotina', 'class': 'Saccharomycetes', 'order': 'Saccharomycetales', 'family': 'Saccharomycetaceae'}	jgi	Brown SD et al.,2013	SacceM3838_1
saccer20	Saccharomyces	cerevisiae	YJM627	2015-04-09	{'clade': 'saccharomyceta', 'kingdom': 'Fungi', 'phylum': 'Ascomycota', 'subphylum': 'Saccharomycotina', 'class': 'Saccharomycetes', 'order': 'Saccharomycetales', 'family': 'Saccharomycetaceae'}	ncbi	2015-02-23	Ksaccer20
saccer21	Saccharomyces	cerevisiae	YJM1336	2015-04-09	{'clade': 'saccharomyceta', 'kingdom': 'Fungi', 'phylum': 'Ascomycota', 'subphylum': 'Saccharomycotina', 'class': 'Saccharomycetes', 'order': 'Saccharomycetales', 'family': 'Saccharomycetaceae'}	ncbi	2015-02-24	Ksaccer21
saccer22	Saccharomyces	cerevisiae	YJM1242	2015-04-09	{'clade': 'saccharomyceta', 'kingdom': 'Fungi', 'phylum': 'Ascomycota', 'subphylum': 'Saccharomycotina', 'class': 'Saccharomycetes', 'order': 'Saccharomycetales', 'family': 'Saccharomycetaceae'}	ncbi	2015-02-23	Ksaccer22
saccer23	Saccharomyces	cerevisiae	YJM1433	2015-04-09	{'clade': 'saccharomyceta', 'kingdom': 'Fungi', 'phylum': 'Ascomycota', 'subphylum': 'Saccharomycotina', 'class': 'Saccharomycetes', 'order': 'Saccharomycetales', 'family': 'Saccharomycetaceae'}	ncbi	2015-02-24	Ksaccer23
saccer24	Saccharomyces	cerevisiae	YJM683	2015-04-09	{'clade': 'saccharomyceta', 'kingdom': 'Fungi', 'phylum': 'Ascomycota', 'subphylum': 'Saccharomycotina', 'class': 'Saccharomycetes', 'order': 'Saccharomycetales', 'family': 'Saccharomycetaceae'}	ncbi	2015-02-23	Ksaccer24
saccer25	Saccharomyces	cerevisiae	YJM1549	2015-04-09	{'clade': 'saccharomyceta', 'kingdom': 'Fungi', 'phylum': 'Ascomycota', 'subphylum': 'Saccharomycotina', 'class': 'Saccharomycetes', 'order': 'Saccharomycetales', 'family': 'Saccharomycetaceae'}	ncbi	2015-02-24	Ksaccer25
saccer26	Saccharomyces	cerevisiae	YJM1133	2015-04-09	{'clade': 'saccharomyceta', 'kingdom': 'Fungi', 'phylum': 'Ascomycota', 'subphylum': 'Saccharomycotina', 'class': 'Saccharomycetes', 'order': 'Saccharomycetales', 'family': 'Saccharomycetaceae'}	ncbi	2015-02-23	Ksaccer26
saccer27	Saccharomyces	cerevisiae	YJM984	2015-04-09	{'clade': 'saccharomyceta', 'kingdom': 'Fungi', 'phylum': 'Ascomycota', 'subphylum': 'Saccharomycotina', 'class': 'Saccharomycetes', 'order': 'Saccharomycetales', 'family': 'Saccharomycetaceae'}	ncbi	2015-02-23	Ksaccer27
saccer28	Saccharomyces	cerevisiae	YJM1417	2015-04-09	{'clade': 'saccharomyceta', 'kingdom': 'Fungi', 'phylum': 'Ascomycota', 'subphylum': 'Saccharomycotina', 'class': 'Saccharomycetes', 'order': 'Saccharomycetales', 'family': 'Saccharomycetaceae'}	ncbi	2015-02-24	Ksaccer28
saccer29	Saccharomyces	cerevisiae	YJM993	2015-04-09	{'clade': 'saccharomyceta', 'kingdom': 'Fungi', 'phylum': 'Ascomycota', 'subphylum': 'Saccharomycotina', 'class': 'Saccharomycetes', 'order': 'Saccharomycetales', 'family': 'Saccharomycetaceae'}	ncbi	2014-05-01	Ksaccer29
saccer3	Saccharomyces	cerevisiae	M3837	v1.0	{'clade': 'saccharomyceta', 'kingdom': 'Fungi', 'phylum': 'Ascomycota', 'subphylum': 'Saccharomycotina', 'class': 'Saccharomycetes', 'order': 'Saccharomycetales', 'family': 'Saccharomycetaceae'}	jgi	Brown SD et al.,2013	SacceM3837_1
saccer30	Saccharomyces	cerevisiae	YJM428	2015-04-09	{'clade': 'saccharomyceta', 'kingdom': 'Fungi', 'phylum': 'Ascomycota', 'subphylum': 'Saccharomycotina', 'class': 'Saccharomycetes', 'order': 'Saccharomycetales', 'family': 'Saccharomycetaceae'}	ncbi	2015-02-23	Ksaccer30
saccer31	Saccharomyces	cerevisiae	YJM1304	2015-04-09	{'clade': 'saccharomyceta', 'kingdom': 'Fungi', 'phylum': 'Ascomycota', 'subphylum': 'Saccharomycotina', 'class': 'Saccharomycetes', 'order': 'Saccharomycetales', 'family': 'Saccharomycetaceae'}	ncbi	2015-02-23	Ksaccer31
saccer32	Saccharomyces	cerevisiae	YJM682	2015-04-09	{'clade': 'saccharomyceta', 'kingdom': 'Fungi', 'phylum': 'Ascomycota', 'subphylum': 'Saccharomycotina', 'class': 'Saccharomycetes', 'order': 'Saccharomycetales', 'family': 'Saccharomycetaceae'}	ncbi	2015-02-23	Ksaccer32
saccer33	Saccharomyces	cerevisiae	YJM1477	2015-04-09	{'clade': 'saccharomyceta', 'kingdom': 'Fungi', 'phylum': 'Ascomycota', 'subphylum': 'Saccharomycotina', 'class': 'Saccharomycetes', 'order': 'Saccharomycetales', 'family': 'Saccharomycetaceae'}	ncbi	2015-02-24	Ksaccer33
saccer34	Saccharomyces	cerevisiae	YJM981	2015-04-09	{'clade': 'saccharomyceta', 'kingdom': 'Fungi', 'phylum': 'Ascomycota', 'subphylum': 'Saccharomycotina', 'class': 'Saccharomycetes', 'order': 'Saccharomycetales', 'family': 'Saccharomycetaceae'}	ncbi	2015-02-23	Ksaccer34
saccer35	Saccharomyces	cerevisiae	YJM451	2015-04-09	{'clade': 'saccharomyceta', 'kingdom': 'Fungi', 'phylum': 'Ascomycota', 'subphylum': 'Saccharomycotina', 'class': 'Saccharomycetes', 'order': 'Saccharomycetales', 'family': 'Saccharomycetaceae'}	ncbi	2015-02-23	Ksaccer35
saccer36	Saccharomyces	cerevisiae	YJM1460	2015-04-09	{'clade': 'saccharomyceta', 'kingdom': 'Fungi', 'phylum': 'Ascomycota', 'subphylum': 'Saccharomycotina', 'class': 'Saccharomycetes', 'order': 'Saccharomycetales', 'family': 'Saccharomycetaceae'}	ncbi	2015-02-24	Ksaccer36
saccer37	Saccharomyces	cerevisiae	YJM1208	2015-04-09	{'clade': 'saccharomyceta', 'kingdom': 'Fungi', 'phylum': 'Ascomycota', 'subphylum': 'Saccharomycotina', 'class': 'Saccharomycetes', 'order': 'Saccharomycetales', 'family': 'Saccharomycetaceae'}	ncbi	2015-02-23	Ksaccer37
saccer38	Saccharomyces	cerevisiae	YJM978	2015-04-09	{'clade': 'saccharomyceta', 'kingdom': 'Fungi', 'phylum': 'Ascomycota', 'subphylum': 'Saccharomycotina', 'class': 'Saccharomycetes', 'order': 'Saccharomycetales', 'family': 'Saccharomycetaceae'}	ncbi	2015-02-23	Ksaccer38
saccer39	Saccharomyces	cerevisiae	YJM189	2015-04-09	{'clade': 'saccharomyceta', 'kingdom': 'Fungi', 'phylum': 'Ascomycota', 'subphylum': 'Saccharomycotina', 'class': 'Saccharomycetes', 'order': 'Saccharomycetales', 'family': 'Saccharomycetaceae'}	ncbi	2015-02-23	Ksaccer39
saccer4	Saccharomyces	cerevisiae	M3707Dikaryon	0	{'clade': 'saccharomyceta', 'kingdom': 'Fungi', 'phylum': 'Ascomycota', 'subphylum': 'Saccharomycotina', 'class': 'Saccharomycetes', 'order': 'Saccharomycetales', 'family': 'Saccharomycetaceae'}	jgi	Brown SD et al.,2013	SacceM3707_1
saccer40	Saccharomyces	cerevisiae	YJM1419	2015-04-09	{'clade': 'saccharomyceta', 'kingdom': 'Fungi', 'phylum': 'Ascomycota', 'subphylum': 'Saccharomycotina', 'class': 'Saccharomycetes', 'order': 'Saccharomycetales', 'family': 'Saccharomycetaceae'}	ncbi	2015-02-24	Ksaccer40
saccer41	Saccharomyces	cerevisiae	YJM1341	2015-04-09	{'clade': 'saccharomyceta', 'kingdom': 'Fungi', 'phylum': 'Ascomycota', 'subphylum': 'Saccharomycotina', 'class': 'Saccharomycetes', 'order': 'Saccharomycetales', 'family': 'Saccharomycetaceae'}	ncbi	2015-02-24	Ksaccer41
saccer42	Saccharomyces	cerevisiae	YJM1381	2015-04-09	{'clade': 'saccharomyceta', 'kingdom': 'Fungi', 'phylum': 'Ascomycota', 'subphylum': 'Saccharomycotina', 'class': 'Saccharomycetes', 'order': 'Saccharomycetales', 'family': 'Saccharomycetaceae'}	ncbi	2015-02-24	Ksaccer42
saccer43	Saccharomyces	cerevisiae	YJM244	2015-04-09	{'clade': 'saccharomyceta', 'kingdom': 'Fungi', 'phylum': 'Ascomycota', 'subphylum': 'Saccharomycotina', 'class': 'Saccharomycetes', 'order': 'Saccharomycetales', 'family': 'Saccharomycetaceae'}	ncbi	2015-02-23	Ksaccer43
saccer44	Saccharomyces	cerevisiae	YJM1443	2015-04-09	{'clade': 'saccharomyceta', 'kingdom': 'Fungi', 'phylum': 'Ascomycota', 'subphylum': 'Saccharomycotina', 'class': 'Saccharomycetes', 'order': 'Saccharomycetales', 'family': 'Saccharomycetaceae'}	ncbi	2015-02-24	Ksaccer44
saccer45	Saccharomyces	cerevisiae	YJM1592	2015-04-09	{'clade': 'saccharomyceta', 'kingdom': 'Fungi', 'phylum': 'Ascomycota', 'subphylum': 'Saccharomycotina', 'class': 'Saccharomycetes', 'order': 'Saccharomycetales', 'family': 'Saccharomycetaceae'}	ncbi	2015-02-24	Ksaccer45
saccer46	Saccharomyces	cerevisiae	YJM1326	2015-04-09	{'clade': 'saccharomyceta', 'kingdom': 'Fungi', 'phylum': 'Ascomycota', 'subphylum': 'Saccharomycotina', 'class': 'Saccharomycetes', 'order': 'Saccharomycetales', 'family': 'Saccharomycetaceae'}	ncbi	2015-02-23	Ksaccer46
saccer47	Saccharomyces	cerevisiae	YJM1479	2015-04-09	{'clade': 'saccharomyceta', 'kingdom': 'Fungi', 'phylum': 'Ascomycota', 'subphylum': 'Saccharomycotina', 'class': 'Saccharomycetes', 'order': 'Saccharomycetales', 'family': 'Saccharomycetaceae'}	ncbi	2015-02-24	Ksaccer47
saccer48	Saccharomyces	cerevisiae	YJM996	2015-04-09	{'clade': 'saccharomyceta', 'kingdom': 'Fungi', 'phylum': 'Ascomycota', 'subphylum': 'Saccharomycotina', 'class': 'Saccharomycetes', 'order': 'Saccharomycetales', 'family': 'Saccharomycetaceae'}	ncbi	2015-02-23	Ksaccer48
saccer49	Saccharomyces	cerevisiae	YJM195	2015-04-09	{'clade': 'saccharomyceta', 'kingdom': 'Fungi', 'phylum': 'Ascomycota', 'subphylum': 'Saccharomycotina', 'class': 'Saccharomycetes', 'order': 'Saccharomycetales', 'family': 'Saccharomycetaceae'}	ncbi	2015-02-23	Ksaccer49
saccer5	Saccharomyces	cerevisiae	M3839	v1.0	{'clade': 'saccharomyceta', 'kingdom': 'Fungi', 'phylum': 'Ascomycota', 'subphylum': 'Saccharomycotina', 'class': 'Saccharomycetes', 'order': 'Saccharomycetales', 'family': 'Saccharomycetaceae'}	jgi	Brown SD et al.,2013	SacceM3839_1
saccer50	Saccharomyces	cerevisiae	YJM1418	2015-04-09	{'clade': 'saccharomyceta', 'kingdom': 'Fungi', 'phylum': 'Ascomycota', 'subphylum': 'Saccharomycotina', 'class': 'Saccharomycetes', 'order': 'Saccharomycetales', 'family': 'Saccharomycetaceae'}	ncbi	2015-02-24	Ksaccer50
saccer51	Saccharomyces	cerevisiae	YJM1355	2015-04-09	{'clade': 'saccharomyceta', 'kingdom': 'Fungi', 'phylum': 'Ascomycota', 'subphylum': 'Saccharomycotina', 'class': 'Saccharomycetes', 'order': 'Saccharomycetales', 'family': 'Saccharomycetaceae'}	ncbi	2015-02-24	Ksaccer51
saccer52	Saccharomyces	cerevisiae	YJM969	2015-04-09	{'clade': 'saccharomyceta', 'kingdom': 'Fungi', 'phylum': 'Ascomycota', 'subphylum': 'Saccharomycotina', 'class': 'Saccharomycetes', 'order': 'Saccharomycetales', 'family': 'Saccharomycetaceae'}	ncbi	2015-02-23	Ksaccer52
saccer53	Saccharomyces	cerevisiae	YJM1399	2015-04-09	{'clade': 'saccharomyceta', 'kingdom': 'Fungi', 'phylum': 'Ascomycota', 'subphylum': 'Saccharomycotina', 'class': 'Saccharomycetes', 'order': 'Saccharomycetales', 'family': 'Saccharomycetaceae'}	ncbi	2015-02-24	Ksaccer53
saccer54	Saccharomyces	cerevisiae	YJM1439	2015-04-09	{'clade': 'saccharomyceta', 'kingdom': 'Fungi', 'phylum': 'Ascomycota', 'subphylum': 'Saccharomycotina', 'class': 'Saccharomycetes', 'order': 'Saccharomycetales', 'family': 'Saccharomycetaceae'}	ncbi	2015-02-24	Ksaccer54
saccer55	Saccharomyces	cerevisiae	YJM326	2015-04-09	{'clade': 'saccharomyceta', 'kingdom': 'Fungi', 'phylum': 'Ascomycota', 'subphylum': 'Saccharomycotina', 'class': 'Saccharomycetes', 'order': 'Saccharomycetales', 'family': 'Saccharomycetaceae'}	ncbi	2015-02-23	Ksaccer55
saccer56	Saccharomyces	cerevisiae	YJM1415	2015-04-09	{'clade': 'saccharomyceta', 'kingdom': 'Fungi', 'phylum': 'Ascomycota', 'subphylum': 'Saccharomycotina', 'class': 'Saccharomycetes', 'order': 'Saccharomycetales', 'family': 'Saccharomycetaceae'}	ncbi	2015-02-24	Ksaccer56
saccer57	Saccharomyces	cerevisiae	YJM693	2015-04-09	{'clade': 'saccharomyceta', 'kingdom': 'Fungi', 'phylum': 'Ascomycota', 'subphylum': 'Saccharomycotina', 'class': 'Saccharomycetes', 'order': 'Saccharomycetales', 'family': 'Saccharomycetaceae'}	ncbi	2015-02-23	Ksaccer57
saccer58	Saccharomyces	cerevisiae	YJM1388	2015-04-09	{'clade': 'saccharomyceta', 'kingdom': 'Fungi', 'phylum': 'Ascomycota', 'subphylum': 'Saccharomycotina', 'class': 'Saccharomycetes', 'order': 'Saccharomycetales', 'family': 'Saccharomycetaceae'}	ncbi	2015-02-24	Ksaccer58
saccer59	Saccharomyces	cerevisiae	YJM1083	2015-04-09	{'clade': 'saccharomyceta', 'kingdom': 'Fungi', 'phylum': 'Ascomycota', 'subphylum': 'Saccharomycotina', 'class': 'Saccharomycetes', 'order': 'Saccharomycetales', 'family': 'Saccharomycetaceae'}	ncbi	2015-02-23	Ksaccer59
saccer6	Saccharomyces	cerevisiae	M3836	v1.0	{'clade': 'saccharomyceta', 'kingdom': 'Fungi', 'phylum': 'Ascomycota', 'subphylum': 'Saccharomycotina', 'class': 'Saccharomycetes', 'order': 'Saccharomycetales', 'family': 'Saccharomycetaceae'}	jgi	Brown SD et al.,2013	SacceM3836_1
saccer60	Saccharomyces	cerevisiae	YJM270	2015-04-09	{'clade': 'saccharomyceta', 'kingdom': 'Fungi', 'phylum': 'Ascomycota', 'subphylum': 'Saccharomycotina', 'class': 'Saccharomycetes', 'order': 'Saccharomycetales', 'family': 'Saccharomycetaceae'}	ncbi	2015-02-23	Ksaccer60
saccer61	Saccharomyces	cerevisiae	YJM1401	2015-04-09	{'clade': 'saccharomyceta', 'kingdom': 'Fungi', 'phylum': 'Ascomycota', 'subphylum': 'Saccharomycotina', 'class': 'Saccharomycetes', 'order': 'Saccharomycetales', 'family': 'Saccharomycetaceae'}	ncbi	2015-02-24	Ksaccer61
saccer62	Saccharomyces	cerevisiae	YJM972	2015-04-09	{'clade': 'saccharomyceta', 'kingdom': 'Fungi', 'phylum': 'Ascomycota', 'subphylum': 'Saccharomycotina', 'class': 'Saccharomycetes', 'order': 'Saccharomycetales', 'family': 'Saccharomycetaceae'}	ncbi	2015-02-23	Ksaccer62
saccer63	Saccharomyces	cerevisiae	YJM1526	2015-04-09	{'clade': 'saccharomyceta', 'kingdom': 'Fungi', 'phylum': 'Ascomycota', 'subphylum': 'Saccharomycotina', 'class': 'Saccharomycetes', 'order': 'Saccharomycetales', 'family': 'Saccharomycetaceae'}	ncbi	2015-02-24	Ksaccer63
saccer64	Saccharomyces	cerevisiae	YJM1129	2015-04-09	{'clade': 'saccharomyceta', 'kingdom': 'Fungi', 'phylum': 'Ascomycota', 'subphylum': 'Saccharomycotina', 'class': 'Saccharomycetes', 'order': 'Saccharomycetales', 'family': 'Saccharomycetaceae'}	ncbi	2015-02-23	Ksaccer64
saccer65	Saccharomyces	cerevisiae	YJM1386	2015-04-09	{'clade': 'saccharomyceta', 'kingdom': 'Fungi', 'phylum': 'Ascomycota', 'subphylum': 'Saccharomycotina', 'class': 'Saccharomycetes', 'order': 'Saccharomycetales', 'family': 'Saccharomycetaceae'}	ncbi	2015-02-24	Ksaccer65
saccer66	Saccharomyces	cerevisiae	YJM541	2015-04-09	{'clade': 'saccharomyceta', 'kingdom': 'Fungi', 'phylum': 'Ascomycota', 'subphylum': 'Saccharomycotina', 'class': 'Saccharomycetes', 'order': 'Saccharomycetales', 'family': 'Saccharomycetaceae'}	ncbi	2015-02-23	Ksaccer66
saccer67	Saccharomyces	cerevisiae	YJM453	2015-04-09	{'clade': 'saccharomyceta', 'kingdom': 'Fungi', 'phylum': 'Ascomycota', 'subphylum': 'Saccharomycotina', 'class': 'Saccharomycetes', 'order': 'Saccharomycetales', 'family': 'Saccharomycetaceae'}	ncbi	2015-02-23	Ksaccer67
saccer68	Saccharomyces	cerevisiae	YJM1078	2015-04-09	{'clade': 'saccharomyceta', 'kingdom': 'Fungi', 'phylum': 'Ascomycota', 'subphylum': 'Saccharomycotina', 'class': 'Saccharomycetes', 'order': 'Saccharomycetales', 'family': 'Saccharomycetaceae'}	ncbi	2015-02-25	Ksaccer68
saccer69	Saccharomyces	cerevisiae	YJM987	2015-04-09	{'clade': 'saccharomyceta', 'kingdom': 'Fungi', 'phylum': 'Ascomycota', 'subphylum': 'Saccharomycotina', 'class': 'Saccharomycetes', 'order': 'Saccharomycetales', 'family': 'Saccharomycetaceae'}	ncbi	2015-02-23	Ksaccer69
saccer7	Saccharomyces	cerevisiae	S288C	0	{'clade': 'saccharomyceta', 'kingdom': 'Fungi', 'phylum': 'Ascomycota', 'subphylum': 'Saccharomycotina', 'class': 'Saccharomycetes', 'order': 'Saccharomycetales', 'family': 'Saccharomycetaceae'}	jgi	Goffeau A et al.,1996	Sacce1
saccer70	Saccharomyces	cerevisiae	YJM689	2015-04-09	{'clade': 'saccharomyceta', 'kingdom': 'Fungi', 'phylum': 'Ascomycota', 'subphylum': 'Saccharomycotina', 'class': 'Saccharomycetes', 'order': 'Saccharomycetales', 'family': 'Saccharomycetaceae'}	ncbi	2015-02-23	Ksaccer70
saccer71	Saccharomyces	cerevisiae	YJM1478	2015-04-09	{'clade': 'saccharomyceta', 'kingdom': 'Fungi', 'phylum': 'Ascomycota', 'subphylum': 'Saccharomycotina', 'class': 'Saccharomycetes', 'order': 'Saccharomycetales', 'family': 'Saccharomycetaceae'}	ncbi	2015-02-24	Ksaccer71
saccer72	Saccharomyces	cerevisiae	YJM1252	2015-04-09	{'clade': 'saccharomyceta', 'kingdom': 'Fungi', 'phylum': 'Ascomycota', 'subphylum': 'Saccharomycotina', 'class': 'Saccharomycetes', 'order': 'Saccharomycetales', 'family': 'Saccharomycetaceae'}	ncbi	2015-02-23	Ksaccer72
saccer73	Saccharomyces	cerevisiae	YJM248	2015-04-09	{'clade': 'saccharomyceta', 'kingdom': 'Fungi', 'phylum': 'Ascomycota', 'subphylum': 'Saccharomycotina', 'class': 'Saccharomycetes', 'order': 'Saccharomycetales', 'family': 'Saccharomycetaceae'}	ncbi	2015-02-23	Ksaccer73
saccer74	Saccharomyces	cerevisiae	YJM1450	2015-04-09	{'clade': 'saccharomyceta', 'kingdom': 'Fungi', 'phylum': 'Ascomycota', 'subphylum': 'Saccharomycotina', 'class': 'Saccharomycetes', 'order': 'Saccharomycetales', 'family': 'Saccharomycetaceae'}	ncbi	2015-02-24	Ksaccer74
saccer75	Saccharomyces	cerevisiae	YJM470	2015-04-09	{'clade': 'saccharomyceta', 'kingdom': 'Fungi', 'phylum': 'Ascomycota', 'subphylum': 'Saccharomycotina', 'class': 'Saccharomycetes', 'order': 'Saccharomycetales', 'family': 'Saccharomycetaceae'}	ncbi	2015-02-23	Ksaccer75
saccer76	Saccharomyces	cerevisiae	YJM975	2015-04-09	{'clade': 'saccharomyceta', 'kingdom': 'Fungi', 'phylum': 'Ascomycota', 'subphylum': 'Saccharomycotina', 'class': 'Saccharomycetes', 'order': 'Saccharomycetales', 'family': 'Saccharomycetaceae'}	ncbi	2015-02-23	Ksaccer76
saccer77	Saccharomyces	cerevisiae	YJM1273	2015-04-09	{'clade': 'saccharomyceta', 'kingdom': 'Fungi', 'phylum': 'Ascomycota', 'subphylum': 'Saccharomycotina', 'class': 'Saccharomycetes', 'order': 'Saccharomycetales', 'family': 'Saccharomycetaceae'}	ncbi	2015-02-23	Ksaccer77
saccer78	Saccharomyces	cerevisiae	YJM456	2015-04-09	{'clade': 'saccharomyceta', 'kingdom': 'Fungi', 'phylum': 'Ascomycota', 'subphylum': 'Saccharomycotina', 'class': 'Saccharomycetes', 'order': 'Saccharomycetales', 'family': 'Saccharomycetaceae'}	ncbi	2015-02-23	Ksaccer78
saccer79	Saccharomyces	cerevisiae	YJM1250	2015-04-09	{'clade': 'saccharomyceta', 'kingdom': 'Fungi', 'phylum': 'Ascomycota', 'subphylum': 'Saccharomycotina', 'class': 'Saccharomycetes', 'order': 'Saccharomycetales', 'family': 'Saccharomycetaceae'}	ncbi	2015-02-23	Ksaccer79
saccer80	Saccharomyces	cerevisiae	YJM1389	2015-04-09	{'clade': 'saccharomyceta', 'kingdom': 'Fungi', 'phylum': 'Ascomycota', 'subphylum': 'Saccharomycotina', 'class': 'Saccharomycetes', 'order': 'Saccharomycetales', 'family': 'Saccharomycetaceae'}	ncbi	2015-02-24	Ksaccer80
saccer81	Saccharomyces	cerevisiae	YJM1387	2015-04-09	{'clade': 'saccharomyceta', 'kingdom': 'Fungi', 'phylum': 'Ascomycota', 'subphylum': 'Saccharomycotina', 'class': 'Saccharomycetes', 'order': 'Saccharomycetales', 'family': 'Saccharomycetaceae'}	ncbi	2015-02-24	Ksaccer81
saccer82	Saccharomyces	cerevisiae	YJM1402	2015-04-09	{'clade': 'saccharomyceta', 'kingdom': 'Fungi', 'phylum': 'Ascomycota', 'subphylum': 'Saccharomycotina', 'class': 'Saccharomycetes', 'order': 'Saccharomycetales', 'family': 'Saccharomycetaceae'}	ncbi	2015-02-24	Ksaccer82
saccer83	Saccharomyces	cerevisiae	YJM1434	2015-04-09	{'clade': 'saccharomyceta', 'kingdom': 'Fungi', 'phylum': 'Ascomycota', 'subphylum': 'Saccharomycotina', 'class': 'Saccharomycetes', 'order': 'Saccharomycetales', 'family': 'Saccharomycetaceae'}	ncbi	2015-02-24	Ksaccer83
saccer84	Saccharomyces	cerevisiae	YJM271	2015-04-09	{'clade': 'saccharomyceta', 'kingdom': 'Fungi', 'phylum': 'Ascomycota', 'subphylum': 'Saccharomycotina', 'class': 'Saccharomycetes', 'order': 'Saccharomycetales', 'family': 'Saccharomycetaceae'}	ncbi	2015-02-23	Ksaccer84
saccer85	Saccharomyces	cerevisiae	YJM1527	2015-04-09	{'clade': 'saccharomyceta', 'kingdom': 'Fungi', 'phylum': 'Ascomycota', 'subphylum': 'Saccharomycotina', 'class': 'Saccharomycetes', 'order': 'Saccharomycetales', 'family': 'Saccharomycetaceae'}	ncbi	2015-02-24	Ksaccer85
saccer86	Saccharomyces	cerevisiae	YJM1574	2015-04-09	{'clade': 'saccharomyceta', 'kingdom': 'Fungi', 'phylum': 'Ascomycota', 'subphylum': 'Saccharomycotina', 'class': 'Saccharomycetes', 'order': 'Saccharomycetales', 'family': 'Saccharomycetaceae'}	ncbi	2015-02-24	Ksaccer86
saccer87	Saccharomyces	cerevisiae	YJM555	2015-04-09	{'clade': 'saccharomyceta', 'kingdom': 'Fungi', 'phylum': 'Ascomycota', 'subphylum': 'Saccharomycotina', 'class': 'Saccharomycetes', 'order': 'Saccharomycetales', 'family': 'Saccharomycetaceae'}	ncbi	2015-02-23	Ksaccer87
saccer88	Saccharomyces	cerevisiae	YJM1248	2015-04-09	{'clade': 'saccharomyceta', 'kingdom': 'Fungi', 'phylum': 'Ascomycota', 'subphylum': 'Saccharomycotina', 'class': 'Saccharomycetes', 'order': 'Saccharomycetales', 'family': 'Saccharomycetaceae'}	ncbi	2015-02-23	Ksaccer88
saccer89	Saccharomyces	cerevisiae	YJM1573	2015-04-09	{'clade': 'saccharomyceta', 'kingdom': 'Fungi', 'phylum': 'Ascomycota', 'subphylum': 'Saccharomycotina', 'class': 'Saccharomycetes', 'order': 'Saccharomycetales', 'family': 'Saccharomycetaceae'}	ncbi	2015-02-24	Ksaccer89
saccer90	Saccharomyces	cerevisiae	YJM681	2015-04-09	{'clade': 'saccharomyceta', 'kingdom': 'Fungi', 'phylum': 'Ascomycota', 'subphylum': 'Saccharomycotina', 'class': 'Saccharomycetes', 'order': 'Saccharomycetales', 'family': 'Saccharomycetaceae'}	ncbi	2015-02-23	Ksaccer90
saccer91	Saccharomyces	cerevisiae	YJM554	2015-04-09	{'clade': 'saccharomyceta', 'kingdom': 'Fungi', 'phylum': 'Ascomycota', 'subphylum': 'Saccharomycotina', 'class': 'Saccharomycetes', 'order': 'Saccharomycetales', 'family': 'Saccharomycetaceae'}	ncbi	2015-02-23	Ksaccer91
saccer92	Saccharomyces	cerevisiae	YJM1307	2015-04-09	{'clade': 'saccharomyceta', 'kingdom': 'Fungi', 'phylum': 'Ascomycota', 'subphylum': 'Saccharomycotina', 'class': 'Saccharomycetes', 'order': 'Saccharomycetales', 'family': 'Saccharomycetaceae'}	ncbi	2015-02-23	Ksaccer92
saccer93	Saccharomyces	cerevisiae	YJM1447	2015-04-09	{'clade': 'saccharomyceta', 'kingdom': 'Fungi', 'phylum': 'Ascomycota', 'subphylum': 'Saccharomycotina', 'class': 'Saccharomycetes', 'order': 'Saccharomycetales', 'family': 'Saccharomycetaceae'}	ncbi	2015-02-24	Ksaccer93
saccer94	Saccharomyces	cerevisiae	YJM1311	2015-04-09	{'clade': 'saccharomyceta', 'kingdom': 'Fungi', 'phylum': 'Ascomycota', 'subphylum': 'Saccharomycotina', 'class': 'Saccharomycetes', 'order': 'Saccharomycetales', 'family': 'Saccharomycetaceae'}	ncbi	2015-02-23	Ksaccer94
saccer95	Saccharomyces	cerevisiae	YJM1244	2015-04-09	{'clade': 'saccharomyceta', 'kingdom': 'Fungi', 'phylum': 'Ascomycota', 'subphylum': 'Saccharomycotina', 'class': 'Saccharomycetes', 'order': 'Saccharomycetales', 'family': 'Saccharomycetaceae'}	ncbi	2015-02-23	Ksaccer95
saccer96	Saccharomyces	cerevisiae	YJM193	2015-04-09	{'clade': 'saccharomyceta', 'kingdom': 'Fungi', 'phylum': 'Ascomycota', 'subphylum': 'Saccharomycotina', 'class': 'Saccharomycetes', 'order': 'Saccharomycetales', 'family': 'Saccharomycetaceae'}	ncbi	2015-02-23	Ksaccer96
saccer97	Saccharomyces	cerevisiae	YJM1615	2015-04-09	{'clade': 'saccharomyceta', 'kingdom': 'Fungi', 'phylum': 'Ascomycota', 'subphylum': 'Saccharomycotina', 'class': 'Saccharomycetes', 'order': 'Saccharomycetales', 'family': 'Saccharomycetaceae'}	ncbi	2015-02-24	Ksaccer97
saccer98	Saccharomyces	cerevisiae	YJM1338	2015-04-09	{'clade': 'saccharomyceta', 'kingdom': 'Fungi', 'phylum': 'Ascomycota', 'subphylum': 'Saccharomycotina', 'class': 'Saccharomycetes', 'order': 'Saccharomycetales', 'family': 'Saccharomycetaceae'}	ncbi	2015-02-24	Ksaccer98
saccer99	Saccharomyces	cerevisiae	YJM1342	2015-04-09	{'clade': 'saccharomyceta', 'kingdom': 'Fungi', 'phylum': 'Ascomycota', 'subphylum': 'Saccharomycotina', 'class': 'Saccharomycetes', 'order': 'Saccharomycetales', 'family': 'Saccharomycetaceae'}	ncbi	2015-02-24	Ksaccer99
saceub1	Saccharomyces	eubayanus	FM1318	0	{'clade': 'saccharomyceta', 'kingdom': 'Fungi', 'phylum': 'Ascomycota', 'subphylum': 'Saccharomycotina', 'class': 'Saccharomycetes', 'order': 'Saccharomycetales', 'family': 'Saccharomycetaceae'}	jgi	Baker E et al.,2015	Saceu1
sackud1	Saccharomyces	kudriavzevii	IFO1802	20140806	{'clade': 'saccharomyceta', 'kingdom': 'Fungi', 'phylum': 'Ascomycota', 'subphylum': 'Saccharomycotina', 'class': 'Saccharomycetes', 'order': 'Saccharomycetales', 'family': 'Saccharomycetaceae'}	ncbi	2003-05-22	SAMN02953592
saclud1	Saccharomycodes	ludwigii		20180905	{'clade': 'saccharomyceta', 'kingdom': 'Fungi', 'phylum': 'Ascomycota', 'subphylum': 'Saccharomycotina', 'class': 'Saccharomycetes', 'order': 'Saccharomycetales', 'family': 'Saccharomycodaceae', 'subfamily': ''}	ncbi	2018-09-05	SAMEA4765245
sacpar1	Saccharomyces	paradoxus		20200428	{'clade': 'saccharomyceta', 'kingdom': 'Fungi', 'phylum': 'Ascomycota', 'subphylum': 'Saccharomycotina', 'class': 'Saccharomycetes', 'order': 'Saccharomycetales', 'family': 'Saccharomycetaceae'}	ncbi	2017-03-21	SAMEA2757769
sacpas1	Saccharomyces	pastorianus		20200226	{'clade': 'saccharomyceta', 'kingdom': 'Fungi', 'phylum': 'Ascomycota', 'subphylum': 'Saccharomycotina', 'class': 'Saccharomycetes', 'order': 'Saccharomycetales', 'family': 'Saccharomycetaceae'}	ncbi	2020-02-26	SAMN10948597
sacpro1	Saccharata	proteae	CBS121410	v1.0	{'clade': 'dothideomyceta', 'kingdom': 'Fungi', 'phylum': 'Ascomycota', 'subphylum': 'Pezizomycotina', 'class': 'Dothideomycetes', 'order': 'Botryosphaeriales', 'family': 'Saccharataceae', 'subfamily': ''}	jgi	Haridas S et al.,2020	Sacpr1
sacsp.1	Saccharomycetaceae	sp	Ashbyaaceri	0	{'clade': 'saccharomyceta', 'kingdom': 'Fungi', 'phylum': 'Ascomycota', 'subphylum': 'Saccharomycotina', 'class': 'Saccharomycetes', 'order': 'Saccharomycetales', 'family': '', 'subfamily': ''}	jgi	Dietrich FS et al.,2013	SacAshbya_1
saicom1	Saitoella	complicata	NRRLY17804	v1.0	{'clade': 'Opisthokonta', 'kingdom': 'Fungi', 'phylum': 'Ascomycota', 'subphylum': 'Taphrinomycotina', 'class': '', 'order': '', 'family': '', 'subfamily': ''}	jgi	Riley R et al.,2016	Saico1
saipod1	Saitozyma	podzolica		20181212	{'clade': 'Opisthokonta', 'kingdom': 'Fungi', 'phylum': 'Basidiomycota', 'subphylum': 'Agaricomycotina', 'class': 'Tremellomycetes', 'order': 'Tremellales', 'family': 'Trimorphomycetaceae', 'subfamily': ''}	ncbi	2018-12-12	SAMN10458779
saisp.1	Saitozyma	sp.	JCM24511	20200827	{'clade': 'Opisthokonta', 'kingdom': 'Fungi', 'phylum': 'Basidiomycota', 'subphylum': 'Agaricomycotina', 'class': 'Tremellomycetes', 'order': 'Tremellales', 'family': 'Trimorphomycetaceae', 'subfamily': ''}	ncbi	2016-03-01	SAMD00036793
sakvas1	Saksenaea	vasiformis	B4078	0	{'clade': 'Opisthokonta', 'kingdom': 'Fungi', 'phylum': 'Mucoromycota', 'subphylum': 'Mucoromycotina', 'class': 'Mucoromycetes', 'order': 'Mucorales', 'family': 'Saksenaeaceae', 'subfamily': ''}	jgi	Chibucos MC et al.,2016	Sakvas1
sanbau1	Sanghuangporus	baumii		20160720	{'clade': 'Opisthokonta', 'kingdom': 'Fungi', 'phylum': 'Basidiomycota', 'subphylum': 'Agaricomycotina', 'class': 'Agaricomycetes', 'order': 'Hymenochaetales', 'family': 'Hymenochaetaceae', 'subfamily': ''}	ncbi	2015-12-22	SAMN04299561
saping1	Saprochaete	ingens		2021-05-11	{'clade': 'saccharomyceta', 'kingdom': 'Fungi', 'phylum': 'Ascomycota', 'subphylum': 'Saccharomycotina', 'class': 'Saccharomycetes', 'order': 'Saccharomycetales', 'family': 'Dipodascaceae', 'subfamily': ''}	ncbi	2019-09-19	Ksaping1
satdis1	Saturnispora	dispora	NRRLY1447	0	{'clade': 'saccharomyceta', 'kingdom': 'Fungi', 'phylum': 'Ascomycota', 'subphylum': 'Saccharomycotina', 'class': 'Saccharomycetes', 'order': 'Saccharomycetales', 'family': 'Pichiaceae', 'subfamily': ''}	jgi	Krassowski T et al.,2018	Satdi1
sceapi1	Scedosporium	apiospermum	IHEM14462	0	{'clade': 'sordariomyceta', 'kingdom': 'Fungi', 'phylum': 'Ascomycota', 'subphylum': 'Pezizomycotina', 'class': 'Sordariomycetes', 'subclass': 'Hypocreomycetidae', 'order': 'Microascales', 'family': 'Microascaceae', 'subfamily': ''}	jgi	Vandeputte P et al.,2014	Sceap1
schcom6	Schizophyllum	commune	H48	v3.0	{'clade': 'Opisthokonta', 'kingdom': 'Fungi', 'phylum': 'Basidiomycota', 'subphylum': 'Agaricomycotina', 'class': 'Agaricomycetes', 'subclass': 'Agaricomycetidae', 'order': 'Agaricales', 'family': 'Schizophyllaceae', 'subfamily': ''}	jgi	Ohm RA et al.,2010	Schco3
schcry1	Schizosaccharomyces	cryophilus	OY26	0	{'clade': 'Opisthokonta', 'kingdom': 'Fungi', 'phylum': 'Ascomycota', 'subphylum': 'Taphrinomycotina', 'class': 'Schizosaccharomycetes', 'order': 'Schizosaccharomycetales', 'family': 'Schizosaccharomycetaceae', 'subfamily': ''}	jgi	Rhind N et al.,2011	Schcy1
schjap1	Schizosaccharomyces	japonicus	yFS275	0	{'clade': 'Opisthokonta', 'kingdom': 'Fungi', 'phylum': 'Ascomycota', 'subphylum': 'Taphrinomycotina', 'class': 'Schizosaccharomycetes', 'order': 'Schizosaccharomycetales', 'family': 'Schizosaccharomycetaceae', 'subfamily': ''}	jgi	Rhind N et al.,2011	Schja1
schoct1	Schizosaccharomyces	octosporus	yFS286	0	{'clade': 'Opisthokonta', 'kingdom': 'Fungi', 'phylum': 'Ascomycota', 'subphylum': 'Taphrinomycotina', 'class': 'Schizosaccharomycetes', 'order': 'Schizosaccharomycetales', 'family': 'Schizosaccharomycetaceae', 'subfamily': ''}	jgi	Rhind N et al.,2011	Schoc1
schpar1	Schizopora	paradoxa	KUC8140	v1.0	{'clade': 'Opisthokonta', 'kingdom': 'Fungi', 'phylum': 'Basidiomycota', 'subphylum': 'Agaricomycotina', 'class': 'Agaricomycetes', 'order': 'Hymenochaetales', 'family': 'Schizoporaceae', 'subfamily': ''}	jgi	Min B et al.,2015	Schpa1
schpom1	Schizosaccharomyces	pombe		0	{'clade': 'Opisthokonta', 'kingdom': 'Fungi', 'phylum': 'Ascomycota', 'subphylum': 'Taphrinomycotina', 'class': 'Schizosaccharomycetes', 'order': 'Schizosaccharomycetales', 'family': 'Schizosaccharomycetaceae', 'subfamily': ''}	jgi	Wood V et al.,2002~Wood V et al.,2012	Schpo1
schspa1	Scheffersomyces	spartinae		2021-06-28	{'clade': 'saccharomyceta', 'kingdom': 'Fungi', 'phylum': 'Ascomycota', 'subphylum': 'Saccharomycotina', 'class': 'Saccharomycetes', 'order': 'Saccharomycetales', 'family': 'Debaryomycetaceae', 'subfamily': ''}	ncbi	2021-06-28	Kschspa1
schsti2	Scheffersomyces	stipitis	CBS6054	2014-08-01	{'clade': 'saccharomyceta', 'kingdom': 'Fungi', 'phylum': 'Ascomycota', 'subphylum': 'Saccharomycotina', 'class': 'Saccharomycetes', 'order': 'Saccharomycetales', 'family': 'Debaryomycetaceae', 'subfamily': ''}	ncbi	2007-02-23	Kschsti2
sclbor1	Sclerotinia	borealis	F4128	0	{'clade': 'sordariomyceta', 'kingdom': 'Fungi', 'phylum': 'Ascomycota', 'subphylum': 'Pezizomycotina', 'class': 'Leotiomycetes', 'order': 'Helotiales', 'family': 'Sclerotiniaceae', 'subfamily': ''}	jgi	Mardanov AV et al.,2014	Sclbo1
sclcep1	Sclerotium	cepivorum		20201020	{'clade': 'sordariomyceta', 'kingdom': 'Fungi', 'phylum': 'Ascomycota', 'subphylum': 'Pezizomycotina', 'class': 'Leotiomycetes', 'order': 'Helotiales', 'family': 'Sclerotiniaceae', 'subfamily': ''}	ncbi	2020-10-20	SAMN10219767
sclcit2	Scleroderma	citrinum	FougA	v1.0	{'clade': 'Opisthokonta', 'kingdom': 'Fungi', 'phylum': 'Basidiomycota', 'subphylum': 'Agaricomycotina', 'class': 'Agaricomycetes', 'subclass': 'Agaricomycetidae', 'order': 'Boletales', 'suborder': 'Sclerodermatineae', 'family': 'Sclerodermataceae', 'subfamily': ''}	jgi	Kohler A et al.,2015	Sclci1
sclscl1	Sclerotinia	sclerotiorum	1980UF70	2016-10-31	{'clade': 'sordariomyceta', 'kingdom': 'Fungi', 'phylum': 'Ascomycota', 'subphylum': 'Pezizomycotina', 'class': 'Leotiomycetes', 'order': 'Helotiales', 'family': 'Sclerotiniaceae', 'subfamily': ''}	ncbi	2016-10-31	Ksclscl1
scltri1	Sclerotinia	trifoliorum		20201118	{'clade': 'sordariomyceta', 'kingdom': 'Fungi', 'phylum': 'Ascomycota', 'subphylum': 'Pezizomycotina', 'class': 'Leotiomycetes', 'order': 'Helotiales', 'family': 'Sclerotiniaceae', 'subfamily': ''}	ncbi	2020-11-18	SAMEA6541881
scylig1	Scytalidium	lignicola		20180828	{'clade': 'sordariomyceta', 'kingdom': 'Fungi', 'phylum': 'Ascomycota', 'subphylum': 'Pezizomycotina', 'class': 'Leotiomycetes', 'order': '', 'family': '', 'subfamily': ''}	ncbi	2017-12-06	SAMN06704609
scysp.2	Scytalidium	sp.	3C	20181127	{'clade': 'sordariomyceta', 'kingdom': 'Fungi', 'phylum': 'Ascomycota', 'subphylum': 'Pezizomycotina', 'class': 'Leotiomycetes', 'order': '', 'family': '', 'subfamily': ''}	ncbi	2014-08-26	SAMN02713643
sebver1	Sebacina	vermifera	MAFF305830	v1.0	{'clade': 'Opisthokonta', 'kingdom': 'Fungi', 'phylum': 'Basidiomycota', 'subphylum': 'Agaricomycotina', 'class': 'Agaricomycetes', 'order': 'Sebacinales', 'family': 'Sebacinaceae', 'subfamily': ''}	jgi	Kohler A et al.,2015	Sebve1
sepmus1	Septoria	musiva	SO2202	v1.0	{'clade': 'dothideomyceta', 'kingdom': 'Fungi', 'phylum': 'Ascomycota', 'subphylum': 'Pezizomycotina', 'class': 'Dothideomycetes', 'subclass': 'Dothideomycetidae', 'order': 'Mycosphaerellales', 'family': 'Mycosphaerellaceae', 'subfamily': ''}	jgi	Ohm RA et al.,N/D~Dhillon B et al.,2015	Sepmu1
seppop1	Septoria	populicola		v1.0	{'clade': 'dothideomyceta', 'kingdom': 'Fungi', 'phylum': 'Ascomycota', 'subphylum': 'Pezizomycotina', 'class': 'Dothideomycetes', 'subclass': 'Dothideomycetidae', 'order': 'Mycosphaerellales', 'family': 'Mycosphaerellaceae', 'subfamily': ''}	jgi	Ohm RA et al.,N/D~Dhillon B et al.,2015	Seppo1
serhim1	Serpula	himantioides	SlacrymansvarshastensisMUCL38935	v1.0	{'kingdom': '', 'phylum': '', 'subphylum': '', 'class': '', 'order': '', 'family': '', 'subfamily': ''}	jgi	Balasundaram SV et al.,2018	Serla_varsha1
serind2	Serendipita	indica	DSM11827	2021-07-18	{'clade': 'Opisthokonta', 'kingdom': 'Fungi', 'phylum': 'Basidiomycota', 'subphylum': 'Agaricomycotina', 'class': 'Agaricomycetes', 'order': 'Sebacinales', 'family': 'Serendipitaceae', 'subfamily': ''}	ncbi	2021-07-18	Kserind2
serlac1	Serpula	lacrymans	S79	v2.0	{'kingdom': '', 'phylum': '', 'subphylum': '', 'class': '', 'order': '', 'family': '', 'subfamily': ''}	jgi	Eastwood DC et al.,2011	SerlaS7_9_2
serlac2	Serpula	lacrymans	varlacrymansS79	2014-08-01	{'kingdom': '', 'phylum': '', 'subphylum': '', 'class': '', 'order': '', 'family': '', 'subfamily': ''}	ncbi	2011-06-16	Kserlac2
serlac3	Serpula	lacrymans	varlacrymansS73	2014-08-01	{'kingdom': '', 'phylum': '', 'subphylum': '', 'class': '', 'order': '', 'family': '', 'subfamily': ''}	ncbi	2011-06-16	Kserlac3
sersp.3	Serendipita	sp.	401	2021-08-16	{'clade': 'Opisthokonta', 'kingdom': 'Fungi', 'phylum': 'Basidiomycota', 'subphylum': 'Agaricomycotina', 'class': 'Agaricomycetes', 'order': 'Sebacinales', 'family': 'Serendipitaceae', 'subfamily': ''}	ncbi	2021-08-16	Ksersp.3
sersp.4	Serendipita	sp.	399	2021-08-16	{'clade': 'Opisthokonta', 'kingdom': 'Fungi', 'phylum': 'Basidiomycota', 'subphylum': 'Agaricomycotina', 'class': 'Agaricomycetes', 'order': 'Sebacinales', 'family': 'Serendipitaceae', 'subfamily': ''}	ncbi	2021-08-16	Ksersp.4
sersp.5	Serendipita	sp.	397	2021-08-16	{'clade': 'Opisthokonta', 'kingdom': 'Fungi', 'phylum': 'Basidiomycota', 'subphylum': 'Agaricomycotina', 'class': 'Agaricomycetes', 'order': 'Sebacinales', 'family': 'Serendipitaceae', 'subfamily': ''}	ncbi	2021-08-16	Ksersp.5
sersp.6	Serendipita	sp.	396	2021-08-16	{'clade': 'Opisthokonta', 'kingdom': 'Fungi', 'phylum': 'Basidiomycota', 'subphylum': 'Agaricomycotina', 'class': 'Agaricomycetes', 'order': 'Sebacinales', 'family': 'Serendipitaceae', 'subfamily': ''}	ncbi	2021-08-16	Ksersp.6
sersp.7	Serendipita	sp.	411	2021-08-16	{'clade': 'Opisthokonta', 'kingdom': 'Fungi', 'phylum': 'Basidiomycota', 'subphylum': 'Agaricomycotina', 'class': 'Agaricomycetes', 'order': 'Sebacinales', 'family': 'Serendipitaceae', 'subfamily': ''}	ncbi	2021-08-16	Ksersp.7
sersp.8	Serendipita	sp.	400	2021-08-16	{'clade': 'Opisthokonta', 'kingdom': 'Fungi', 'phylum': 'Basidiomycota', 'subphylum': 'Agaricomycotina', 'class': 'Agaricomycetes', 'order': 'Sebacinales', 'family': 'Serendipitaceae', 'subfamily': ''}	ncbi	2021-08-16	Ksersp.8
sersp.9	Serendipita	sp.	398	2021-08-16	{'clade': 'Opisthokonta', 'kingdom': 'Fungi', 'phylum': 'Basidiomycota', 'subphylum': 'Agaricomycotina', 'class': 'Agaricomycetes', 'order': 'Sebacinales', 'family': 'Serendipitaceae', 'subfamily': ''}	ncbi	2021-08-16	Ksersp.9
server2	Serendipita	vermifera	subspbescii	2018-04-30	{'clade': 'Opisthokonta', 'kingdom': 'Fungi', 'phylum': 'Basidiomycota', 'subphylum': 'Agaricomycotina', 'class': 'Agaricomycetes', 'order': 'Sebacinales', 'family': 'Serendipitaceae', 'subfamily': ''}	ncbi	2018-04-27	Kserver2
server3	Serendipita	vermifera	MAFF305830	2016-04-15	{'clade': 'Opisthokonta', 'kingdom': 'Fungi', 'phylum': 'Basidiomycota', 'subphylum': 'Agaricomycotina', 'class': 'Agaricomycetes', 'order': 'Sebacinales', 'family': 'Serendipitaceae', 'subfamily': ''}	ncbi	2015-01-21	Kserver3
sethol1	Setomelanomma	holmii	CBS110217	v1.0	{'clade': 'dothideomyceta', 'kingdom': 'Fungi', 'phylum': 'Ascomycota', 'subphylum': 'Pezizomycotina', 'class': 'Dothideomycetes', 'subclass': 'Pleosporomycetidae', 'order': 'Pleosporales', 'suborder': 'Pleosporineae', 'family': 'Phaeosphaeriaceae', 'subfamily': ''}	jgi	Haridas S et al.,2020	Setho1
settur2	Setosphaeria	turcica	Et28A	v2.0	{'clade': 'dothideomyceta', 'kingdom': 'Fungi', 'phylum': 'Ascomycota', 'subphylum': 'Pezizomycotina', 'class': 'Dothideomycetes', 'subclass': 'Pleosporomycetidae', 'order': 'Pleosporales', 'suborder': 'Pleosporineae', 'family': 'Pleosporaceae', 'subfamily': ''}	jgi	Ohm RA et al.,N/D~Condon BJ et al.,N/D	Settu3
sisniv1	Sistotremastrum	niveocremeum	HHB9708ss110	0	{'clade': 'Opisthokonta', 'kingdom': 'Fungi', 'phylum': 'Basidiomycota', 'subphylum': 'Agaricomycotina', 'class': 'Agaricomycetes', 'order': 'Trechisporales', 'family': 'Hydnodontaceae', 'subfamily': ''}	jgi	Nagy LG et al.,2016	Sisni1
sisniv2	Sistotremastrum	niveocremeum	HHB9708	2016-04-27	{'clade': 'Opisthokonta', 'kingdom': 'Fungi', 'phylum': 'Basidiomycota', 'subphylum': 'Agaricomycotina', 'class': 'Agaricomycetes', 'order': 'Trechisporales', 'family': 'Hydnodontaceae', 'subfamily': ''}	ncbi	2016-04-25	Ksisniv2
sissp.1	Sistotrema	sp.	PMI390	v1.0	{'clade': 'Opisthokonta', 'kingdom': 'Fungi', 'phylum': 'Basidiomycota', 'subphylum': 'Agaricomycotina', 'class': 'Agaricomycetes', 'order': 'Corticiales', 'family': 'Corticiaceae', 'subfamily': ''}	jgi	Miyauchi S et al.,2020	ClaPMI390
sissue1	Sistotremastrum	suecicum	HHB10207ss3	2016-04-27	{'clade': 'Opisthokonta', 'kingdom': 'Fungi', 'phylum': 'Basidiomycota', 'subphylum': 'Agaricomycotina', 'class': 'Agaricomycetes', 'order': 'Trechisporales', 'family': 'Hydnodontaceae', 'subfamily': ''}	ncbi	2016-04-26	Ksissue1
smiang1	Smittium	angustum		20180601	{'clade': 'Opisthokonta', 'kingdom': 'Fungi', 'phylum': 'Zoopagomycota', 'subphylum': 'Kickxellomycotina', 'class': 'Harpellomycetes', 'order': 'Harpellales', 'family': 'Legeriomycetaceae', 'subfamily': ''}	ncbi	2018-05-08	SAMN05412443
smicul1	Smittium	culicis	GSMNP	0	{'clade': 'Opisthokonta', 'kingdom': 'Fungi', 'phylum': 'Zoopagomycota', 'subphylum': 'Kickxellomycotina', 'class': 'Harpellomycetes', 'order': 'Harpellales', 'family': 'Legeriomycetaceae', 'subfamily': ''}	jgi	Wang Y et al.,2016	SmicuMNP_2
smicul2	Smittium	culicis	ID206W2	0	{'clade': 'Opisthokonta', 'kingdom': 'Fungi', 'phylum': 'Zoopagomycota', 'subphylum': 'Kickxellomycotina', 'class': 'Harpellomycetes', 'order': 'Harpellales', 'family': 'Legeriomycetaceae', 'subfamily': ''}	jgi	Wang Y et al.,2016	SmiculW2_1
smimeg1	Smittium	megazygosporum		20180601	{'clade': 'Opisthokonta', 'kingdom': 'Fungi', 'phylum': 'Zoopagomycota', 'subphylum': 'Kickxellomycotina', 'class': 'Harpellomycetes', 'order': 'Harpellales', 'family': 'Legeriomycetaceae', 'subfamily': ''}	ncbi	2018-05-03	SAMN05412450
smimuc1	Smittium	mucronatum	ALG7W6	0	{'clade': 'Opisthokonta', 'kingdom': 'Fungi', 'phylum': 'Zoopagomycota', 'subphylum': 'Kickxellomycotina', 'class': 'Harpellomycetes', 'order': 'Harpellales', 'family': 'Legeriomycetaceae', 'subfamily': ''}	jgi	Wang Y et al.,2016	Smimuc2
smisim1	Smittium	simulii		20180601	{'clade': 'Opisthokonta', 'kingdom': 'Fungi', 'phylum': 'Zoopagomycota', 'subphylum': 'Kickxellomycotina', 'class': 'Harpellomycetes', 'order': 'Harpellales', 'family': 'Legeriomycetaceae', 'subfamily': ''}	ncbi	2018-05-03	SAMN05412451
sodalk1	Sodiomyces	alkalinus	F11	2018-11-16	{'clade': 'sordariomyceta', 'kingdom': 'Fungi', 'phylum': 'Ascomycota', 'subphylum': 'Pezizomycotina', 'class': 'Sordariomycetes', 'subclass': 'Hypocreomycetidae', 'order': 'Glomerellales', 'family': 'Plectosphaerellaceae', 'subfamily': ''}	ncbi	2018-11-05	Ksodalk1
sorhum1	Sordaria	humana	MPISDFRAT0083	v1.0	{'clade': 'sordariomyceta', 'kingdom': 'Fungi', 'phylum': 'Ascomycota', 'subphylum': 'Pezizomycotina', 'class': 'Sordariomycetes', 'subclass': 'Sordariomycetidae', 'order': 'Sordariales', 'family': 'Sordariaceae', 'subfamily': ''}	jgi	Mesny F et al.,2021	Sorhu1
sormac1	Sordaria	macrospora	khell	0	{'clade': 'sordariomyceta', 'kingdom': 'Fungi', 'phylum': 'Ascomycota', 'subphylum': 'Pezizomycotina', 'class': 'Sordariomycetes', 'subclass': 'Sordariomycetidae', 'order': 'Sordariales', 'family': 'Sordariaceae', 'subfamily': ''}	jgi	Nowrousian M et al.,2010	Sorma1
sorsp.1	Sordaria	sp.	MPISDFRAT0083	2021-11-08	{'clade': 'sordariomyceta', 'kingdom': 'Fungi', 'phylum': 'Ascomycota', 'subphylum': 'Pezizomycotina', 'class': 'Sordariomycetes', 'subclass': 'Sordariomycetidae', 'order': 'Sordariales', 'family': 'Sordariaceae', 'subfamily': ''}	ncbi	2021-11-08	Ksorsp.1
spacri1	Sparassis	crispa		20181107	{'clade': 'Opisthokonta', 'kingdom': 'Fungi', 'phylum': 'Basidiomycota', 'subphylum': 'Agaricomycotina', 'class': 'Agaricomycetes', 'order': 'Polyporales', 'family': 'Sparassidaceae', 'subfamily': ''}	ncbi	2018-11-07	SAMD00076077
spapas1	Spathaspora	passalidarum	NRRLY27907	20140804	{'clade': 'saccharomyceta', 'kingdom': 'Fungi', 'phylum': 'Ascomycota', 'subphylum': 'Saccharomycotina', 'class': 'Saccharomycetes', 'order': 'Saccharomycetales', 'family': 'Debaryomycetaceae', 'subfamily': ''}	ncbi	2011-08-16	SAMN00714472
spasp.1	Spathaspora	sp.	JA1	20181023	{'clade': 'saccharomyceta', 'kingdom': 'Fungi', 'phylum': 'Ascomycota', 'subphylum': 'Saccharomycotina', 'class': 'Saccharomycetes', 'order': 'Saccharomycetales', 'family': 'Debaryomycetaceae', 'subfamily': ''}	ncbi	2018-10-23	SAMN06883265
sphbru1	Sphaerosporella	brunnea	SbGMNB300	v2.0	{'clade': 'saccharomyceta', 'kingdom': 'Fungi', 'phylum': 'Ascomycota', 'subphylum': 'Pezizomycotina', 'class': 'Pezizomycetes', 'order': 'Pezizales', 'family': 'Pyronemataceae', 'subfamily': ''}	jgi	Benucci GMN et al.,2019	Sphbr2
sphmur1	Sphaceloma	murrayae		20180123	{'clade': 'dothideomyceta', 'kingdom': 'Fungi', 'phylum': 'Ascomycota', 'subphylum': 'Pezizomycotina', 'class': 'Dothideomycetes', 'subclass': 'Dothideomycetidae', 'order': 'Myriangiales', 'family': 'Elsinoaceae', 'subfamily': ''}	ncbi	2018-01-23	SAMN07200639
sphmus1	Sphaerulina	musiva	SO2202	20140804	{'clade': 'dothideomyceta', 'kingdom': 'Fungi', 'phylum': 'Ascomycota', 'subphylum': 'Pezizomycotina', 'class': 'Dothideomycetes', 'subclass': 'Dothideomycetidae', 'order': 'Mycosphaerellales', 'family': 'Mycosphaerellaceae', 'subfamily': ''}	ncbi	2012-10-02	SAMN00120232
sphpal1	Sphagnurus	paluster		2021-05-05	{'clade': 'Opisthokonta', 'kingdom': 'Fungi', 'phylum': 'Basidiomycota', 'subphylum': 'Agaricomycotina', 'class': 'Agaricomycetes', 'subclass': 'Agaricomycetidae', 'order': 'Agaricales', 'family': 'Lyophyllaceae', 'subfamily': ''}	ncbi	2021-05-05	Ksphpal1
sphste1	Sphaerobolus	stellatus	SS14	2016-04-15	{'clade': 'Opisthokonta', 'kingdom': 'Fungi', 'phylum': 'Basidiomycota', 'subphylum': 'Agaricomycotina', 'class': 'Agaricomycetes', 'subclass': 'Phallomycetidae', 'order': 'Geastrales', 'family': 'Sphaerobolaceae', 'subfamily': ''}	ncbi	2015-01-21	Ksphste1
spipun1	Spizellomyces	punctatus	DAOMBR117	0	{'clade': 'Opisthokonta', 'kingdom': 'Fungi', 'phylum': 'Chytridiomycota', 'class': 'Chytridiomycetes', 'order': 'Spizellomycetales', 'family': 'Spizellomycetaceae', 'subphylum': '', 'subfamily': ''}	jgi	Russ C et al.,2016	Spipu1
spisp.1	Spizellomyces	sp.	palustris	20190701	{'clade': 'Opisthokonta', 'kingdom': 'Fungi', 'phylum': 'Chytridiomycota', 'class': 'Chytridiomycetes', 'order': 'Spizellomycetales', 'family': 'Spizellomycetaceae', 'subphylum': '', 'subfamily': ''}	ncbi	2019-07-01	SAMN08987487
spobra1	Sporothrix	brasiliensis	5110	0	{'clade': 'sordariomyceta', 'kingdom': 'Fungi', 'phylum': 'Ascomycota', 'subphylum': 'Pezizomycotina', 'class': 'Sordariomycetes', 'subclass': 'Sordariomycetidae', 'order': 'Ophiostomatales', 'family': 'Ophiostomataceae', 'subfamily': ''}	jgi	Teixeira MM et al.,2014	Spobr1
spofim1	Sporormia	fimetaria	CBS119925	2020-03-24	{'clade': 'dothideomyceta', 'kingdom': 'Fungi', 'phylum': 'Ascomycota', 'subphylum': 'Pezizomycotina', 'class': 'Dothideomycetes', 'subclass': 'Pleosporomycetidae', 'order': 'Pleosporales', 'family': 'Sporormiaceae', 'subfamily': ''}	ncbi	2020-01-31	Kspofim1
spogra2	Sporisorium	graminicola		20190606	{'clade': 'Opisthokonta', 'kingdom': 'Fungi', 'phylum': 'Basidiomycota', 'subphylum': 'Ustilaginomycotina', 'class': 'Ustilaginomycetes', 'order': 'Ustilaginales', 'family': 'Ustilaginaceae', 'subfamily': ''}	ncbi	2019-05-17	SAMN10959236
spoins1	Sporothrix	insectorum	RCEF264	0	{'clade': 'sordariomyceta', 'kingdom': 'Fungi', 'phylum': 'Ascomycota', 'subphylum': 'Pezizomycotina', 'class': 'Sordariomycetes', 'subclass': 'Sordariomycetidae', 'order': 'Ophiostomatales', 'family': 'Ophiostomataceae', 'subfamily': ''}	jgi	Shang Y et al.,2016	Spoin1
sporei1	Sporisorium	reilianum	SRZ2	0	{'clade': 'Opisthokonta', 'kingdom': 'Fungi', 'phylum': 'Basidiomycota', 'subphylum': 'Ustilaginomycotina', 'class': 'Ustilaginomycetes', 'order': 'Ustilaginales', 'family': 'Ustilaginaceae', 'subfamily': ''}	jgi	Schirawski J et al.,2010	Spore1
sporei2	Sporisorium	reilianum	fspreilianum	2018-02-08	{'clade': 'Opisthokonta', 'kingdom': 'Fungi', 'phylum': 'Basidiomycota', 'subphylum': 'Ustilaginomycotina', 'class': 'Ustilaginomycetes', 'order': 'Ustilaginales', 'family': 'Ustilaginaceae', 'subfamily': ''}	ncbi	2018-02-08	Ksporei2
sposal1	Sporidiobolus	salmonicolor		20150421	{'clade': 'Opisthokonta', 'kingdom': 'Fungi', 'phylum': 'Basidiomycota', 'subphylum': 'Pucciniomycotina', 'class': 'Microbotryomycetes', 'order': 'Sporidiobolales', 'family': 'Sporidiobolaceae', 'subfamily': ''}	ncbi	2015-04-21	SAMEA3271082
sposch1	Sporothrix	schenckii	109918	0	{'clade': 'sordariomyceta', 'kingdom': 'Fungi', 'phylum': 'Ascomycota', 'subphylum': 'Pezizomycotina', 'class': 'Sordariomycetes', 'subclass': 'Sordariomycetidae', 'order': 'Ophiostomatales', 'family': 'Ophiostomataceae', 'subfamily': ''}	jgi	Teixeira MM et al.,2014	Sposc1
sposch2	Sporothrix	schenckii	ATCC58251	2014-08-04	{'clade': 'sordariomyceta', 'kingdom': 'Fungi', 'phylum': 'Ascomycota', 'subphylum': 'Pezizomycotina', 'class': 'Sordariomycetes', 'subclass': 'Sordariomycetidae', 'order': 'Ophiostomatales', 'family': 'Ophiostomataceae', 'subfamily': ''}	ncbi	2013-10-18	Ksposch2
sposci1	Sporisorium	scitamineum		20160308	{'clade': 'Opisthokonta', 'kingdom': 'Fungi', 'phylum': 'Basidiomycota', 'subphylum': 'Ustilaginomycotina', 'class': 'Ustilaginomycetes', 'order': 'Ustilaginales', 'family': 'Ustilaginaceae', 'subfamily': ''}	ncbi	2016-03-08	SAMEA2586992
sposci2	Sporisorium	scitamineum		20150520	{'clade': 'Opisthokonta', 'kingdom': 'Fungi', 'phylum': 'Basidiomycota', 'subphylum': 'Ustilaginomycotina', 'class': 'Ustilaginomycetes', 'order': 'Ustilaginales', 'family': 'Ustilaginaceae', 'subfamily': ''}	ncbi	2015-05-20	SAMEA2591050
sprlop1	Spraguea	lophii	42110	0	{'clade': 'Opisthokonta', 'kingdom': 'Fungi', 'phylum': 'Microsporidia', 'suborder': 'Apansporoblastina', 'family': 'Spraguidae', 'subphylum': '', 'class': '', 'order': '', 'subfamily': ''}	jgi	Campbell SE et al.,N/D	Sprlo1
stacha1	Stachybotrys	chartarum	IBT40288	0	{'clade': 'sordariomyceta', 'kingdom': 'Fungi', 'phylum': 'Ascomycota', 'subphylum': 'Pezizomycotina', 'class': 'Sordariomycetes', 'subclass': 'Hypocreomycetidae', 'order': 'Hypocreales', 'family': 'Stachybotryaceae', 'subfamily': ''}	jgi	Semeiks J et al.,2014	Stach1
stacha2	Stachybotrys	chartarum	IBT40293	2014-07-23	{'clade': 'sordariomyceta', 'kingdom': 'Fungi', 'phylum': 'Ascomycota', 'subphylum': 'Pezizomycotina', 'class': 'Sordariomycetes', 'subclass': 'Hypocreomycetidae', 'order': 'Hypocreales', 'family': 'Stachybotryaceae', 'subfamily': ''}	ncbi	2014-07-21	Kstacha2
stacha3	Stachybotrys	chartarum	IBT7711	2014-07-18	{'clade': 'sordariomyceta', 'kingdom': 'Fungi', 'phylum': 'Ascomycota', 'subphylum': 'Pezizomycotina', 'class': 'Sordariomycetes', 'subclass': 'Hypocreomycetidae', 'order': 'Hypocreales', 'family': 'Stachybotryaceae', 'subfamily': ''}	ncbi	2014-07-16	Kstacha3
stachl1	Stachybotrys	chlorohalonata	IBT40285	0	{'clade': 'sordariomyceta', 'kingdom': 'Fungi', 'phylum': 'Ascomycota', 'subphylum': 'Pezizomycotina', 'class': 'Sordariomycetes', 'subclass': 'Hypocreomycetidae', 'order': 'Hypocreales', 'family': 'Stachybotryaceae', 'subfamily': ''}	jgi	Semeiks J et al.,2014	Stachl1
staele1	Stachybotrys	elegans	MPICAGECH0235	v1.0	{'clade': 'sordariomyceta', 'kingdom': 'Fungi', 'phylum': 'Ascomycota', 'subphylum': 'Pezizomycotina', 'class': 'Sordariomycetes', 'subclass': 'Hypocreomycetidae', 'order': 'Hypocreales', 'family': 'Stachybotryaceae', 'subfamily': ''}	jgi	Mesny F et al.,2021	Stael1
stalon1	Staphylotrichum	longicolle		2021-07-02	{'clade': 'sordariomyceta', 'kingdom': 'Fungi', 'phylum': 'Ascomycota', 'subphylum': 'Pezizomycotina', 'class': 'Sordariomycetes', 'subclass': 'Sordariomycetidae', 'order': 'Sordariales', 'family': 'Chaetomiaceae', 'subfamily': ''}	ncbi	2021-07-02	Kstalon1
stanod1	Stagonospora	nodorum	SN15	v2.0	{'clade': 'dothideomyceta', 'kingdom': 'Fungi', 'phylum': 'Ascomycota', 'subphylum': 'Pezizomycotina', 'class': 'Dothideomycetes', 'subclass': 'Pleosporomycetidae', 'order': 'Pleosporales', 'suborder': 'Massarineae', 'family': 'Massarinaceae', 'subfamily': ''}	jgi	Hane JK et al.,2007	Stano2
stasp.1	Stagonospora	sp.	SRC1lsM3a	v1.0	{'clade': 'dothideomyceta', 'kingdom': 'Fungi', 'phylum': 'Ascomycota', 'subphylum': 'Pezizomycotina', 'class': 'Dothideomycetes', 'subclass': 'Pleosporomycetidae', 'order': 'Pleosporales', 'suborder': 'Massarineae', 'family': 'Massarinaceae', 'subfamily': ''}	jgi	Zeiner CA et al.,N/D	Stasp1
stehir1	Stereum	hirsutum	FP91666SS1	v1.0	{'clade': 'Opisthokonta', 'kingdom': 'Fungi', 'phylum': 'Basidiomycota', 'subphylum': 'Agaricomycotina', 'class': 'Agaricomycetes', 'order': 'Russulales', 'family': 'Stereaceae', 'subfamily': ''}	jgi	Floudas D et al.,2012	Stehi1
stelyc1	Stemphylium	lycopersici	CIDEFI216	0	{'clade': 'dothideomyceta', 'kingdom': 'Fungi', 'phylum': 'Ascomycota', 'subphylum': 'Pezizomycotina', 'class': 'Dothideomycetes', 'subclass': 'Pleosporomycetidae', 'order': 'Pleosporales', 'suborder': 'Pleosporineae', 'family': 'Pleosporaceae', 'subfamily': ''}	jgi	Franco ME et al.,2015	Stely1
steoch1	Steccherinum	ochraceum		20190308	{'clade': 'Opisthokonta', 'kingdom': 'Fungi', 'phylum': 'Basidiomycota', 'subphylum': 'Agaricomycotina', 'class': 'Agaricomycetes', 'order': 'Polyporales', 'family': 'Steccherinaceae', 'subfamily': ''}	ncbi	2019-03-08	SAMN10505049
stynor1	Stylonectria	norvegica		20200917	{'clade': 'sordariomyceta', 'kingdom': 'Fungi', 'phylum': 'Ascomycota', 'subphylum': 'Pezizomycotina', 'class': 'Sordariomycetes', 'subclass': 'Hypocreomycetidae', 'order': 'Hypocreales', 'family': 'Nectriaceae', 'subfamily': ''}	ncbi	2020-09-17	SAMN14260592
suglig1	Sugiyamaella	lignohabitans		20161025	{'clade': 'saccharomyceta', 'kingdom': 'Fungi', 'phylum': 'Ascomycota', 'subphylum': 'Saccharomycotina', 'class': 'Saccharomycetes', 'order': 'Saccharomycetales', 'family': 'Trichomonascaceae', 'subfamily': ''}	ncbi	2016-05-06	SAMN04417247
suhtan1	Suhomyces	tanzawaensis	NRRLY17324	20160915	{'clade': 'saccharomyceta', 'kingdom': 'Fungi', 'phylum': 'Ascomycota', 'subphylum': 'Saccharomycotina', 'class': 'Saccharomycetes', 'order': 'Saccharomycetales', 'family': 'Debaryomycetaceae', 'subfamily': ''}	ncbi	2016-06-10	SAMN00794653
suiame1	Suillus	americanus	EM31	v1.0	{'clade': 'Opisthokonta', 'kingdom': 'Fungi', 'phylum': 'Basidiomycota', 'subphylum': 'Agaricomycotina', 'class': 'Agaricomycetes', 'subclass': 'Agaricomycetidae', 'order': 'Boletales', 'suborder': 'Suillineae', 'family': 'Suillaceae', 'subfamily': ''}	jgi	Lofgren LA et al.,2021	Suiame1
suiamp1	Suillus	ampliporus	FC55	v1.0	{'clade': 'Opisthokonta', 'kingdom': 'Fungi', 'phylum': 'Basidiomycota', 'subphylum': 'Agaricomycotina', 'class': 'Agaricomycetes', 'subclass': 'Agaricomycetidae', 'order': 'Boletales', 'suborder': 'Suillineae', 'family': 'Suillaceae', 'subfamily': ''}	jgi	Lofgren LA et al.,2021	Suiamp1
suibov1	Suillus	bovinus	UHSboP2	v1.0	{'clade': 'Opisthokonta', 'kingdom': 'Fungi', 'phylum': 'Basidiomycota', 'subphylum': 'Agaricomycotina', 'class': 'Agaricomycetes', 'subclass': 'Agaricomycetidae', 'order': 'Boletales', 'suborder': 'Suillineae', 'family': 'Suillaceae', 'subfamily': ''}	jgi	Lofgren LA et al.,2021	Suibov1
suibre1	Suillus	brevipes	Sb2	v2.0	{'clade': 'Opisthokonta', 'kingdom': 'Fungi', 'phylum': 'Basidiomycota', 'subphylum': 'Agaricomycotina', 'class': 'Agaricomycetes', 'subclass': 'Agaricomycetidae', 'order': 'Boletales', 'suborder': 'Suillineae', 'family': 'Suillaceae', 'subfamily': ''}	jgi	Branco S et al.,2015	Suibr2
suicf.3	Suillus	cf.	subluteusFC464	v1.0	{'clade': 'Opisthokonta', 'kingdom': 'Fungi', 'phylum': 'Basidiomycota', 'subphylum': 'Agaricomycotina', 'class': 'Agaricomycetes', 'subclass': 'Agaricomycetidae', 'order': 'Boletales', 'suborder': 'Suillineae', 'family': 'Suillaceae', 'subfamily': ''}	jgi	Lofgren LA et al.,2021	Suisubl1
suicli1	Suillus	clintonianus	FC179	v1.0	{'clade': 'Opisthokonta', 'kingdom': 'Fungi', 'phylum': 'Basidiomycota', 'subphylum': 'Agaricomycotina', 'class': 'Agaricomycetes', 'subclass': 'Agaricomycetidae', 'order': 'Boletales', 'suborder': 'Suillineae', 'family': 'Suillaceae', 'subfamily': ''}	jgi	Lofgren LA et al.,2021	Suicli1
suicot1	Suillus	cothurnatus	VC1858	v1.0	{'clade': 'Opisthokonta', 'kingdom': 'Fungi', 'phylum': 'Basidiomycota', 'subphylum': 'Agaricomycotina', 'class': 'Agaricomycetes', 'subclass': 'Agaricomycetidae', 'order': 'Boletales', 'suborder': 'Suillineae', 'family': 'Suillaceae', 'subfamily': ''}	jgi	Lofgren LA et al.,2021	Suicot1
suidec1	Suillus	decipiens	EM49	v1.0	{'clade': 'Opisthokonta', 'kingdom': 'Fungi', 'phylum': 'Basidiomycota', 'subphylum': 'Agaricomycotina', 'class': 'Agaricomycetes', 'subclass': 'Agaricomycetidae', 'order': 'Boletales', 'suborder': 'Suillineae', 'family': 'Suillaceae', 'subfamily': ''}	jgi	Lofgren LA et al.,2021	Suidec1
suidis1	Suillus	discolor	FC423	v1.0	{'clade': 'Opisthokonta', 'kingdom': 'Fungi', 'phylum': 'Basidiomycota', 'subphylum': 'Agaricomycotina', 'class': 'Agaricomycetes', 'subclass': 'Agaricomycetidae', 'order': 'Boletales', 'suborder': 'Suillineae', 'family': 'Suillaceae', 'subfamily': ''}	jgi	Lofgren LA et al.,2021	Suidis1
suifus1	Suillus	fuscotomentosus	FC203	v1.0	{'clade': 'Opisthokonta', 'kingdom': 'Fungi', 'phylum': 'Basidiomycota', 'subphylum': 'Agaricomycotina', 'class': 'Agaricomycetes', 'subclass': 'Agaricomycetidae', 'order': 'Boletales', 'suborder': 'Suillineae', 'family': 'Suillaceae', 'subfamily': ''}	jgi	Lofgren LA et al.,2021	Suifus1
suihir1	Suillus	hirtellus	EM16	v1.0	{'clade': 'Opisthokonta', 'kingdom': 'Fungi', 'phylum': 'Basidiomycota', 'subphylum': 'Agaricomycotina', 'class': 'Agaricomycetes', 'subclass': 'Agaricomycetidae', 'order': 'Boletales', 'suborder': 'Suillineae', 'family': 'Suillaceae', 'subfamily': ''}	jgi	Lofgren LA et al.,2021	Suihi1
suilak1	Suillus	lakei	FC43	v1.0	{'clade': 'Opisthokonta', 'kingdom': 'Fungi', 'phylum': 'Basidiomycota', 'subphylum': 'Agaricomycotina', 'class': 'Agaricomycetes', 'subclass': 'Agaricomycetidae', 'order': 'Boletales', 'suborder': 'Suillineae', 'family': 'Suillaceae', 'subfamily': ''}	jgi	Lofgren LA et al.,2021	Suilak1
suilut1	Suillus	luteus	UHSluLm8n1	v3.0	{'clade': 'Opisthokonta', 'kingdom': 'Fungi', 'phylum': 'Basidiomycota', 'subphylum': 'Agaricomycotina', 'class': 'Agaricomycetes', 'subclass': 'Agaricomycetidae', 'order': 'Boletales', 'suborder': 'Suillineae', 'family': 'Suillaceae', 'subfamily': ''}	jgi	Kohler A et al.,2015	Suilu4
suiocc1	Suillus	occidentalis	FC124	v1.0	{'clade': 'Opisthokonta', 'kingdom': 'Fungi', 'phylum': 'Basidiomycota', 'subphylum': 'Agaricomycotina', 'class': 'Agaricomycetes', 'subclass': 'Agaricomycetidae', 'order': 'Boletales', 'suborder': 'Suillineae', 'family': 'Suillaceae', 'subfamily': ''}	jgi	Lofgren LA et al.,2021	Suiocc1
suipal1	Suillus	paluster	FC165	v1.0	{'clade': 'Opisthokonta', 'kingdom': 'Fungi', 'phylum': 'Basidiomycota', 'subphylum': 'Agaricomycotina', 'class': 'Agaricomycetes', 'subclass': 'Agaricomycetidae', 'order': 'Boletales', 'suborder': 'Suillineae', 'family': 'Suillaceae', 'subfamily': ''}	jgi	Lofgren LA et al.,2021	Suipal1
suipla2	Suillus	placidus	DOB743	v1.0	{'clade': 'Opisthokonta', 'kingdom': 'Fungi', 'phylum': 'Basidiomycota', 'subphylum': 'Agaricomycotina', 'class': 'Agaricomycetes', 'subclass': 'Agaricomycetidae', 'order': 'Boletales', 'suborder': 'Suillineae', 'family': 'Suillaceae', 'subfamily': ''}	jgi	Lofgren LA et al.,2021	Suipla1
suiplo1	Suillus	plorans	S12	v1.0	{'clade': 'Opisthokonta', 'kingdom': 'Fungi', 'phylum': 'Basidiomycota', 'subphylum': 'Agaricomycotina', 'class': 'Agaricomycetes', 'subclass': 'Agaricomycetidae', 'order': 'Boletales', 'suborder': 'Suillineae', 'family': 'Suillaceae', 'subfamily': ''}	jgi	Lofgren LA et al.,2021	Suiplo1
suispr1	Suillus	spraguei	EM44	v1.0	{'clade': 'Opisthokonta', 'kingdom': 'Fungi', 'phylum': 'Basidiomycota', 'subphylum': 'Agaricomycotina', 'class': 'Agaricomycetes', 'subclass': 'Agaricomycetidae', 'order': 'Boletales', 'suborder': 'Suillineae', 'family': 'Suillaceae', 'subfamily': ''}	jgi	Lofgren LA et al.,2021	Suipic1
suisub1	Suillus	subalutaceus	FC151	v1.0	{'clade': 'Opisthokonta', 'kingdom': 'Fungi', 'phylum': 'Basidiomycota', 'subphylum': 'Agaricomycotina', 'class': 'Agaricomycetes', 'subclass': 'Agaricomycetidae', 'order': 'Boletales', 'suborder': 'Suillineae', 'family': 'Suillaceae', 'subfamily': ''}	jgi	Lofgren LA et al.,2021	Suisu1
suisub2	Suillus	subaureus	MN1	v1.0	{'clade': 'Opisthokonta', 'kingdom': 'Fungi', 'phylum': 'Basidiomycota', 'subphylum': 'Agaricomycotina', 'class': 'Agaricomycetes', 'subclass': 'Agaricomycetidae', 'order': 'Boletales', 'suborder': 'Suillineae', 'family': 'Suillaceae', 'subfamily': ''}	jgi	Lofgren LA et al.,2021	Suisub1
suisub3	Suillus	subluteus		20210115	{'clade': 'Opisthokonta', 'kingdom': 'Fungi', 'phylum': 'Basidiomycota', 'subphylum': 'Agaricomycotina', 'class': 'Agaricomycetes', 'subclass': 'Agaricomycetidae', 'order': 'Boletales', 'suborder': 'Suillineae', 'family': 'Suillaceae', 'subfamily': ''}	ncbi	2021-01-15	SAMN12793125
suitom1	Suillus	tomentosus	FC115	v1.0	{'clade': 'Opisthokonta', 'kingdom': 'Fungi', 'phylum': 'Basidiomycota', 'subphylum': 'Agaricomycotina', 'class': 'Agaricomycetes', 'subclass': 'Agaricomycetidae', 'order': 'Boletales', 'suborder': 'Suillineae', 'family': 'Suillaceae', 'subfamily': ''}	jgi	Lofgren LA et al.,2021	Suitom1
suivar1	Suillus	variegatus	UHSvaZ1	v1.0	{'clade': 'Opisthokonta', 'kingdom': 'Fungi', 'phylum': 'Basidiomycota', 'subphylum': 'Agaricomycotina', 'class': 'Agaricomycetes', 'subclass': 'Agaricomycetidae', 'order': 'Boletales', 'suborder': 'Suillineae', 'family': 'Suillaceae', 'subfamily': ''}	jgi	Lofgren LA et al.,2021	Suivar1
suiwea1	Suillus	weaverae	EM37	v1.0	{'clade': 'Opisthokonta', 'kingdom': 'Fungi', 'phylum': 'Basidiomycota', 'subphylum': 'Agaricomycotina', 'class': 'Agaricomycetes', 'subclass': 'Agaricomycetidae', 'order': 'Boletales', 'suborder': 'Suillineae', 'family': 'Suillaceae', 'subfamily': ''}	jgi	Lofgren LA et al.,2021	Suigr1
synend1	Synchytrium	endobioticum		20190701	{'clade': 'Opisthokonta', 'kingdom': 'Fungi', 'phylum': 'Chytridiomycota', 'class': 'Chytridiomycetes', 'order': 'Synchytriales', 'family': 'Synchytriaceae', 'subphylum': '', 'subfamily': ''}	ncbi	2019-07-01	SAMN08987200
synend2	Synchytrium	endobioticum		20190701	{'clade': 'Opisthokonta', 'kingdom': 'Fungi', 'phylum': 'Chytridiomycota', 'class': 'Chytridiomycetes', 'order': 'Synchytriales', 'family': 'Synchytriaceae', 'subphylum': '', 'subfamily': ''}	ncbi	2019-07-01	SAMN08987096
synmic1	Synchytrium	microbalum		20190701	{'clade': 'Opisthokonta', 'kingdom': 'Fungi', 'phylum': 'Chytridiomycota', 'class': 'Chytridiomycetes', 'order': 'Synchytriales', 'family': 'Synchytriaceae', 'subphylum': '', 'subfamily': ''}	ncbi	2019-07-01	SAMN08987497
synpse1	Syncephalis	pseudoplumigaleata	BennyS711singlecell	v1.0	{'clade': 'Opisthokonta', 'kingdom': 'Fungi', 'phylum': 'Zoopagomycota', 'subphylum': 'Zoopagomycotina', 'class': 'Zoopagomycetes', 'order': 'Zoopagales', 'family': 'Piptocephalidaceae', 'subfamily': ''}	jgi	Ahrendt SR et al.,2018	Synps1
synrac1	Syncephalastrum	racemosum	NRRL2496	v1.0	{'clade': 'Opisthokonta', 'kingdom': 'Fungi', 'phylum': 'Mucoromycota', 'subphylum': 'Mucoromycotina', 'class': 'Mucoromycetes', 'order': 'Mucorales', 'family': 'Syncephalastraceae', 'subfamily': ''}	jgi	Mondo SJ et al.,2017	Synrac1
talame1	Talaromyces	amestolkiae		20180625	{'clade': 'leotiomyceta', 'kingdom': 'Fungi', 'phylum': 'Ascomycota', 'subphylum': 'Pezizomycotina', 'class': 'Eurotiomycetes', 'subclass': 'Eurotiomycetidae', 'order': 'Eurotiales', 'family': 'Trichocomaceae', 'subfamily': ''}	ncbi	2016-12-09	SAMN05751675
talatr1	Talaromyces	atroroseus	IBT11181	0	{'clade': 'leotiomyceta', 'kingdom': 'Fungi', 'phylum': 'Ascomycota', 'subphylum': 'Pezizomycotina', 'class': 'Eurotiomycetes', 'subclass': 'Eurotiomycetidae', 'order': 'Eurotiales', 'family': 'Trichocomaceae', 'subfamily': ''}	jgi	Thrane U et al.,2017	Talat1
talbor1	Talaromyces	borbonicus	CBS141340	0	{'clade': 'leotiomyceta', 'kingdom': 'Fungi', 'phylum': 'Ascomycota', 'subphylum': 'Pezizomycotina', 'class': 'Eurotiomycetes', 'subclass': 'Eurotiomycetidae', 'order': 'Eurotiales', 'family': 'Trichocomaceae', 'subfamily': ''}	jgi	Varriale S et al.,2018	Talabor1
talcel1	Talaromyces	cellulolyticus		20150106	{'clade': 'leotiomyceta', 'kingdom': 'Fungi', 'phylum': 'Ascomycota', 'subphylum': 'Pezizomycotina', 'class': 'Eurotiomycetes', 'subclass': 'Eurotiomycetidae', 'order': 'Eurotiales', 'family': 'Trichocomaceae', 'subfamily': ''}	ncbi	2015-01-06	SAMD00021031
talisl1	Talaromyces	islandicus	WF3812	0	{'clade': 'leotiomyceta', 'kingdom': 'Fungi', 'phylum': 'Ascomycota', 'subphylum': 'Pezizomycotina', 'class': 'Eurotiomycetes', 'subclass': 'Eurotiomycetidae', 'order': 'Eurotiales', 'family': 'Trichocomaceae', 'subfamily': ''}	jgi	Schafhauser T et al.,2015	Talis1
talmar1	Talaromyces	marneffei	ATCC18224	0	{'clade': 'leotiomyceta', 'kingdom': 'Fungi', 'phylum': 'Ascomycota', 'subphylum': 'Pezizomycotina', 'class': 'Eurotiomycetes', 'subclass': 'Eurotiomycetidae', 'order': 'Eurotiales', 'family': 'Trichocomaceae', 'subfamily': ''}	jgi	Nierman WC et al.,2015	Talma1_2
talmar2	Talaromyces	marneffei	PM1	2014-09-08	{'clade': 'leotiomyceta', 'kingdom': 'Fungi', 'phylum': 'Ascomycota', 'subphylum': 'Pezizomycotina', 'class': 'Eurotiomycetes', 'subclass': 'Eurotiomycetidae', 'order': 'Eurotiales', 'family': 'Trichocomaceae', 'subfamily': ''}	ncbi	2014-09-08	Ktalmar2
talpin1	Talaromyces	pinophilus		20200317	{'clade': 'leotiomyceta', 'kingdom': 'Fungi', 'phylum': 'Ascomycota', 'subphylum': 'Pezizomycotina', 'class': 'Eurotiomycetes', 'subclass': 'Eurotiomycetidae', 'order': 'Eurotiales', 'family': 'Trichocomaceae', 'subfamily': ''}	ncbi	2020-03-17	SAMN09464829
talrug1	Talaromyces	rugulosus		20201022	{'clade': 'leotiomyceta', 'kingdom': 'Fungi', 'phylum': 'Ascomycota', 'subphylum': 'Pezizomycotina', 'class': 'Eurotiomycetes', 'subclass': 'Eurotiomycetidae', 'order': 'Eurotiales', 'family': 'Trichocomaceae', 'subfamily': ''}	ncbi	2020-06-23	SAMN15229550
talsti1	Talaromyces	stipitatus	ATCC10500	0	{'clade': 'leotiomyceta', 'kingdom': 'Fungi', 'phylum': 'Ascomycota', 'subphylum': 'Pezizomycotina', 'class': 'Eurotiomycetes', 'subclass': 'Eurotiomycetidae', 'order': 'Eurotiales', 'family': 'Trichocomaceae', 'subfamily': ''}	jgi	Nierman WC et al.,2015	Talst1_2
talver1	Talaromyces	verruculosus		20160108	{'clade': 'leotiomyceta', 'kingdom': 'Fungi', 'phylum': 'Ascomycota', 'subphylum': 'Pezizomycotina', 'class': 'Eurotiomycetes', 'subclass': 'Eurotiomycetidae', 'order': 'Eurotiales', 'family': 'Trichocomaceae', 'subfamily': ''}	ncbi	2015-10-01	SAMN03944927
tapdef1	Taphrina	deformans	PYCC5710	2015-01-30	{'clade': 'Opisthokonta', 'kingdom': 'Fungi', 'phylum': 'Ascomycota', 'subphylum': 'Taphrinomycotina', 'class': 'Taphrinomycetes', 'order': 'Taphrinales', 'family': 'Taphrinaceae', 'subfamily': ''}	ncbi	2012-11-05	Ktapdef1
tepran1	Tephrocybe	rancida		2021-06-11	{'clade': 'Opisthokonta', 'kingdom': 'Fungi', 'phylum': 'Basidiomycota', 'subphylum': 'Agaricomycotina', 'class': 'Agaricomycetes', 'subclass': 'Agaricomycetidae', 'order': 'Agaricales', 'family': 'Lyophyllaceae', 'subfamily': ''}	ncbi	2021-06-11	Ktepran1
tepsp.1	Tephrocybe	sp.	NHM501043	2021-06-11	{'clade': 'Opisthokonta', 'kingdom': 'Fungi', 'phylum': 'Basidiomycota', 'subphylum': 'Agaricomycotina', 'class': 'Agaricomycetes', 'subclass': 'Agaricomycetidae', 'order': 'Agaricales', 'family': 'Lyophyllaceae', 'subfamily': ''}	ncbi	2021-06-11	Ktepsp.1
terbou1	Terfezia	boudieri	ATCCMYA4762	v1.1	{'clade': 'saccharomyceta', 'kingdom': 'Fungi', 'phylum': 'Ascomycota', 'subphylum': 'Pezizomycotina', 'class': 'Pezizomycetes', 'order': 'Pezizales', 'family': 'Pezizaceae', 'subfamily': ''}	jgi	Murat C et al.,2018	Terbo2
tercla1	Terfezia	claveryi	T7	v1.0	{'clade': 'saccharomyceta', 'kingdom': 'Fungi', 'phylum': 'Ascomycota', 'subphylum': 'Pezizomycotina', 'class': 'Pezizomycetes', 'order': 'Pezizales', 'family': 'Pezizaceae', 'subfamily': ''}	jgi	Miyauchi S et al.,2020~Marqués-Gálvez JE et al.,2021	Tercla1
tercry1	Termitomyces	cryptogamus		2021-09-22	{'clade': 'Opisthokonta', 'kingdom': 'Fungi', 'phylum': 'Basidiomycota', 'subphylum': 'Agaricomycotina', 'class': 'Agaricomycetes', 'subclass': 'Agaricomycetidae', 'order': 'Agaricales', 'family': 'Lyophyllaceae', 'subfamily': ''}	ncbi	2021-09-22	Ktercry1
ternub1	Teratosphaeria	nubilosa	CBS116005	v1.0	{'clade': 'dothideomyceta', 'kingdom': 'Fungi', 'phylum': 'Ascomycota', 'subphylum': 'Pezizomycotina', 'class': 'Dothideomycetes', 'subclass': 'Dothideomycetidae', 'order': 'Mycosphaerellales', 'family': 'Teratosphaeriaceae', 'subfamily': ''}	jgi	Haridas S et al.,2020	Ternu1
tersp.3	Termitomyces	sp.	J132	0	{'clade': 'Opisthokonta', 'kingdom': 'Fungi', 'phylum': 'Basidiomycota', 'subphylum': 'Agaricomycotina', 'class': 'Agaricomycetes', 'subclass': 'Agaricomycetidae', 'order': 'Agaricales', 'family': 'Lyophyllaceae', 'subfamily': ''}	jgi	Poulsen M et al.,2014	TerJ132_1
tersp.4	Termitomyces	sp.	Mn162	2021-03-29	{'clade': 'Opisthokonta', 'kingdom': 'Fungi', 'phylum': 'Basidiomycota', 'subphylum': 'Agaricomycotina', 'class': 'Agaricomycetes', 'subclass': 'Agaricomycetidae', 'order': 'Agaricales', 'family': 'Lyophyllaceae', 'subfamily': ''}	ncbi	2021-03-29	Ktersp.4
tersp.5	Termitomyces	sp.	Mi166008	2021-06-11	{'clade': 'Opisthokonta', 'kingdom': 'Fungi', 'phylum': 'Basidiomycota', 'subphylum': 'Agaricomycotina', 'class': 'Agaricomycetes', 'subclass': 'Agaricomycetidae', 'order': 'Agaricales', 'family': 'Lyophyllaceae', 'subfamily': ''}	ncbi	2021-06-11	Ktersp.5
tersp.6	Termitomyces	sp.	T32za158	2021-06-11	{'clade': 'Opisthokonta', 'kingdom': 'Fungi', 'phylum': 'Basidiomycota', 'subphylum': 'Agaricomycotina', 'class': 'Agaricomycetes', 'subclass': 'Agaricomycetidae', 'order': 'Agaricales', 'family': 'Lyophyllaceae', 'subfamily': ''}	ncbi	2021-06-11	Ktersp.6
tersp.7	Termitomyces	sp.	T159Od127	2021-06-11	{'clade': 'Opisthokonta', 'kingdom': 'Fungi', 'phylum': 'Basidiomycota', 'subphylum': 'Agaricomycotina', 'class': 'Agaricomycetes', 'subclass': 'Agaricomycetidae', 'order': 'Agaricales', 'family': 'Lyophyllaceae', 'subfamily': ''}	ncbi	2021-06-11	Ktersp.7
tersp.8	Termitomyces	sp.	T112	2021-05-06	{'clade': 'Opisthokonta', 'kingdom': 'Fungi', 'phylum': 'Basidiomycota', 'subphylum': 'Agaricomycotina', 'class': 'Agaricomycetes', 'subclass': 'Agaricomycetidae', 'order': 'Agaricales', 'family': 'Lyophyllaceae', 'subfamily': ''}	ncbi	2021-05-06	Ktersp.8
tersp.9	Termitomyces	sp.	T153	2021-05-06	{'clade': 'Opisthokonta', 'kingdom': 'Fungi', 'phylum': 'Basidiomycota', 'subphylum': 'Agaricomycotina', 'class': 'Agaricomycetes', 'subclass': 'Agaricomycetidae', 'order': 'Agaricales', 'family': 'Lyophyllaceae', 'subfamily': ''}	ncbi	2021-05-06	Ktersp.9
tescyp1	Testicularia	cyperi	MCA3645	v1.0	{'clade': 'Opisthokonta', 'kingdom': 'Fungi', 'phylum': 'Basidiomycota', 'subphylum': 'Ustilaginomycotina', 'class': 'Ustilaginomycetes', 'order': 'Ustilaginales', 'family': 'Anthracoideaceae', 'subfamily': ''}	jgi	Kijpornyongpan T et al.,2018	Tescy1
tetbla1	Tetrapisispora	blattae	CBS6284	0	{'clade': 'saccharomyceta', 'kingdom': 'Fungi', 'phylum': 'Ascomycota', 'subphylum': 'Saccharomycotina', 'class': 'Saccharomycetes', 'order': 'Saccharomycetales', 'family': 'Saccharomycetaceae', 'subfamily': ''}	jgi	Gordon JL et al.,2011	Tetbla1
tetnig1	Tetrapyrgos	nigripes		20200623	{'clade': 'Opisthokonta', 'kingdom': 'Fungi', 'phylum': 'Basidiomycota', 'subphylum': 'Agaricomycotina', 'class': 'Agaricomycetes', 'subclass': 'Agaricomycetidae', 'order': 'Agaricales', 'family': 'Marasmiaceae', 'subfamily': ''}	ncbi	2020-06-23	SAMN10245919
tetpha1	Tetrapisispora	phaffii	CBS4417	0	{'clade': 'saccharomyceta', 'kingdom': 'Fungi', 'phylum': 'Ascomycota', 'subphylum': 'Saccharomycotina', 'class': 'Saccharomycetes', 'order': 'Saccharomycetales', 'family': 'Saccharomycetaceae', 'subfamily': ''}	jgi	Gordon JL et al.,2011	Tetpha1
thacuc1	Thanatephorus	cucumeris	MPISDFRAT0096	v1.0	{'clade': 'Opisthokonta', 'kingdom': 'Fungi', 'phylum': 'Basidiomycota', 'subphylum': 'Agaricomycotina', 'class': 'Agaricomycetes', 'order': 'Cantharellales', 'family': 'Ceratobasidiaceae', 'subfamily': ''}	jgi	Mesny F et al.,2021	Thacu1
thasph1	Thamnocephalis	sphaerospora	RSA1356singlecell	v1.0	{'clade': 'Opisthokonta', 'kingdom': 'Fungi', 'phylum': 'Zoopagomycota', 'subphylum': 'Zoopagomycotina', 'class': 'Zoopagomycetes', 'order': 'Zoopagales', 'family': 'Sigmoideomycetaceae', 'subfamily': ''}	jgi	Ahrendt SR et al.,2018	Thasp1
thecon1	Thelohania	contejeani		20200930	{'clade': 'Opisthokonta', 'kingdom': 'Fungi', 'phylum': 'Microsporidia', 'suborder': 'Pansporoblastina', 'family': 'Thelohaniidae', 'subphylum': '', 'class': '', 'order': '', 'subfamily': ''}	ncbi	2020-09-30	SAMN10523195
thegan1	Thelephora	ganbajun	P2	v1.0	{'clade': 'Opisthokonta', 'kingdom': 'Fungi', 'phylum': 'Basidiomycota', 'subphylum': 'Agaricomycotina', 'class': 'Agaricomycetes', 'order': 'Thelephorales', 'family': 'Thelephoraceae', 'subfamily': ''}	jgi	Miyauchi S et al.,2020	Thega1
thelan1	Thermomyces	lanuginosus	SSBP	0	{'clade': 'leotiomyceta', 'kingdom': 'Fungi', 'phylum': 'Ascomycota', 'subphylum': 'Pezizomycotina', 'class': 'Eurotiomycetes', 'subclass': 'Eurotiomycetidae', 'order': 'Eurotiales', 'family': 'Trichocomaceae', 'subfamily': ''}	jgi	McHunu NP et al.,2013	Thelan1
theter1	Thelephora	terrestris	UHTtLm1	v1.0	{'clade': 'Opisthokonta', 'kingdom': 'Fungi', 'phylum': 'Basidiomycota', 'subphylum': 'Agaricomycotina', 'class': 'Agaricomycetes', 'order': 'Thelephorales', 'family': 'Thelephoraceae', 'subfamily': ''}	jgi	Miyauchi S et al.,2020	Theter1
theter2	Thermothielavioides	terrestris	NRRL8126	20191129	{'clade': 'sordariomyceta', 'kingdom': 'Fungi', 'phylum': 'Ascomycota', 'subphylum': 'Pezizomycotina', 'class': 'Sordariomycetes', 'subclass': 'Sordariomycetidae', 'order': 'Sordariales', 'family': 'Chaetomiaceae', 'subfamily': ''}	ncbi	2011-09-16	SAMN02744067
theter3	Thermothielavioides	terrestris		20190110	{'clade': 'sordariomyceta', 'kingdom': 'Fungi', 'phylum': 'Ascomycota', 'subphylum': 'Pezizomycotina', 'class': 'Sordariomycetes', 'subclass': 'Sordariomycetidae', 'order': 'Sordariales', 'family': 'Chaetomiaceae', 'subfamily': ''}	ncbi	2019-01-10	SAMEA104726064
thethe1	Thermothelomyces	thermophilus	ATCC42464	20191127	{'clade': 'sordariomyceta', 'kingdom': 'Fungi', 'phylum': 'Ascomycota', 'subphylum': 'Pezizomycotina', 'class': 'Sordariomycetes', 'subclass': 'Sordariomycetidae', 'order': 'Sordariales', 'family': 'Chaetomiaceae', 'subfamily': ''}	ncbi	2011-09-16	SAMN00739435
thipun1	Thielaviopsis	punctulata	CRDP1	0	{'clade': 'sordariomyceta', 'kingdom': 'Fungi', 'phylum': 'Ascomycota', 'subphylum': 'Pezizomycotina', 'class': 'Sordariomycetes', 'subclass': 'Hypocreomycetidae', 'order': 'Microascales', 'family': 'Ceratocystidaceae', 'subfamily': ''}	jgi	Wingfield BD et al.,2015	Thipu1
thiter1	Thielavia	terrestris		v2.0	{'clade': 'sordariomyceta', 'kingdom': 'Fungi', 'phylum': 'Ascomycota', 'subphylum': 'Pezizomycotina', 'class': 'Sordariomycetes', 'subclass': 'Sordariomycetidae', 'order': 'Sordariales', 'family': 'Chaetomiaceae', 'subfamily': ''}	jgi	Berka RM et al.,2011	Thite2
tilano1	Tilletiaria	anomala	UBC951	v1.0	{'clade': 'Opisthokonta', 'kingdom': 'Fungi', 'phylum': 'Basidiomycota', 'subphylum': 'Ustilaginomycotina', 'class': 'Exobasidiomycetes', 'order': 'Georgefischeriales', 'family': 'Tilletiariaceae', 'subfamily': ''}	jgi	Toome M et al.,2014	Tilan2
tilcar1	Tilletia	caries	DAOM238032	0	{'clade': 'Opisthokonta', 'kingdom': 'Fungi', 'phylum': 'Basidiomycota', 'subphylum': 'Ustilaginomycotina', 'class': 'Exobasidiomycetes', 'order': 'Tilletiales', 'family': 'Tilletiaceae', 'subfamily': ''}	jgi	Nguyen HDT et al.,N/D	Tilcar1
tilcon1	Tilletia	controversa	DAOM236426	0	{'clade': 'Opisthokonta', 'kingdom': 'Fungi', 'phylum': 'Basidiomycota', 'subphylum': 'Ustilaginomycotina', 'class': 'Exobasidiomycetes', 'order': 'Tilletiales', 'family': 'Tilletiaceae', 'subfamily': ''}	jgi	Nguyen HDT et al.,N/D	Tilco1
tilind1	Tilletia	indica	DAOM236416	0	{'clade': 'Opisthokonta', 'kingdom': 'Fungi', 'phylum': 'Basidiomycota', 'subphylum': 'Ustilaginomycotina', 'class': 'Exobasidiomycetes', 'order': 'Tilletiales', 'family': 'Tilletiaceae', 'subfamily': ''}	jgi	Nguyen HDT et al.,N/D	Tilin1
tillae1	Tilletia	laevis		20191030	{'clade': 'Opisthokonta', 'kingdom': 'Fungi', 'phylum': 'Basidiomycota', 'subphylum': 'Ustilaginomycotina', 'class': 'Exobasidiomycetes', 'order': 'Tilletiales', 'family': 'Tilletiaceae', 'subfamily': ''}	ncbi	2019-10-30	SAMN07327889
tillae2	Tilletia	laevis		20191030	{'clade': 'Opisthokonta', 'kingdom': 'Fungi', 'phylum': 'Basidiomycota', 'subphylum': 'Ustilaginomycotina', 'class': 'Exobasidiomycetes', 'order': 'Tilletiales', 'family': 'Tilletiaceae', 'subfamily': ''}	ncbi	2019-10-30	SAMN07327863
tilwal1	Tilletia	walkeri	DAOM236422	0	{'clade': 'Opisthokonta', 'kingdom': 'Fungi', 'phylum': 'Basidiomycota', 'subphylum': 'Ustilaginomycotina', 'class': 'Exobasidiomycetes', 'order': 'Tilletiales', 'family': 'Tilletiaceae', 'subfamily': ''}	jgi	Nguyen HDT et al.,N/D	Tilwal1
tilwas1	Tilletiopsis	washingtonensis	MCA4186	v1.0	{'clade': 'Opisthokonta', 'kingdom': 'Fungi', 'phylum': 'Basidiomycota', 'subphylum': 'Ustilaginomycotina', 'class': 'Exobasidiomycetes', 'order': 'Entylomatales', 'family': '', 'subfamily': ''}	jgi	Kijpornyongpan T et al.,2018	Tilwa1
tirniv1	Tirmania	nivea	G3	v1.0	{'clade': 'saccharomyceta', 'kingdom': 'Fungi', 'phylum': 'Ascomycota', 'subphylum': 'Pezizomycotina', 'class': 'Pezizomycetes', 'order': 'Pezizales', 'family': 'Pezizaceae', 'subfamily': ''}	jgi	Miyauchi S et al.,2020~Marqués-Gálvez JE et al.,2021	Tirniv1
tolcap1	Tolypocladium	capitatum	CBS113982	0	{'clade': 'sordariomyceta', 'kingdom': 'Fungi', 'phylum': 'Ascomycota', 'subphylum': 'Pezizomycotina', 'class': 'Sordariomycetes', 'subclass': 'Hypocreomycetidae', 'order': 'Hypocreales', 'family': 'Ophiocordycipitaceae', 'subfamily': ''}	jgi	Quandt CA et al.,2018	Tolca1
tolinf1	Tolypocladium	inflatum	NRRL8044	0	{'clade': 'sordariomyceta', 'kingdom': 'Fungi', 'phylum': 'Ascomycota', 'subphylum': 'Pezizomycotina', 'class': 'Sordariomycetes', 'subclass': 'Hypocreomycetidae', 'order': 'Hypocreales', 'family': 'Ophiocordycipitaceae', 'subfamily': ''}	jgi	Bushley KE et al.,2013	Tolinf1
toloph1	Tolypocladium	ophioglossoides	CBS100239	0	{'clade': 'sordariomyceta', 'kingdom': 'Fungi', 'phylum': 'Ascomycota', 'subphylum': 'Pezizomycotina', 'class': 'Sordariomycetes', 'subclass': 'Hypocreomycetidae', 'order': 'Hypocreales', 'family': 'Ophiocordycipitaceae', 'subfamily': ''}	jgi	Quandt CA et al.,2015	Tolop1
tolpar1	Tolypocladium	paradoxum	NRBC100945	0	{'clade': 'sordariomyceta', 'kingdom': 'Fungi', 'phylum': 'Ascomycota', 'subphylum': 'Pezizomycotina', 'class': 'Sordariomycetes', 'subclass': 'Hypocreomycetidae', 'order': 'Hypocreales', 'family': 'Ophiocordycipitaceae', 'subfamily': ''}	jgi	Quandt CA et al.,2018	Tolpa1
torcas1	Tortispora	caseinolytica	Y17796	v1.0	{'clade': 'saccharomyceta', 'kingdom': 'Fungi', 'phylum': 'Ascomycota', 'subphylum': 'Saccharomycotina', 'class': 'Saccharomycetes', 'order': 'Saccharomycetales', 'family': 'Trigonopsidaceae', 'subfamily': ''}	jgi	Riley R et al.,2016	Canca1
torcas2	Tortispora	caseinolytica	NRRLY17796	2016-09-15	{'clade': 'saccharomyceta', 'kingdom': 'Fungi', 'phylum': 'Ascomycota', 'subphylum': 'Saccharomycotina', 'class': 'Saccharomycetes', 'order': 'Saccharomycetales', 'family': 'Trigonopsidaceae', 'subfamily': ''}	ncbi	2016-06-10	Ktorcas2
tordel1	Torulaspora	delbrueckii	CBS1146	0	{'clade': 'saccharomyceta', 'kingdom': 'Fungi', 'phylum': 'Ascomycota', 'subphylum': 'Saccharomycotina', 'class': 'Saccharomycetes', 'order': 'Saccharomycetales', 'family': 'Saccharomycetaceae', 'subfamily': ''}	jgi	Gordon JL et al.,2011	Torde1
torglo1	Torulaspora	globosa		20201109	{'clade': 'saccharomyceta', 'kingdom': 'Fungi', 'phylum': 'Ascomycota', 'subphylum': 'Saccharomycotina', 'class': 'Saccharomycetes', 'order': 'Saccharomycetales', 'family': 'Saccharomycetaceae', 'subfamily': ''}	ncbi	2020-08-10	SAMN14605265
torhem1	Torrubiella	hemipterigena	BCC1449	0	{'clade': 'sordariomyceta', 'kingdom': 'Fungi', 'phylum': 'Ascomycota', 'subphylum': 'Pezizomycotina', 'class': 'Sordariomycetes', 'subclass': 'Hypocreomycetidae', 'order': 'Hypocreales', 'family': 'Cordycipitaceae', 'subfamily': ''}	jgi	Horn F et al.,2015	Torhe1
torsp.1	Torulaspora	sp.	CBS2947	20201130	{'clade': 'saccharomyceta', 'kingdom': 'Fungi', 'phylum': 'Ascomycota', 'subphylum': 'Saccharomycotina', 'class': 'Saccharomycetes', 'order': 'Saccharomycetales', 'family': 'Saccharomycetaceae', 'subfamily': ''}	ncbi	2020-07-26	SAMN14605352
totfus1	Tothia	fuscella	CBS130266	v1.0	{'clade': 'dothideomyceta', 'kingdom': 'Fungi', 'phylum': 'Ascomycota', 'subphylum': 'Pezizomycotina', 'class': 'Dothideomycetes', 'subclass': 'Pleosporomycetidae', 'order': 'Venturiales', 'family': 'Cylindrosympodiaceae', 'subfamily': ''}	jgi	Haridas S et al.,2020	Totfu1
trabet1	Trametes	betulina	CIRMBRFM1801	v1.0	{'clade': 'Opisthokonta', 'kingdom': 'Fungi', 'phylum': 'Basidiomycota', 'subphylum': 'Agaricomycotina', 'class': 'Agaricomycetes', 'order': 'Polyporales', 'family': 'Polyporaceae', 'subfamily': ''}	jgi	Hage H et al.,2021	Trabet1
tracer1	Trametopsis	cervina	CIRMBRFM1824	v1.0	{'clade': 'Opisthokonta', 'kingdom': 'Fungi', 'phylum': 'Basidiomycota', 'subphylum': 'Agaricomycotina', 'class': 'Agaricomycetes', 'order': 'Polyporales', 'family': 'Irpicaceae', 'subfamily': ''}	jgi	Hage H et al.,2021	Trace1
tracin1	Trametes	cingulata	BRFM1805	v1.0	{'clade': 'Opisthokonta', 'kingdom': 'Fungi', 'phylum': 'Basidiomycota', 'subphylum': 'Agaricomycotina', 'class': 'Agaricomycetes', 'order': 'Polyporales', 'family': 'Polyporaceae', 'subfamily': ''}	jgi	Hage H et al.,2021	Traci1
tracin2	Trametes	cinnabarina		20150130	{'clade': 'Opisthokonta', 'kingdom': 'Fungi', 'phylum': 'Basidiomycota', 'subphylum': 'Agaricomycotina', 'class': 'Agaricomycetes', 'order': 'Polyporales', 'family': 'Polyporaceae', 'subfamily': ''}	ncbi	2014-06-04	SAMEA3158467
tracoc1	Trametes	coccinea	BRFM310	20170424	{'clade': 'Opisthokonta', 'kingdom': 'Fungi', 'phylum': 'Basidiomycota', 'subphylum': 'Agaricomycotina', 'class': 'Agaricomycetes', 'order': 'Polyporales', 'family': 'Polyporaceae', 'subfamily': ''}	ncbi	2017-04-14	SAMN02745808
tragib1	Trametes	gibbosa	CIRMBRFM1770	v1.0	{'clade': 'Opisthokonta', 'kingdom': 'Fungi', 'phylum': 'Basidiomycota', 'subphylum': 'Agaricomycotina', 'class': 'Agaricomycetes', 'order': 'Polyporales', 'family': 'Polyporaceae', 'subfamily': ''}	jgi	Hage H et al.,2021	Tragib1
trahom1	Trachipleistophora	hominis		0	{'clade': 'Opisthokonta', 'kingdom': 'Fungi', 'phylum': 'Microsporidia', 'suborder': 'Pansporoblastina', 'family': 'Pleistophoridae', 'subphylum': '', 'class': '', 'order': '', 'subfamily': ''}	jgi	Heinz E et al.,N/D~Watson AK et al.,2015	Traho1
tralju1	Trametes	ljubarskyi	CIRM1659	v1.0	{'clade': 'Opisthokonta', 'kingdom': 'Fungi', 'phylum': 'Basidiomycota', 'subphylum': 'Agaricomycotina', 'class': 'Agaricomycetes', 'order': 'Polyporales', 'family': 'Polyporaceae', 'subfamily': ''}	jgi	Hage H et al.,2021	Tralj1
tramax1	Trametes	maxima	CIRMBRFM1813	v1.0	{'clade': 'Opisthokonta', 'kingdom': 'Fungi', 'phylum': 'Basidiomycota', 'subphylum': 'Agaricomycotina', 'class': 'Agaricomycetes', 'order': 'Polyporales', 'family': 'Polyporaceae', 'subfamily': ''}	jgi	Hage H et al.,2021	Tramax1
tramey1	Trametes	meyenii	CIRMBRFM1810	v1.0	{'clade': 'Opisthokonta', 'kingdom': 'Fungi', 'phylum': 'Basidiomycota', 'subphylum': 'Agaricomycotina', 'class': 'Agaricomycetes', 'order': 'Polyporales', 'family': 'Polyporaceae', 'subfamily': ''}	jgi	Hage H et al.,2021	Tramey1
trapol1	Trametes	polyzona	CIRMBRFM1798	v1.0	{'clade': 'Opisthokonta', 'kingdom': 'Fungi', 'phylum': 'Basidiomycota', 'subphylum': 'Agaricomycotina', 'class': 'Agaricomycetes', 'order': 'Polyporales', 'family': 'Polyporaceae', 'subfamily': ''}	jgi	Hage H et al.,2021	Trapol1
trapub1	Trametes	pubescens		20161209	{'clade': 'Opisthokonta', 'kingdom': 'Fungi', 'phylum': 'Basidiomycota', 'subphylum': 'Agaricomycotina', 'class': 'Agaricomycetes', 'order': 'Polyporales', 'family': 'Polyporaceae', 'subfamily': ''}	ncbi	2016-12-09	SAMN05915862
traver1	Trametes	versicolor	FP101664SS1	2014-08-11	{'clade': 'Opisthokonta', 'kingdom': 'Fungi', 'phylum': 'Basidiomycota', 'subphylum': 'Agaricomycotina', 'class': 'Agaricomycetes', 'order': 'Polyporales', 'family': 'Polyporaceae', 'subfamily': ''}	ncbi	2012-06-21	Ktraver1
tremes1	Tremella	mesenterica	DSM1558	20140801	{'clade': 'Opisthokonta', 'kingdom': 'Fungi', 'phylum': 'Basidiomycota', 'subphylum': 'Agaricomycotina', 'class': 'Tremellomycetes', 'order': 'Tremellales', 'family': 'Tremellaceae', 'subfamily': ''}	ncbi	2012-06-21	SAMN02744056
tremes2	Tremella	mesenterica		20190129	{'clade': 'Opisthokonta', 'kingdom': 'Fungi', 'phylum': 'Basidiomycota', 'subphylum': 'Agaricomycotina', 'class': 'Tremellomycetes', 'order': 'Tremellales', 'family': 'Tremellaceae', 'subfamily': ''}	ncbi	2019-01-29	SAMN02191699
treper1	Trematosphaeria	pertusa	CBS122368	v1.0	{'clade': 'dothideomyceta', 'kingdom': 'Fungi', 'phylum': 'Ascomycota', 'subphylum': 'Pezizomycotina', 'class': 'Dothideomycetes', 'subclass': 'Pleosporomycetidae', 'order': 'Pleosporales', 'suborder': 'Massarineae', 'family': 'Trematosphaeriaceae', 'subfamily': ''}	jgi	Haridas S et al.,2020	Trepe1
tresp.1	Tremellales	sp.	Tagirdzhanova0007	2021-03-17	{'clade': 'Opisthokonta', 'kingdom': 'Fungi', 'phylum': 'Basidiomycota', 'subphylum': 'Agaricomycotina', 'class': 'Tremellomycetes', 'order': '', 'family': '', 'subfamily': ''}	ncbi	2021-03-17	Ktresp.1
triaru1	Trichoderma	arundinaceum	IBT40837	0	{'clade': 'sordariomyceta', 'kingdom': 'Fungi', 'phylum': 'Ascomycota', 'subphylum': 'Pezizomycotina', 'class': 'Sordariomycetes', 'subclass': 'Hypocreomycetidae', 'order': 'Hypocreales', 'family': 'Hypocreaceae', 'subfamily': ''}	jgi	Proctor RH et al.,2018	Triaru1
triasa1	Trichosporon	asahii	varasahiiCBS2479	0	{'clade': 'Opisthokonta', 'kingdom': 'Fungi', 'phylum': 'Basidiomycota', 'subphylum': 'Agaricomycotina', 'class': 'Tremellomycetes', 'order': 'Trichosporonales', 'family': 'Trichosporonaceae', 'subfamily': ''}	jgi	Yang R et al.,2003	Trias2479
triasa2	Trichosporon	asahii	varasahiiCBS8904	0	{'clade': 'Opisthokonta', 'kingdom': 'Fungi', 'phylum': 'Basidiomycota', 'subphylum': 'Agaricomycotina', 'class': 'Tremellomycetes', 'order': 'Trichosporonales', 'family': 'Trichosporonaceae', 'subfamily': ''}	jgi	Yang RY et al.,2012	Trias8904
triasp1	Trichoderma	asperelloides	TR356	v1.0	{'clade': 'sordariomyceta', 'kingdom': 'Fungi', 'phylum': 'Ascomycota', 'subphylum': 'Pezizomycotina', 'class': 'Sordariomycetes', 'subclass': 'Hypocreomycetidae', 'order': 'Hypocreales', 'family': 'Hypocreaceae', 'subfamily': ''}	jgi	Kubicek CP et al.,2019	Triasp1
triasp2	Trichoderma	asperellum	CBS43397	v1.0	{'clade': 'sordariomyceta', 'kingdom': 'Fungi', 'phylum': 'Ascomycota', 'subphylum': 'Pezizomycotina', 'class': 'Sordariomycetes', 'subclass': 'Hypocreomycetidae', 'order': 'Hypocreales', 'family': 'Hypocreaceae', 'subfamily': ''}	jgi	Druzhinina IS et al.,2018	Trias1
triatr4	Trichoderma	atrobrunneum	ITEM908	0	{'clade': 'sordariomyceta', 'kingdom': 'Fungi', 'phylum': 'Ascomycota', 'subphylum': 'Pezizomycotina', 'class': 'Sordariomycetes', 'subclass': 'Hypocreomycetidae', 'order': 'Hypocreales', 'family': 'Hypocreaceae', 'subfamily': ''}	jgi	Fanelli F et al.,2018	Triatrob1
triatr5	Trichoderma	atroviride	IMI206040	2014-08-01	{'clade': 'sordariomyceta', 'kingdom': 'Fungi', 'phylum': 'Ascomycota', 'subphylum': 'Pezizomycotina', 'class': 'Sordariomycetes', 'subclass': 'Hypocreomycetidae', 'order': 'Hypocreales', 'family': 'Hypocreaceae', 'subfamily': ''}	ncbi	2007-07-17	Ktriatr5
triben2	Trichophyton	benhamiae	CBS112371	20160712	{'clade': 'leotiomyceta', 'kingdom': 'Fungi', 'phylum': 'Ascomycota', 'subphylum': 'Pezizomycotina', 'class': 'Eurotiomycetes', 'subclass': 'Eurotiomycetidae', 'order': 'Onygenales', 'family': 'Arthrodermataceae', 'subfamily': ''}	ncbi	2016-07-12	SAMN05163190
tribis1	Trichodelitschia	bisporula	CBS26269	v1.0	{'clade': 'dothideomyceta', 'kingdom': 'Fungi', 'phylum': 'Ascomycota', 'subphylum': 'Pezizomycotina', 'class': 'Dothideomycetes', 'order': 'Phaeotrichales', 'family': 'Phaeotrichaceae', 'subfamily': ''}	jgi	Haridas S et al.,2020	Tribi1
tribre1	Trichoderma	brevicompactum	IBT40841	0	{'clade': 'sordariomyceta', 'kingdom': 'Fungi', 'phylum': 'Ascomycota', 'subphylum': 'Pezizomycotina', 'class': 'Sordariomycetes', 'subclass': 'Hypocreomycetidae', 'order': 'Hypocreales', 'family': 'Hypocreaceae', 'subfamily': ''}	jgi	Proctor RH et al.,2018	Tribre1
tricif1	Trichomonascus	ciferrii		20210125	{'clade': 'saccharomyceta', 'kingdom': 'Fungi', 'phylum': 'Ascomycota', 'subphylum': 'Saccharomycotina', 'class': 'Saccharomycetes', 'order': 'Saccharomycetales', 'family': 'Trichomonascaceae', 'subfamily': ''}	ncbi	2019-09-26	SAMN11490866
tricit1	Trichoderma	citrinoviride	TUCIM6016	v4.0	{'clade': 'sordariomyceta', 'kingdom': 'Fungi', 'phylum': 'Ascomycota', 'subphylum': 'Pezizomycotina', 'class': 'Sordariomycetes', 'subclass': 'Hypocreomycetidae', 'order': 'Hypocreales', 'family': 'Hypocreaceae', 'subfamily': ''}	jgi	Druzhinina IS et al.,2018	Trici4
tricon1	Tricholomella	constricta		20200623	{'clade': 'Opisthokonta', 'kingdom': 'Fungi', 'phylum': 'Basidiomycota', 'subphylum': 'Agaricomycotina', 'class': 'Agaricomycetes', 'subclass': 'Agaricomycetidae', 'order': 'Agaricales', 'family': 'Lyophyllaceae', 'subfamily': ''}	ncbi	2020-06-23	SAMN10245926
tricor1	Trichoderma	cornu-damae		2021-10-27	{'clade': 'sordariomyceta', 'kingdom': 'Fungi', 'phylum': 'Ascomycota', 'subphylum': 'Pezizomycotina', 'class': 'Sordariomycetes', 'subclass': 'Hypocreomycetidae', 'order': 'Hypocreales', 'family': 'Hypocreaceae', 'subfamily': ''}	ncbi	2021-10-26	Ktricor1
triequ1	Trichophyton	equinum	CBS12797	0	{'clade': 'leotiomyceta', 'kingdom': 'Fungi', 'phylum': 'Ascomycota', 'subphylum': 'Pezizomycotina', 'class': 'Eurotiomycetes', 'subclass': 'Eurotiomycetidae', 'order': 'Onygenales', 'family': 'Arthrodermataceae', 'subfamily': ''}	jgi	Martinez DA et al.,N/D	Trieq1
trifur1	Tricholoma	furcatifolium		2021-06-11	{'clade': 'Opisthokonta', 'kingdom': 'Fungi', 'phylum': 'Basidiomycota', 'subphylum': 'Agaricomycotina', 'class': 'Agaricomycetes', 'subclass': 'Agaricomycetidae', 'order': 'Agaricales', 'family': 'Tricholomataceae', 'subfamily': ''}	ncbi	2021-06-11	Ktrifur1
trigam1	Trichoderma	gamsii	T6085	0	{'clade': 'sordariomyceta', 'kingdom': 'Fungi', 'phylum': 'Ascomycota', 'subphylum': 'Pezizomycotina', 'class': 'Sordariomycetes', 'subclass': 'Hypocreomycetidae', 'order': 'Hypocreales', 'family': 'Hypocreaceae', 'subfamily': ''}	jgi	Baroncelli R et al.,2016	Trigam1
trigra1	Trichoderma	gracile		2021-09-15	{'clade': 'sordariomyceta', 'kingdom': 'Fungi', 'phylum': 'Ascomycota', 'subphylum': 'Pezizomycotina', 'class': 'Sordariomycetes', 'subclass': 'Hypocreomycetidae', 'order': 'Hypocreales', 'family': 'Hypocreaceae', 'subfamily': ''}	ncbi	2021-09-15	Ktrigra1
trigri1	Trichocladium	griseum	varthermoideaUFV	0	{'clade': 'sordariomyceta', 'kingdom': 'Fungi', 'phylum': 'Ascomycota', 'subphylum': 'Pezizomycotina', 'class': 'Sordariomycetes', 'subclass': 'Sordariomycetidae', 'order': 'Sordariales', 'family': 'Chaetomiaceae', 'subfamily': ''}	jgi	Steindorff AS et al.,2021	Humgr1
trigui1	Trichoderma	guizhouense	NJAU4742	0	{'clade': 'sordariomyceta', 'kingdom': 'Fungi', 'phylum': 'Ascomycota', 'subphylum': 'Pezizomycotina', 'class': 'Sordariomycetes', 'subclass': 'Hypocreomycetidae', 'order': 'Hypocreales', 'family': 'Hypocreaceae', 'subfamily': ''}	jgi	Druzhinina IS et al.,2018	Trigui1
triham1	Trichoderma	hamatum	GD12	0	{'clade': 'sordariomyceta', 'kingdom': 'Fungi', 'phylum': 'Ascomycota', 'subphylum': 'Pezizomycotina', 'class': 'Sordariomycetes', 'subclass': 'Hypocreomycetidae', 'order': 'Hypocreales', 'family': 'Hypocreaceae', 'subfamily': ''}	jgi	Studholme DJ et al.,N/D	Triham1
trihar3	Trichoderma	harzianum	TR274	v1.0	{'clade': 'sordariomyceta', 'kingdom': 'Fungi', 'phylum': 'Ascomycota', 'subphylum': 'Pezizomycotina', 'class': 'Sordariomycetes', 'subclass': 'Hypocreomycetidae', 'order': 'Hypocreales', 'family': 'Hypocreaceae', 'subfamily': ''}	jgi	Kubicek CP et al.,2019~Steindorff AS et al.,2014	Trihar1
trihar4	Trichoderma	harzianum	CBS22695	v1.0	{'clade': 'sordariomyceta', 'kingdom': 'Fungi', 'phylum': 'Ascomycota', 'subphylum': 'Pezizomycotina', 'class': 'Sordariomycetes', 'subclass': 'Hypocreomycetidae', 'order': 'Hypocreales', 'family': 'Hypocreaceae', 'subfamily': ''}	jgi	Druzhinina IS et al.,2018	Triha1
trihir1	Trichoglossum	hirsutum		2021-09-21	{'clade': 'leotiomyceta', 'kingdom': 'Fungi', 'phylum': 'Ascomycota', 'subphylum': 'Pezizomycotina', 'class': 'Geoglossomycetes', 'order': 'Geoglossales', 'family': 'Geoglossaceae', 'subfamily': ''}	ncbi	2021-09-21	Ktrihir1
trihyb1	Trichophaea	hybrida	UTF0779	v1.0	{'clade': 'saccharomyceta', 'kingdom': 'Fungi', 'phylum': 'Ascomycota', 'subphylum': 'Pezizomycotina', 'class': 'Pezizomycetes', 'order': 'Pezizales', 'family': 'Pyronemataceae', 'subfamily': ''}	jgi	Miyauchi S et al.,2020	Trihyb1
triint1	Trichophyton	interdigitale	MR816	0	{'clade': 'leotiomyceta', 'kingdom': 'Fungi', 'phylum': 'Ascomycota', 'subphylum': 'Pezizomycotina', 'class': 'Eurotiomycetes', 'subclass': 'Eurotiomycetidae', 'order': 'Onygenales', 'family': 'Arthrodermataceae', 'subfamily': ''}	jgi	Persinoti GF et al.,2018	Triin1
triint2	Trichophyton	interdigitale	H6	2014-04-08	{'clade': 'leotiomyceta', 'kingdom': 'Fungi', 'phylum': 'Ascomycota', 'subphylum': 'Pezizomycotina', 'class': 'Eurotiomycetes', 'subclass': 'Eurotiomycetidae', 'order': 'Onygenales', 'family': 'Arthrodermataceae', 'subfamily': ''}	ncbi	2014-04-02	Ktriint2
trilen1	Trichoderma	lentiforme		20200306	{'clade': 'sordariomyceta', 'kingdom': 'Fungi', 'phylum': 'Ascomycota', 'subphylum': 'Pezizomycotina', 'class': 'Sordariomycetes', 'subclass': 'Hypocreomycetidae', 'order': 'Hypocreales', 'family': 'Hypocreaceae', 'subfamily': ''}	ncbi	2020-03-06	SAMN09275776
trilon2	Trichoderma	longibrachiatum	ATCC18648	v3.0	{'clade': 'sordariomyceta', 'kingdom': 'Fungi', 'phylum': 'Ascomycota', 'subphylum': 'Pezizomycotina', 'class': 'Sordariomycetes', 'subclass': 'Hypocreomycetidae', 'order': 'Hypocreales', 'family': 'Hypocreaceae', 'subfamily': ''}	jgi	Druzhinina IS et al.,2018	Trilo3
trimat1	Tricholoma	matsutake	945	v3.0	{'clade': 'Opisthokonta', 'kingdom': 'Fungi', 'phylum': 'Basidiomycota', 'subphylum': 'Agaricomycotina', 'class': 'Agaricomycetes', 'subclass': 'Agaricomycetidae', 'order': 'Agaricales', 'family': 'Tricholomataceae', 'subfamily': ''}	jgi	Miyauchi S et al.,2020	Trima3
trimen1	Trichophyton	mentagrophytes	TIMM2789	0	{'clade': 'leotiomyceta', 'kingdom': 'Fungi', 'phylum': 'Ascomycota', 'subphylum': 'Pezizomycotina', 'class': 'Eurotiomycetes', 'subclass': 'Eurotiomycetidae', 'order': 'Onygenales', 'family': 'Arthrodermataceae', 'subfamily': ''}	jgi	Alshahni MM et al.,2018	Trime1
triole1	Trichosporon	oleaginosus	IBC0246	v1.0	{'clade': 'Opisthokonta', 'kingdom': 'Fungi', 'phylum': 'Basidiomycota', 'subphylum': 'Agaricomycotina', 'class': 'Tremellomycetes', 'order': 'Trichosporonales', 'family': 'Trichosporonaceae', 'subfamily': ''}	jgi	Kourist R et al.,2015	Triol1
tripar2	Trichoderma	parareesei	CBS125925	0	{'clade': 'sordariomyceta', 'kingdom': 'Fungi', 'phylum': 'Ascomycota', 'subphylum': 'Pezizomycotina', 'class': 'Sordariomycetes', 'subclass': 'Hypocreomycetidae', 'order': 'Hypocreales', 'family': 'Hypocreaceae', 'subfamily': ''}	jgi	Yang D et al.,2015	Tripar1
triple1	Trichoderma	pleuroti	TPhu1	0	{'clade': 'sordariomyceta', 'kingdom': 'Fungi', 'phylum': 'Ascomycota', 'subphylum': 'Pezizomycotina', 'class': 'Sordariomycetes', 'subclass': 'Hypocreomycetidae', 'order': 'Hypocreales', 'family': 'Hypocreaceae', 'subfamily': ''}	jgi	Marik T et al.,2017	Triple1
triree1	Trichoderma	reesei	QM6a	0	{'clade': 'sordariomyceta', 'kingdom': 'Fungi', 'phylum': 'Ascomycota', 'subphylum': 'Pezizomycotina', 'class': 'Sordariomycetes', 'subclass': 'Hypocreomycetidae', 'order': 'Hypocreales', 'family': 'Hypocreaceae', 'subfamily': ''}	jgi	Li WC et al.,N/D~Martinez D et al.,2008	Trire_Chr
triree2	Trichoderma	reesei	RUTC30	v1.0	{'clade': 'sordariomyceta', 'kingdom': 'Fungi', 'phylum': 'Ascomycota', 'subphylum': 'Pezizomycotina', 'class': 'Sordariomycetes', 'subclass': 'Hypocreomycetidae', 'order': 'Hypocreales', 'family': 'Hypocreaceae', 'subfamily': ''}	jgi	Jourdier E et al.,N/D	TrireRUTC30_1
triree3	Trichoderma	reesei	CBS99997MAT12	0	{'clade': 'sordariomyceta', 'kingdom': 'Fungi', 'phylum': 'Ascomycota', 'subphylum': 'Pezizomycotina', 'class': 'Sordariomycetes', 'subclass': 'Hypocreomycetidae', 'order': 'Hypocreales', 'family': 'Hypocreaceae', 'subfamily': ''}	jgi	Li WC et al.,2021~Li WC et al.,2020	TrireMAT12_1
triree4	Trichoderma	reesei	CBS99997MAT11	0	{'clade': 'sordariomyceta', 'kingdom': 'Fungi', 'phylum': 'Ascomycota', 'subphylum': 'Pezizomycotina', 'class': 'Sordariomycetes', 'subclass': 'Hypocreomycetidae', 'order': 'Hypocreales', 'family': 'Hypocreaceae', 'subfamily': ''}	jgi	Li WC et al.,2021~Li WC et al.,2020	TrireMAT11_1
trirub1	Trichophyton	rubrum	CBS118892	0	{'clade': 'leotiomyceta', 'kingdom': 'Fungi', 'phylum': 'Ascomycota', 'subphylum': 'Pezizomycotina', 'class': 'Eurotiomycetes', 'subclass': 'Eurotiomycetidae', 'order': 'Onygenales', 'family': 'Arthrodermataceae', 'subfamily': ''}	jgi	Martinez DA et al.,N/D	Triru1
trirub10	Trichophyton	rubrum	CBS20288	2014-04-08	{'clade': 'leotiomyceta', 'kingdom': 'Fungi', 'phylum': 'Ascomycota', 'subphylum': 'Pezizomycotina', 'class': 'Eurotiomycetes', 'subclass': 'Eurotiomycetidae', 'order': 'Onygenales', 'family': 'Arthrodermataceae', 'subfamily': ''}	ncbi	2014-04-02	Ktrirub10
trirub2	Trichophyton	rubrum	D6	2014-05-09	{'clade': 'leotiomyceta', 'kingdom': 'Fungi', 'phylum': 'Ascomycota', 'subphylum': 'Pezizomycotina', 'class': 'Eurotiomycetes', 'subclass': 'Eurotiomycetidae', 'order': 'Onygenales', 'family': 'Arthrodermataceae', 'subfamily': ''}	ncbi	2014-04-02	Ktrirub2
trirub3	Trichophyton	rubrum	CBS100081	2014-04-08	{'clade': 'leotiomyceta', 'kingdom': 'Fungi', 'phylum': 'Ascomycota', 'subphylum': 'Pezizomycotina', 'class': 'Eurotiomycetes', 'subclass': 'Eurotiomycetidae', 'order': 'Onygenales', 'family': 'Arthrodermataceae', 'subfamily': ''}	ncbi	2014-04-02	Ktrirub3
trirub4	Trichophyton	rubrum	CBS28986	2014-04-08	{'clade': 'leotiomyceta', 'kingdom': 'Fungi', 'phylum': 'Ascomycota', 'subphylum': 'Pezizomycotina', 'class': 'Eurotiomycetes', 'subclass': 'Eurotiomycetidae', 'order': 'Onygenales', 'family': 'Arthrodermataceae', 'subfamily': ''}	ncbi	2014-04-02	Ktrirub4
trirub5	Trichophyton	rubrum	MR1459	2014-04-08	{'clade': 'leotiomyceta', 'kingdom': 'Fungi', 'phylum': 'Ascomycota', 'subphylum': 'Pezizomycotina', 'class': 'Eurotiomycetes', 'subclass': 'Eurotiomycetidae', 'order': 'Onygenales', 'family': 'Arthrodermataceae', 'subfamily': ''}	ncbi	2014-04-02	Ktrirub5
trirub6	Trichophyton	rubrum	CBS28886	2014-04-08	{'clade': 'leotiomyceta', 'kingdom': 'Fungi', 'phylum': 'Ascomycota', 'subphylum': 'Pezizomycotina', 'class': 'Eurotiomycetes', 'subclass': 'Eurotiomycetidae', 'order': 'Onygenales', 'family': 'Arthrodermataceae', 'subfamily': ''}	ncbi	2014-04-02	Ktrirub6
trirub7	Trichophyton	rubrum	MR1448	2014-04-08	{'clade': 'leotiomyceta', 'kingdom': 'Fungi', 'phylum': 'Ascomycota', 'subphylum': 'Pezizomycotina', 'class': 'Eurotiomycetes', 'subclass': 'Eurotiomycetidae', 'order': 'Onygenales', 'family': 'Arthrodermataceae', 'subfamily': ''}	ncbi	2014-04-02	Ktrirub7
trirub8	Trichophyton	rubrum	CBS73588	2014-04-08	{'clade': 'leotiomyceta', 'kingdom': 'Fungi', 'phylum': 'Ascomycota', 'subphylum': 'Pezizomycotina', 'class': 'Eurotiomycetes', 'subclass': 'Eurotiomycetidae', 'order': 'Onygenales', 'family': 'Arthrodermataceae', 'subfamily': ''}	ncbi	2014-04-02	Ktrirub8
trirub9	Trichophyton	rubrum	MR850	2014-04-08	{'clade': 'leotiomyceta', 'kingdom': 'Fungi', 'phylum': 'Ascomycota', 'subphylum': 'Pezizomycotina', 'class': 'Eurotiomycetes', 'subclass': 'Eurotiomycetidae', 'order': 'Onygenales', 'family': 'Arthrodermataceae', 'subfamily': ''}	ncbi	2014-04-02	Ktrirub9
trisem1	Trichoderma	semiorbis		2021-09-24	{'clade': 'sordariomyceta', 'kingdom': 'Fungi', 'phylum': 'Ascomycota', 'subphylum': 'Pezizomycotina', 'class': 'Sordariomycetes', 'subclass': 'Hypocreomycetidae', 'order': 'Hypocreales', 'family': 'Hypocreaceae', 'subfamily': ''}	ncbi	2021-09-20	Ktrisem1
trisim1	Trichoderma	simmonsii		2021-08-11	{'clade': 'sordariomyceta', 'kingdom': 'Fungi', 'phylum': 'Ascomycota', 'subphylum': 'Pezizomycotina', 'class': 'Sordariomycetes', 'subclass': 'Hypocreomycetidae', 'order': 'Hypocreales', 'family': 'Hypocreaceae', 'subfamily': ''}	ncbi	2021-08-11	Ktrisim1
trisou1	Trichophyton	soudanense	CBS45261	0	{'clade': 'leotiomyceta', 'kingdom': 'Fungi', 'phylum': 'Ascomycota', 'subphylum': 'Pezizomycotina', 'class': 'Eurotiomycetes', 'subclass': 'Eurotiomycetidae', 'order': 'Onygenales', 'family': 'Arthrodermataceae', 'subfamily': ''}	jgi	Persinoti GF et al.,2018	Triso1
triton1	Trichophyton	tonsurans	CBS112818	0	{'clade': 'leotiomyceta', 'kingdom': 'Fungi', 'phylum': 'Ascomycota', 'subphylum': 'Pezizomycotina', 'class': 'Eurotiomycetes', 'subclass': 'Eurotiomycetidae', 'order': 'Onygenales', 'family': 'Arthrodermataceae', 'subfamily': ''}	jgi	Martinez DA et al.,N/D	Trito1
triver1	Trichophyton	verrucosum	HKI0517	0	{'clade': 'leotiomyceta', 'kingdom': 'Fungi', 'phylum': 'Ascomycota', 'subphylum': 'Pezizomycotina', 'class': 'Eurotiomycetes', 'subclass': 'Eurotiomycetidae', 'order': 'Onygenales', 'family': 'Arthrodermataceae', 'subfamily': ''}	jgi	Burmester A et al.,N/D	Triver1
trivio1	Trichophyton	violaceum	CMCCFT3l	0	{'clade': 'leotiomyceta', 'kingdom': 'Fungi', 'phylum': 'Ascomycota', 'subphylum': 'Pezizomycotina', 'class': 'Eurotiomycetes', 'subclass': 'Eurotiomycetidae', 'order': 'Onygenales', 'family': 'Arthrodermataceae', 'subfamily': ''}	jgi	Zhan P et al.,2017	Trivi1
trivir1	Trichoderma	virens	Gv298	20140801	{'clade': 'sordariomyceta', 'kingdom': 'Fungi', 'phylum': 'Ascomycota', 'subphylum': 'Pezizomycotina', 'class': 'Sordariomycetes', 'subclass': 'Hypocreomycetidae', 'order': 'Hypocreales', 'family': 'Hypocreaceae', 'subfamily': ''}	ncbi	2007-07-17	SAMN02744059
truang1	Truncatella	angustata	MPISDFRAT0073	v1.0	{'kingdom': '', 'phylum': '', 'subphylum': '', 'class': '', 'order': '', 'family': '', 'subfamily': ''}	jgi	Mesny F et al.,2021	Truan1
tubaes1	Tuber	aestivum	varurcinatum	v1.0	{'clade': 'saccharomyceta', 'kingdom': 'Fungi', 'phylum': 'Ascomycota', 'subphylum': 'Pezizomycotina', 'class': 'Pezizomycetes', 'order': 'Pezizales', 'family': 'Tuberaceae', 'subfamily': ''}	jgi	Murat C et al.,2018	Tubae1
tubbor1	Tuber	borchii	Tbo3840	v1.0	{'clade': 'saccharomyceta', 'kingdom': 'Fungi', 'phylum': 'Ascomycota', 'subphylum': 'Pezizomycotina', 'class': 'Pezizomycetes', 'order': 'Pezizales', 'family': 'Tuberaceae', 'subfamily': ''}	jgi	Murat C et al.,2018	Tubbor1
tubbru1	Tuber	brumale		v1.0	{'clade': 'saccharomyceta', 'kingdom': 'Fungi', 'phylum': 'Ascomycota', 'subphylum': 'Pezizomycotina', 'class': 'Pezizomycetes', 'order': 'Pezizales', 'family': 'Tuberaceae', 'subfamily': ''}	jgi	Morin E et al.,2021	Tubbr1_1
tubind1	Tuber	indicum		v1.0	{'clade': 'saccharomyceta', 'kingdom': 'Fungi', 'phylum': 'Ascomycota', 'subphylum': 'Pezizomycotina', 'class': 'Pezizomycetes', 'order': 'Pezizales', 'family': 'Tuberaceae', 'subfamily': ''}	jgi	Morin E et al.,2021	Tubin1_1
tubmag1	Tuber	magnatum		v1.0	{'clade': 'saccharomyceta', 'kingdom': 'Fungi', 'phylum': 'Ascomycota', 'subphylum': 'Pezizomycotina', 'class': 'Pezizomycetes', 'order': 'Pezizales', 'family': 'Tuberaceae', 'subfamily': ''}	jgi	Murat C et al.,2018	Tubma1
tubmel2	Tuber	melanosporum	Mel28	v1.2	{'clade': 'saccharomyceta', 'kingdom': 'Fungi', 'phylum': 'Ascomycota', 'subphylum': 'Pezizomycotina', 'class': 'Pezizomycetes', 'order': 'Pezizales', 'family': 'Tuberaceae', 'subfamily': ''}	jgi	Martin F et al.,2010~Murat C et al.,2018	Tubme1v2
tubrat1	Tubulinosema	ratisbonensis		20190108	{'clade': 'Opisthokonta', 'kingdom': 'Fungi', 'phylum': 'Microsporidia', 'superfamily': 'Tubulinosematoidea', 'family': 'Tubulinosematidae', 'subphylum': '', 'class': '', 'order': '', 'subfamily': ''}	ncbi	2019-01-08	SAMN10180275
tulcal2	Tulasnella	calospora	AL134D	v1.0	{'clade': 'Opisthokonta', 'kingdom': 'Fungi', 'phylum': 'Basidiomycota', 'subphylum': 'Agaricomycotina', 'class': 'Agaricomycetes', 'order': 'Cantharellales', 'family': 'Tulasnellaceae', 'subfamily': ''}	jgi	Kohler A et al.,2015	Tulca1
tulcal4	Tulasnella	calospora	MUT4182	2016-04-15	{'clade': 'Opisthokonta', 'kingdom': 'Fungi', 'phylum': 'Basidiomycota', 'subphylum': 'Agaricomycotina', 'class': 'Agaricomycetes', 'order': 'Cantharellales', 'family': 'Tulasnellaceae', 'subfamily': ''}	ncbi	2015-01-21	Ktulcal4
tulsp.10	Tulasnella	sp.	330	2021-08-16	{'clade': 'Opisthokonta', 'kingdom': 'Fungi', 'phylum': 'Basidiomycota', 'subphylum': 'Agaricomycotina', 'class': 'Agaricomycetes', 'order': 'Cantharellales', 'family': 'Tulasnellaceae', 'subfamily': ''}	ncbi	2021-08-16	Ktulsp.10
tulsp.11	Tulasnella	sp.	JGI2019a	2021-08-16	{'clade': 'Opisthokonta', 'kingdom': 'Fungi', 'phylum': 'Basidiomycota', 'subphylum': 'Agaricomycotina', 'class': 'Agaricomycetes', 'order': 'Cantharellales', 'family': 'Tulasnellaceae', 'subfamily': ''}	ncbi	2021-08-16	Ktulsp.11
tulsp.12	Tulasnella	sp.	332	2021-08-16	{'clade': 'Opisthokonta', 'kingdom': 'Fungi', 'phylum': 'Basidiomycota', 'subphylum': 'Agaricomycotina', 'class': 'Agaricomycetes', 'order': 'Cantharellales', 'family': 'Tulasnellaceae', 'subfamily': ''}	ncbi	2021-08-16	Ktulsp.12
tulsp.13	Tulasnella	sp.	JGI2019a	2021-08-16	{'clade': 'Opisthokonta', 'kingdom': 'Fungi', 'phylum': 'Basidiomycota', 'subphylum': 'Agaricomycotina', 'class': 'Agaricomycetes', 'order': 'Cantharellales', 'family': 'Tulasnellaceae', 'subfamily': ''}	ncbi	2021-08-16	Ktulsp.13
tulsp.14	Tulasnella	sp.	331	2021-08-16	{'clade': 'Opisthokonta', 'kingdom': 'Fungi', 'phylum': 'Basidiomycota', 'subphylum': 'Agaricomycotina', 'class': 'Agaricomycetes', 'order': 'Cantharellales', 'family': 'Tulasnellaceae', 'subfamily': ''}	ncbi	2021-08-16	Ktulsp.14
tulsp.15	Tulasnella	sp.	417	2021-08-16	{'clade': 'Opisthokonta', 'kingdom': 'Fungi', 'phylum': 'Basidiomycota', 'subphylum': 'Agaricomycotina', 'class': 'Agaricomycetes', 'order': 'Cantharellales', 'family': 'Tulasnellaceae', 'subfamily': ''}	ncbi	2021-08-16	Ktulsp.15
tulsp.3	Tulasnella	sp.	419	2021-08-16	{'clade': 'Opisthokonta', 'kingdom': 'Fungi', 'phylum': 'Basidiomycota', 'subphylum': 'Agaricomycotina', 'class': 'Agaricomycetes', 'order': 'Cantharellales', 'family': 'Tulasnellaceae', 'subfamily': ''}	ncbi	2021-08-16	Ktulsp.3
tulsp.4	Tulasnella	sp.	UAMH9824	2021-08-16	{'clade': 'Opisthokonta', 'kingdom': 'Fungi', 'phylum': 'Basidiomycota', 'subphylum': 'Agaricomycotina', 'class': 'Agaricomycetes', 'order': 'Cantharellales', 'family': 'Tulasnellaceae', 'subfamily': ''}	ncbi	2021-08-16	Ktulsp.4
tulsp.5	Tulasnella	sp.	408	2021-08-16	{'clade': 'Opisthokonta', 'kingdom': 'Fungi', 'phylum': 'Basidiomycota', 'subphylum': 'Agaricomycotina', 'class': 'Agaricomycetes', 'order': 'Cantharellales', 'family': 'Tulasnellaceae', 'subfamily': ''}	ncbi	2021-08-16	Ktulsp.5
tulsp.6	Tulasnella	sp.	403	2021-08-16	{'clade': 'Opisthokonta', 'kingdom': 'Fungi', 'phylum': 'Basidiomycota', 'subphylum': 'Agaricomycotina', 'class': 'Agaricomycetes', 'order': 'Cantharellales', 'family': 'Tulasnellaceae', 'subfamily': ''}	ncbi	2021-08-16	Ktulsp.6
tulsp.7	Tulasnella	sp.	JGI2019a	2021-08-16	{'clade': 'Opisthokonta', 'kingdom': 'Fungi', 'phylum': 'Basidiomycota', 'subphylum': 'Agaricomycotina', 'class': 'Agaricomycetes', 'order': 'Cantharellales', 'family': 'Tulasnellaceae', 'subfamily': ''}	ncbi	2021-08-16	Ktulsp.7
tulsp.8	Tulasnella	sp.	418	2021-08-16	{'clade': 'Opisthokonta', 'kingdom': 'Fungi', 'phylum': 'Basidiomycota', 'subphylum': 'Agaricomycotina', 'class': 'Agaricomycetes', 'order': 'Cantharellales', 'family': 'Tulasnellaceae', 'subfamily': ''}	ncbi	2021-08-16	Ktulsp.8
tulsp.9	Tulasnella	sp.	424	2021-08-16	{'clade': 'Opisthokonta', 'kingdom': 'Fungi', 'phylum': 'Basidiomycota', 'subphylum': 'Agaricomycotina', 'class': 'Agaricomycetes', 'order': 'Cantharellales', 'family': 'Tulasnellaceae', 'subfamily': ''}	ncbi	2021-08-16	Ktulsp.9
umbpus1	Umbilicaria	pustulata		0	{'clade': 'OSLEUM clade', 'kingdom': 'Fungi', 'phylum': 'Ascomycota', 'subphylum': 'Pezizomycotina', 'class': 'Lecanoromycetes', 'subclass': 'Umbilicariomycetidae', 'order': 'Umbilicariales', 'family': 'Umbilicariaceae', 'subfamily': ''}	jgi	Dal Grande F et al.,2017	Umbpus1
umbvin1	Umbelopsis	vinacea		20210216	{'clade': 'Opisthokonta', 'kingdom': 'Fungi', 'phylum': 'Mucoromycota', 'subphylum': 'Mucoromycotina', 'class': 'Umbelopsidomycetes', 'order': 'Umbelopsidales', 'family': 'Umbelopsidaceae', 'subfamily': ''}	ncbi	2021-01-27	SAMN16393840
uncree1	Uncinocarpus	reesii	UAMH1704	0	{'clade': 'leotiomyceta', 'kingdom': 'Fungi', 'phylum': 'Ascomycota', 'subphylum': 'Pezizomycotina', 'class': 'Eurotiomycetes', 'subclass': 'Eurotiomycetidae', 'order': 'Onygenales', 'family': 'Onygenaceae', 'subfamily': ''}	jgi	Sharpton TJ et al.,2009	Uncre1
uncree2	Uncinocarpus	reesii	1704	2014-08-06	{'clade': 'leotiomyceta', 'kingdom': 'Fungi', 'phylum': 'Ascomycota', 'subphylum': 'Pezizomycotina', 'class': 'Eurotiomycetes', 'subclass': 'Eurotiomycetidae', 'order': 'Onygenales', 'family': 'Onygenaceae', 'subfamily': ''}	ncbi	2005-09-13	Kuncree2
ustbro1	Ustilago	bromivora	UB2112	0	{'clade': 'Opisthokonta', 'kingdom': 'Fungi', 'phylum': 'Basidiomycota', 'subphylum': 'Ustilaginomycotina', 'class': 'Ustilaginomycetes', 'order': 'Ustilaginales', 'family': 'Ustilaginaceae', 'subfamily': ''}	jgi	Rabe F et al.,2016	Ustbr1
usthor1	Ustilago	hordei	Uh48574	0	{'clade': 'Opisthokonta', 'kingdom': 'Fungi', 'phylum': 'Basidiomycota', 'subphylum': 'Ustilaginomycotina', 'class': 'Ustilaginomycetes', 'order': 'Ustilaginales', 'family': 'Ustilaginaceae', 'subfamily': ''}	jgi	Laurie JD et al.,2012	Usthor1
ustmay1	Ustilago	maydis	521	20150218	{'clade': 'Opisthokonta', 'kingdom': 'Fungi', 'phylum': 'Basidiomycota', 'subphylum': 'Ustilaginomycotina', 'class': 'Ustilaginomycetes', 'order': 'Ustilaginales', 'family': 'Ustilaginaceae', 'subfamily': ''}	ncbi	2003-07-29	SAMN02900459
ustsha1	Ustilago	shanxiensis		2021-07-14	{'clade': 'Opisthokonta', 'kingdom': 'Fungi', 'phylum': 'Basidiomycota', 'subphylum': 'Ustilaginomycotina', 'class': 'Ustilaginomycetes', 'order': 'Ustilaginales', 'family': 'Ustilaginaceae', 'subfamily': ''}	ncbi	2021-07-14	Kustsha1
ustsp.1	Ustilago	sp.	UG2017b	2021-02-22	{'clade': 'Opisthokonta', 'kingdom': 'Fungi', 'phylum': 'Basidiomycota', 'subphylum': 'Ustilaginomycotina', 'class': 'Ustilaginomycetes', 'order': 'Ustilaginales', 'family': 'Ustilaginaceae', 'subfamily': ''}	ncbi	2021-02-22	Kustsp.1
ustsp.2	Ustilago	sp.	UG2017a	2021-02-22	{'clade': 'Opisthokonta', 'kingdom': 'Fungi', 'phylum': 'Basidiomycota', 'subphylum': 'Ustilaginomycotina', 'class': 'Ustilaginomycetes', 'order': 'Ustilaginales', 'family': 'Ustilaginaceae', 'subfamily': ''}	ncbi	2021-02-22	Kustsp.2
usttri1	Ustilago	trichophora		20190823	{'clade': 'Opisthokonta', 'kingdom': 'Fungi', 'phylum': 'Basidiomycota', 'subphylum': 'Ustilaginomycotina', 'class': 'Ustilaginomycetes', 'order': 'Ustilaginales', 'family': 'Ustilaginaceae', 'subfamily': ''}	ncbi	2019-08-23	SAMEA104712226
ustvir1	Ustilaginoidea	virens		0	{'clade': 'sordariomyceta', 'kingdom': 'Fungi', 'phylum': 'Ascomycota', 'subphylum': 'Pezizomycotina', 'class': 'Sordariomycetes', 'subclass': 'Hypocreomycetidae', 'order': 'Hypocreales', 'family': 'Clavicipitaceae', 'subfamily': ''}	jgi	Kumagai T et al.,2016	Ustvir1
valmal2	Valsa	malicola		20181119	{'clade': 'sordariomyceta', 'kingdom': 'Fungi', 'phylum': 'Ascomycota', 'subphylum': 'Pezizomycotina', 'class': 'Sordariomycetes', 'subclass': 'Sordariomycetidae', 'order': 'Diaporthales', 'family': 'Valsaceae', 'subfamily': ''}	ncbi	2018-11-19	SAMN04099704
valmal3	Valsa	mali	str038	0	{'clade': 'sordariomyceta', 'kingdom': 'Fungi', 'phylum': 'Ascomycota', 'subphylum': 'Pezizomycotina', 'class': 'Sordariomycetes', 'subclass': 'Sordariomycetidae', 'order': 'Diaporthales', 'family': 'Valsaceae', 'subfamily': ''}	jgi	Yin Z et al.,2015	Valma1
valmal4	Valsa	mali	varpyri	2016-01-06	{'clade': 'sordariomyceta', 'kingdom': 'Fungi', 'phylum': 'Ascomycota', 'subphylum': 'Pezizomycotina', 'class': 'Sordariomycetes', 'subclass': 'Sordariomycetidae', 'order': 'Diaporthales', 'family': 'Valsaceae', 'subfamily': ''}	ncbi	2015-01-02	Kvalmal4
valsor1	Valsa	sordida		20181119	{'clade': 'sordariomyceta', 'kingdom': 'Fungi', 'phylum': 'Ascomycota', 'subphylum': 'Pezizomycotina', 'class': 'Sordariomycetes', 'subclass': 'Sordariomycetidae', 'order': 'Diaporthales', 'family': 'Valsaceae', 'subfamily': ''}	ncbi	2018-11-19	SAMN04099705
vanhum1	Vanrija	humicola		20190909	{'clade': 'Opisthokonta', 'kingdom': 'Fungi', 'phylum': 'Basidiomycota', 'subphylum': 'Agaricomycotina', 'class': 'Tremellomycetes', 'order': 'Trichosporonales', 'family': 'Trichosporonaceae', 'subfamily': ''}	ncbi	2019-08-22	SAMN09399197
vanpol1	Vanderwaltozyma	polyspora	DSM70294	0	{'clade': 'saccharomyceta', 'kingdom': 'Fungi', 'phylum': 'Ascomycota', 'subphylum': 'Saccharomycotina', 'class': 'Saccharomycetes', 'order': 'Saccharomycetales', 'family': 'Saccharomycetaceae', 'subfamily': ''}	jgi	Scannell DR et al.,2007	Vanpo1
varmin1	Vararia	minispora	EC137	v1.0	{'clade': 'Opisthokonta', 'kingdom': 'Fungi', 'phylum': 'Basidiomycota', 'subphylum': 'Agaricomycotina', 'class': 'Agaricomycetes', 'order': 'Russulales', 'family': 'Lachnocladiaceae', 'subfamily': ''}	jgi	Looney B et al.,2021	Varmin1
vavcul1	Vavraia	culicis	subspfloridensis	0	{'clade': 'Opisthokonta', 'kingdom': 'Fungi', 'phylum': 'Microsporidia', 'suborder': 'Pansporoblastina', 'family': 'Pleistophoridae', 'subphylum': '', 'class': '', 'order': '', 'subfamily': ''}	jgi	Desjardins CA et al.,2015	Vavcu1
venech1	Venustampulla	echinocandica		20180803	{'clade': 'sordariomyceta', 'kingdom': 'Fungi', 'phylum': 'Ascomycota', 'subphylum': 'Pezizomycotina', 'class': 'Leotiomycetes', 'order': 'Helotiales', 'family': 'Pleuroascaceae', 'subfamily': ''}	ncbi	2018-08-03	SAMN07173322
veneff1	Venturia	effusa		0	{'clade': 'dothideomyceta', 'kingdom': 'Fungi', 'phylum': 'Ascomycota', 'subphylum': 'Pezizomycotina', 'class': 'Dothideomycetes', 'subclass': 'Pleosporomycetidae', 'order': 'Venturiales', 'family': 'Venturiaceae', 'subfamily': ''}	jgi	Winter DJ et al.,2020	Veneff1
venina1	Venturia	inaequalis		0	{'clade': 'dothideomyceta', 'kingdom': 'Fungi', 'phylum': 'Ascomycota', 'subphylum': 'Pezizomycotina', 'class': 'Dothideomycetes', 'subclass': 'Pleosporomycetidae', 'order': 'Venturiales', 'family': 'Venturiaceae', 'subfamily': ''}	jgi	Deng CH et al.,2017	Venin1
vennas1	Venturia	nashicola		20190520	{'clade': 'dothideomyceta', 'kingdom': 'Fungi', 'phylum': 'Ascomycota', 'subphylum': 'Pezizomycotina', 'class': 'Dothideomycetes', 'subclass': 'Pleosporomycetidae', 'order': 'Venturiales', 'family': 'Venturiaceae', 'subfamily': ''}	ncbi	2019-03-29	SAMN11130006
vennas2	Venturia	nashicola		20190430	{'clade': 'dothideomyceta', 'kingdom': 'Fungi', 'phylum': 'Ascomycota', 'subphylum': 'Pezizomycotina', 'class': 'Dothideomycetes', 'subclass': 'Pleosporomycetidae', 'order': 'Venturiales', 'family': 'Venturiaceae', 'subfamily': ''}	ncbi	2019-03-29	SAMN11130031
venpir1	Venturia	pirina		0	{'clade': 'dothideomyceta', 'kingdom': 'Fungi', 'phylum': 'Ascomycota', 'subphylum': 'Pezizomycotina', 'class': 'Dothideomycetes', 'subclass': 'Pleosporomycetidae', 'order': 'Venturiales', 'family': 'Venturiaceae', 'subfamily': ''}	jgi	Deng CH et al.,2017~Cooke IR et al.,2014	Venpi1
veralf1	Verticillium	alfalfae	VaMs102	0	{'clade': 'sordariomyceta', 'kingdom': 'Fungi', 'phylum': 'Ascomycota', 'subphylum': 'Pezizomycotina', 'class': 'Sordariomycetes', 'subclass': 'Hypocreomycetidae', 'order': 'Hypocreales', 'family': '', 'subfamily': ''}	jgi	Klosterman SJ et al.,2011	Veral1
verdah2	Verticillium	dahliae	VdLs17	0	{'clade': 'sordariomyceta', 'kingdom': 'Fungi', 'phylum': 'Ascomycota', 'subphylum': 'Pezizomycotina', 'class': 'Sordariomycetes', 'subclass': 'Hypocreomycetidae', 'order': 'Hypocreales', 'family': '', 'subfamily': ''}	jgi	Klosterman SJ et al.,2011	Verda1
verdah3	Verticillium	dahliae	MPICAGEAT0001	v1.0	{'clade': 'sordariomyceta', 'kingdom': 'Fungi', 'phylum': 'Ascomycota', 'subphylum': 'Pezizomycotina', 'class': 'Sordariomycetes', 'subclass': 'Hypocreomycetidae', 'order': 'Hypocreales', 'family': '', 'subfamily': ''}	jgi	Mesny F et al.,2021	Verdah1
verdah4	Verticillium	dahliae	VDG1	2020-03-10	{'clade': 'sordariomyceta', 'kingdom': 'Fungi', 'phylum': 'Ascomycota', 'subphylum': 'Pezizomycotina', 'class': 'Sordariomycetes', 'subclass': 'Hypocreomycetidae', 'order': 'Hypocreales', 'family': '', 'subfamily': ''}	ncbi	2020-02-24	Kverdah4
verdah5	Verticillium	dahliae	VDG2	2020-03-10	{'clade': 'sordariomyceta', 'kingdom': 'Fungi', 'phylum': 'Ascomycota', 'subphylum': 'Pezizomycotina', 'class': 'Sordariomycetes', 'subclass': 'Hypocreomycetidae', 'order': 'Hypocreales', 'family': '', 'subfamily': ''}	ncbi	2020-02-24	Kverdah5
verena1	Verruculina	enalia	CBS30466	v1.0	{'clade': 'dothideomyceta', 'kingdom': 'Fungi', 'phylum': 'Ascomycota', 'subphylum': 'Pezizomycotina', 'class': 'Dothideomycetes', 'subclass': 'Pleosporomycetidae', 'order': 'Pleosporales', 'suborder': 'Massarineae', 'family': 'Didymosphaeriaceae', 'subfamily': ''}	jgi	Haridas S et al.,2020	Veren1
vergal1	Verruconis	gallopava		0	{'clade': 'dothideomyceta', 'kingdom': 'Fungi', 'phylum': 'Ascomycota', 'subphylum': 'Pezizomycotina', 'class': 'Dothideomycetes', 'subclass': 'Pleosporomycetidae', 'order': 'Venturiales', 'family': 'Sympoventuriaceae', 'subfamily': ''}	jgi	Teixeira MM et al.,2017	Verga1
verlon1	Verticillium	longisporum	VL1	0	{'clade': 'sordariomyceta', 'kingdom': 'Fungi', 'phylum': 'Ascomycota', 'subphylum': 'Pezizomycotina', 'class': 'Sordariomycetes', 'subclass': 'Hypocreomycetidae', 'order': 'Hypocreales', 'family': '', 'subfamily': ''}	jgi	Fogelqvist J et al.,2018	Verlo1
vernon1	Verticillium	nonalfalfae		20200225	{'clade': 'sordariomyceta', 'kingdom': 'Fungi', 'phylum': 'Ascomycota', 'subphylum': 'Pezizomycotina', 'class': 'Sordariomycetes', 'subclass': 'Hypocreomycetidae', 'order': 'Hypocreales', 'family': '', 'subfamily': ''}	ncbi	2018-11-13	SAMN10135221
viopal1	Violaceomyces	palustris	SA807	v1.0	{'clade': 'Opisthokonta', 'kingdom': 'Fungi', 'phylum': 'Basidiomycota', 'subphylum': 'Ustilaginomycotina', 'class': 'Ustilaginomycetes', 'order': 'Violaceomycetales', 'family': 'Violaceomycetaceae', 'subfamily': ''}	jgi	Kijpornyongpan T et al.,2018~Albu S et al.,2015	Ustsp1
virvir1	Viridothelium	virens		v1.0	{'clade': 'dothideomyceta', 'kingdom': 'Fungi', 'phylum': 'Ascomycota', 'subphylum': 'Pezizomycotina', 'class': 'Dothideomycetes', 'order': 'Trypetheliales', 'family': 'Trypetheliaceae', 'subfamily': ''}	jgi	Haridas S et al.,2020	Tryvi1
vitcor1	Vittaforma	corneae	ATCC50505	0	{'clade': 'Opisthokonta', 'kingdom': 'Fungi', 'phylum': 'Microsporidia', 'suborder': 'Apansporoblastina', 'family': 'Nosematidae', 'subphylum': '', 'class': '', 'order': '', 'subfamily': ''}	jgi	Cuomo CA et al.,2012	Vitco1
volvol2	Volvariella	volvacea	WC439	2020-11-10	{'clade': 'Opisthokonta', 'kingdom': 'Fungi', 'phylum': 'Basidiomycota', 'subphylum': 'Agaricomycotina', 'class': 'Agaricomycetes', 'subclass': 'Agaricomycetidae', 'order': 'Agaricales', 'family': 'Pluteaceae', 'subfamily': ''}	ncbi	2016-07-22	Kvolvol2
walhed1	Wallemia	hederae		20190426	{'clade': 'Opisthokonta', 'kingdom': 'Fungi', 'phylum': 'Basidiomycota', 'subphylum': 'Wallemiomycotina', 'class': 'Wallemiomycetes', 'order': 'Wallemiales', 'family': 'Wallemiaceae', 'subfamily': ''}	ncbi	2019-04-26	SAMN11175836
walich1	Wallemia	ichthyophaga	EXF994	0	{'clade': 'Opisthokonta', 'kingdom': 'Fungi', 'phylum': 'Basidiomycota', 'subphylum': 'Wallemiomycotina', 'class': 'Wallemiomycetes', 'order': 'Wallemiales', 'family': 'Wallemiaceae', 'subfamily': ''}	jgi	Zajc J et al.,2013	Walic1
walmel1	Wallemia	mellicola	CBS63366	2014-08-01	{'clade': 'Opisthokonta', 'kingdom': 'Fungi', 'phylum': 'Basidiomycota', 'subphylum': 'Wallemiomycotina', 'class': 'Wallemiomycetes', 'order': 'Wallemiales', 'family': 'Wallemiaceae', 'subfamily': ''}	ncbi	2012-03-15	Kwalmel1
wesorn1	Westerdykella	ornata	CBS37955	v1.0	{'clade': 'dothideomyceta', 'kingdom': 'Fungi', 'phylum': 'Ascomycota', 'subphylum': 'Pezizomycotina', 'class': 'Dothideomycetes', 'subclass': 'Pleosporomycetidae', 'order': 'Pleosporales', 'family': 'Sporormiaceae', 'subfamily': ''}	jgi	Haridas S et al.,2020	Wesor1
whamic1	Whalleya	microplaca	YMJ1829	v1.0	{'clade': 'sordariomyceta', 'kingdom': 'Fungi', 'phylum': 'Ascomycota', 'subphylum': 'Pezizomycotina', 'class': 'Sordariomycetes', 'subclass': 'Xylariomycetidae', 'order': 'Xylariales', 'family': 'Xylariaceae', 'subfamily': ''}	jgi	Franco MEE et al.,2021	Whamic1
wicano1	Wickerhamomyces	anomalus	NRRLY3668	v1.0	{'clade': 'saccharomyceta', 'kingdom': 'Fungi', 'phylum': 'Ascomycota', 'subphylum': 'Saccharomycotina', 'class': 'Saccharomycetes', 'order': 'Saccharomycetales', 'family': 'Phaffomycetaceae', 'subfamily': ''}	jgi	Riley R et al.,2016	Wican1
wiccif1	Wickerhamomyces	ciferrii		20150130	{'clade': 'saccharomyceta', 'kingdom': 'Fungi', 'phylum': 'Ascomycota', 'subphylum': 'Saccharomycotina', 'class': 'Saccharomycetes', 'order': 'Saccharomycetales', 'family': 'Phaffomycetaceae', 'subfamily': ''}	ncbi	2012-09-13	SAMEA2272793
wicmuc1	Wickerhamomyces	mucosus		2021-10-20	{'clade': 'saccharomyceta', 'kingdom': 'Fungi', 'phylum': 'Ascomycota', 'subphylum': 'Saccharomycotina', 'class': 'Saccharomycetes', 'order': 'Saccharomycetales', 'family': 'Phaffomycetaceae', 'subfamily': ''}	ncbi	2021-10-20	Kwicmuc1
wicpij1	Wickerhamomyces	pijperi		2021-10-20	{'clade': 'saccharomyceta', 'kingdom': 'Fungi', 'phylum': 'Ascomycota', 'subphylum': 'Saccharomycotina', 'class': 'Saccharomycetes', 'order': 'Saccharomycetales', 'family': 'Phaffomycetaceae', 'subfamily': ''}	ncbi	2021-10-20	Kwicpij1
wicsor1	Wickerhamiella	sorbophila	DS02	0	{'clade': 'saccharomyceta', 'kingdom': 'Fungi', 'phylum': 'Ascomycota', 'subphylum': 'Saccharomycotina', 'class': 'Saccharomycetes', 'order': 'Saccharomycetales', 'family': 'Trichomonascaceae', 'subfamily': ''}	jgi	Lee H et al.,N/D	Wicso1
wilmik1	Wilcoxina	mikolae	CBS42385	v1.0	{'clade': 'saccharomyceta', 'kingdom': 'Fungi', 'phylum': 'Ascomycota', 'subphylum': 'Pezizomycotina', 'class': 'Pezizomycetes', 'order': 'Pezizales', 'family': 'Pyronemataceae', 'subfamily': ''}	jgi	Miyauchi S et al.,2020	Wilmi1
wolcoc1	Wolfiporia	cocos	MD104SS10	v1.0	{'clade': 'Opisthokonta', 'kingdom': 'Fungi', 'phylum': 'Basidiomycota', 'subphylum': 'Agaricomycotina', 'class': 'Agaricomycetes', 'order': 'Polyporales', 'family': 'Laetiporaceae', 'subfamily': ''}	jgi	Floudas D et al.,2012	Wolco1
xerbad1	Xerocomus	badius	8406	v1.0	{'clade': 'Opisthokonta', 'kingdom': 'Fungi', 'phylum': 'Basidiomycota', 'subphylum': 'Agaricomycotina', 'class': 'Agaricomycetes', 'subclass': 'Agaricomycetidae', 'order': 'Boletales', 'suborder': 'Boletineae', 'family': 'Boletaceae', 'subfamily': 'Xerocomoideae'}	jgi	Miyauchi S et al.,2020	Xerba1
xylacu1	Xylaria	acuta	CBS122032	v1.0	{'clade': 'sordariomyceta', 'kingdom': 'Fungi', 'phylum': 'Ascomycota', 'subphylum': 'Pezizomycotina', 'class': 'Sordariomycetes', 'subclass': 'Xylariomycetidae', 'order': 'Xylariales', 'family': 'Xylariaceae', 'subfamily': ''}	jgi	Franco MEE et al.,2021	Xylacu1
xylarb1	Xylaria	arbuscula	CBS124340	v1.0	{'clade': 'sordariomyceta', 'kingdom': 'Fungi', 'phylum': 'Ascomycota', 'subphylum': 'Pezizomycotina', 'class': 'Sordariomycetes', 'subclass': 'Xylariomycetidae', 'order': 'Xylariales', 'family': 'Xylariaceae', 'subfamily': ''}	jgi	Franco MEE et al.,2021	Xylarb124340_1
xylarb2	Xylaria	arbuscula	FL1030	v1.0	{'clade': 'sordariomyceta', 'kingdom': 'Fungi', 'phylum': 'Ascomycota', 'subphylum': 'Pezizomycotina', 'class': 'Sordariomycetes', 'subclass': 'Xylariomycetidae', 'order': 'Xylariales', 'family': 'Xylariaceae', 'subfamily': ''}	jgi	Franco MEE et al.,2021	XylarbFL1030
xylbam1	Xylaria	bambusicola	CBS139988	v1.0	{'clade': 'sordariomyceta', 'kingdom': 'Fungi', 'phylum': 'Ascomycota', 'subphylum': 'Pezizomycotina', 'class': 'Sordariomycetes', 'subclass': 'Xylariomycetidae', 'order': 'Xylariales', 'family': 'Xylariaceae', 'subfamily': ''}	jgi	Franco MEE et al.,2021	Xylbam139988_1
xylcf.1	Xylaria	cf.	heliscusFL0509	v2.0	{'clade': 'sordariomyceta', 'kingdom': 'Fungi', 'phylum': 'Ascomycota', 'subphylum': 'Pezizomycotina', 'class': 'Sordariomycetes', 'subclass': 'Xylariomycetidae', 'order': 'Xylariales', 'family': 'Xylariaceae', 'subfamily': ''}	jgi	Franco MEE et al.,2021	Xylhel2
xylcf.2	Xylaria	cf.	castoreaCBS124033	v1.0	{'clade': 'sordariomyceta', 'kingdom': 'Fungi', 'phylum': 'Ascomycota', 'subphylum': 'Pezizomycotina', 'class': 'Sordariomycetes', 'subclass': 'Xylariomycetidae', 'order': 'Xylariales', 'family': 'Xylariaceae', 'subfamily': ''}	jgi	Franco MEE et al.,2021	Xylcas124033_1
xylcub1	Xylaria	cubensis	CBS11685	v1.0	{'clade': 'sordariomyceta', 'kingdom': 'Fungi', 'phylum': 'Ascomycota', 'subphylum': 'Pezizomycotina', 'class': 'Sordariomycetes', 'subclass': 'Xylariomycetidae', 'order': 'Xylariales', 'family': 'Xylariaceae', 'subfamily': ''}	jgi	Franco MEE et al.,2021	Xylcube1
xylcur2	Xylaria	curta	CBS114988	v1.0	{'clade': 'sordariomyceta', 'kingdom': 'Fungi', 'phylum': 'Ascomycota', 'subphylum': 'Pezizomycotina', 'class': 'Sordariomycetes', 'subclass': 'Xylariomycetidae', 'order': 'Xylariales', 'family': 'Xylariaceae', 'subfamily': ''}	jgi	Franco MEE et al.,2021	Xylcur114988_1
xyldig1	Xylaria	digitata	CBS16122	v1.0	{'clade': 'sordariomyceta', 'kingdom': 'Fungi', 'phylum': 'Ascomycota', 'subphylum': 'Pezizomycotina', 'class': 'Sordariomycetes', 'subclass': 'Xylariomycetidae', 'order': 'Xylariales', 'family': 'Xylariaceae', 'subfamily': ''}	jgi	Franco MEE et al.,2021	Xyldig1
xylfla1	Xylaria	flabelliformis	NC1011	v1.0	{'clade': 'sordariomyceta', 'kingdom': 'Fungi', 'phylum': 'Ascomycota', 'subphylum': 'Pezizomycotina', 'class': 'Sordariomycetes', 'subclass': 'Xylariomycetidae', 'order': 'Xylariales', 'family': 'Xylariaceae', 'subfamily': ''}	jgi	Franco MEE et al.,2021	Xylcub1
xylgra1	Xylaria	grammica	CBS120713	v1.0	{'clade': 'sordariomyceta', 'kingdom': 'Fungi', 'phylum': 'Ascomycota', 'subphylum': 'Pezizomycotina', 'class': 'Sordariomycetes', 'subclass': 'Xylariomycetidae', 'order': 'Xylariales', 'family': 'Xylariaceae', 'subfamily': ''}	jgi	Franco MEE et al.,2021	Xylgra1
xylhev1	Xylona	heveae	TC161	v1.0	{'clade': 'leotiomyceta', 'kingdom': 'Fungi', 'phylum': 'Ascomycota', 'subphylum': 'Pezizomycotina', 'class': 'Xylonomycetes', 'order': 'Xylonales', 'family': 'Xylonaceae', 'subfamily': ''}	jgi	Gazis R et al.,2016	Xylhe1
xylint1	Xylaria	intraflava	YMJ725	v1.0	{'clade': 'sordariomyceta', 'kingdom': 'Fungi', 'phylum': 'Ascomycota', 'subphylum': 'Pezizomycotina', 'class': 'Sordariomycetes', 'subclass': 'Xylariomycetidae', 'order': 'Xylariales', 'family': 'Xylariaceae', 'subfamily': ''}	jgi	Franco MEE et al.,2021	Xylint1
xyllon1	Xylaria	longipes	CBS14873	v1.0	{'clade': 'sordariomyceta', 'kingdom': 'Fungi', 'phylum': 'Ascomycota', 'subphylum': 'Pezizomycotina', 'class': 'Sordariomycetes', 'subclass': 'Xylariomycetidae', 'order': 'Xylariales', 'family': 'Xylariaceae', 'subfamily': ''}	jgi	Franco MEE et al.,2021	Xyllon1
xylmul1	Xylaria	multiplex		20200302	{'clade': 'sordariomyceta', 'kingdom': 'Fungi', 'phylum': 'Ascomycota', 'subphylum': 'Pezizomycotina', 'class': 'Sordariomycetes', 'subclass': 'Xylariomycetidae', 'order': 'Xylariales', 'family': 'Xylariaceae', 'subfamily': ''}	ncbi	2020-03-02	SAMN13613316
xylnig1	Xylaria	nigripes	YMJ653	v1.0	{'clade': 'sordariomyceta', 'kingdom': 'Fungi', 'phylum': 'Ascomycota', 'subphylum': 'Pezizomycotina', 'class': 'Sordariomycetes', 'subclass': 'Xylariomycetidae', 'order': 'Xylariales', 'family': 'Xylariaceae', 'subfamily': ''}	jgi	Franco MEE et al.,2021	Xylni1
xylpal1	Xylaria	palmicola	CBS124036	v1.0	{'clade': 'sordariomyceta', 'kingdom': 'Fungi', 'phylum': 'Ascomycota', 'subphylum': 'Pezizomycotina', 'class': 'Sordariomycetes', 'subclass': 'Xylariomycetidae', 'order': 'Xylariales', 'family': 'Xylariaceae', 'subfamily': ''}	jgi	Franco MEE et al.,2021	Xylpal124036_1
xylscr1	Xylaria	scruposa	CBS123580	v1.0	{'clade': 'sordariomyceta', 'kingdom': 'Fungi', 'phylum': 'Ascomycota', 'subphylum': 'Pezizomycotina', 'class': 'Sordariomycetes', 'subclass': 'Xylariomycetidae', 'order': 'Xylariales', 'family': 'Xylariaceae', 'subfamily': ''}	jgi	Franco MEE et al.,2021	Xylscr1
xylsp.10	Xylariomycetidae	sp.	FL2044	v1.0	{'clade': 'sordariomyceta', 'kingdom': 'Fungi', 'phylum': 'Ascomycota', 'subphylum': 'Pezizomycotina', 'class': 'Sordariomycetes', 'order': '', 'family': '', 'subfamily': ''}	jgi	Franco MEE et al.,2021	XylFL2044
xylsp.11	Xylaria	sp.	FL0043	v1.0	{'clade': 'sordariomyceta', 'kingdom': 'Fungi', 'phylum': 'Ascomycota', 'subphylum': 'Pezizomycotina', 'class': 'Sordariomycetes', 'subclass': 'Xylariomycetidae', 'order': 'Xylariales', 'family': 'Xylariaceae', 'subfamily': ''}	jgi	Franco MEE et al.,2021	XylFL0043
xylsp.12	Xylariaceae	sp.	FL0016	v1.0	{'clade': 'sordariomyceta', 'kingdom': 'Fungi', 'phylum': 'Ascomycota', 'subphylum': 'Pezizomycotina', 'class': 'Sordariomycetes', 'subclass': 'Xylariomycetidae', 'order': 'Xylariales', 'family': '', 'subfamily': ''}	jgi	Franco MEE et al.,2021	XylFL0016
xylsp.13	Xylariaceae	sp.	FL0662B	v1.0	{'clade': 'sordariomyceta', 'kingdom': 'Fungi', 'phylum': 'Ascomycota', 'subphylum': 'Pezizomycotina', 'class': 'Sordariomycetes', 'subclass': 'Xylariomycetidae', 'order': 'Xylariales', 'family': '', 'subfamily': ''}	jgi	Franco MEE et al.,2021	XylFL0662B
xylsp.14	Xylaria	sp.	FL1042	v1.0	{'clade': 'sordariomyceta', 'kingdom': 'Fungi', 'phylum': 'Ascomycota', 'subphylum': 'Pezizomycotina', 'class': 'Sordariomycetes', 'subclass': 'Xylariomycetidae', 'order': 'Xylariales', 'family': 'Xylariaceae', 'subfamily': ''}	jgi	Franco MEE et al.,2021	XylFL1042
xylsp.15	Xylariaceae	sp.	FL1019	v1.0	{'clade': 'sordariomyceta', 'kingdom': 'Fungi', 'phylum': 'Ascomycota', 'subphylum': 'Pezizomycotina', 'class': 'Sordariomycetes', 'subclass': 'Xylariomycetidae', 'order': 'Xylariales', 'family': '', 'subfamily': ''}	jgi	Franco MEE et al.,2021	XylFL1019
xylsp.16	Xylaria	sp.	FL0933	v1.0	{'clade': 'sordariomyceta', 'kingdom': 'Fungi', 'phylum': 'Ascomycota', 'subphylum': 'Pezizomycotina', 'class': 'Sordariomycetes', 'subclass': 'Xylariomycetidae', 'order': 'Xylariales', 'family': 'Xylariaceae', 'subfamily': ''}	jgi	Franco MEE et al.,2021	XylFL0933
xylsp.17	Xylariaceae	sp.	FL0594	v1.0	{'clade': 'sordariomyceta', 'kingdom': 'Fungi', 'phylum': 'Ascomycota', 'subphylum': 'Pezizomycotina', 'class': 'Sordariomycetes', 'subclass': 'Xylariomycetidae', 'order': 'Xylariales', 'family': '', 'subfamily': ''}	jgi	Franco MEE et al.,2021	XylFL0594
xylsp.18	Xylariaceae	sp.	FL1651	v1.0	{'clade': 'sordariomyceta', 'kingdom': 'Fungi', 'phylum': 'Ascomycota', 'subphylum': 'Pezizomycotina', 'class': 'Sordariomycetes', 'subclass': 'Xylariomycetidae', 'order': 'Xylariales', 'family': '', 'subfamily': ''}	jgi	Franco MEE et al.,2021	XylFL1651
xylsp.19	Xylariaceae	sp.	FL0255	v1.0	{'clade': 'sordariomyceta', 'kingdom': 'Fungi', 'phylum': 'Ascomycota', 'subphylum': 'Pezizomycotina', 'class': 'Sordariomycetes', 'subclass': 'Xylariomycetidae', 'order': 'Xylariales', 'family': '', 'subfamily': ''}	jgi	Franco MEE et al.,2021	XylFL0255
xylsp.2	Xylariaceae	sp.	AK1471	v1.0	{'clade': 'sordariomyceta', 'kingdom': 'Fungi', 'phylum': 'Ascomycota', 'subphylum': 'Pezizomycotina', 'class': 'Sordariomycetes', 'subclass': 'Xylariomycetidae', 'order': 'Xylariales', 'family': '', 'subfamily': ''}	jgi	Franco MEE et al.,2021	XyAK1471_1
xylsp.20	Xylariales	sp.	AK1849	v1.0	{'clade': 'sordariomyceta', 'kingdom': 'Fungi', 'phylum': 'Ascomycota', 'subphylum': 'Pezizomycotina', 'class': 'Sordariomycetes', 'subclass': 'Xylariomycetidae', 'order': '', 'family': '', 'subfamily': ''}	jgi	Franco MEE et al.,2021	Plecto1
xylsp.3	Xylariaceae	sp.	FL0804	v2.0	{'clade': 'sordariomyceta', 'kingdom': 'Fungi', 'phylum': 'Ascomycota', 'subphylum': 'Pezizomycotina', 'class': 'Sordariomycetes', 'subclass': 'Xylariomycetidae', 'order': 'Xylariales', 'family': '', 'subfamily': ''}	jgi	Franco MEE et al.,2021	XyFL0804_2
xylsp.4	Xylaria	sp.	FL0064	v1.0	{'clade': 'sordariomyceta', 'kingdom': 'Fungi', 'phylum': 'Ascomycota', 'subphylum': 'Pezizomycotina', 'class': 'Sordariomycetes', 'subclass': 'Xylariomycetidae', 'order': 'Xylariales', 'family': 'Xylariaceae', 'subfamily': ''}	jgi	Franco MEE et al.,2021	XyFL0064_1
xylsp.5	Xylariaceae	sp.	FL1272	v2.0	{'clade': 'sordariomyceta', 'kingdom': 'Fungi', 'phylum': 'Ascomycota', 'subphylum': 'Pezizomycotina', 'class': 'Sordariomycetes', 'subclass': 'Xylariomycetidae', 'order': 'Xylariales', 'family': '', 'subfamily': ''}	jgi	Franco MEE et al.,2021	XyFL1272_2
xylsp.6	Xylaria	sp.	CBS124048	v1.0	{'clade': 'sordariomyceta', 'kingdom': 'Fungi', 'phylum': 'Ascomycota', 'subphylum': 'Pezizomycotina', 'class': 'Sordariomycetes', 'subclass': 'Xylariomycetidae', 'order': 'Xylariales', 'family': 'Xylariaceae', 'subfamily': ''}	jgi	Franco MEE et al.,2021	Xy124048_1
xylsp.8	Xylariomycetidae	sp.	FL0641	v1.0	{'clade': 'sordariomyceta', 'kingdom': 'Fungi', 'phylum': 'Ascomycota', 'subphylum': 'Pezizomycotina', 'class': 'Sordariomycetes', 'order': '', 'family': '', 'subfamily': ''}	jgi	Franco MEE et al.,2021	XyFL0641_1
xylsp.9	Xylaria	sp.	FL1777	v1.0	{'clade': 'sordariomyceta', 'kingdom': 'Fungi', 'phylum': 'Ascomycota', 'subphylum': 'Pezizomycotina', 'class': 'Sordariomycetes', 'subclass': 'Xylariomycetidae', 'order': 'Xylariales', 'family': 'Xylariaceae', 'subfamily': ''}	jgi	Franco MEE et al.,2021	XyFL1777_1
xyltel1	Xylaria	telfairii	CBS121673	v1.0	{'clade': 'sordariomyceta', 'kingdom': 'Fungi', 'phylum': 'Ascomycota', 'subphylum': 'Pezizomycotina', 'class': 'Sordariomycetes', 'subclass': 'Xylariomycetidae', 'order': 'Xylariales', 'family': 'Xylariaceae', 'subfamily': ''}	jgi	Franco MEE et al.,2021	Xyltel121673_1
xylven1	Xylaria	venustula	FL0490	v1.0	{'clade': 'sordariomyceta', 'kingdom': 'Fungi', 'phylum': 'Ascomycota', 'subphylum': 'Pezizomycotina', 'class': 'Sordariomycetes', 'subclass': 'Xylariomycetidae', 'order': 'Xylariales', 'family': 'Xylariaceae', 'subfamily': ''}	jgi	Franco MEE et al.,2021	Xylven1
yamten1	Yamadazyma	tenuis	ATCC10573	20140804	{'clade': 'saccharomyceta', 'kingdom': 'Fungi', 'phylum': 'Ascomycota', 'subphylum': 'Saccharomycotina', 'class': 'Saccharomycetes', 'order': 'Saccharomycetales', 'family': 'Debaryomycetaceae', 'subfamily': ''}	ncbi	2011-08-16	SAMN00715317
yarlip10	Yarrowia	lipolytica	FKP355	v1.0	{'clade': 'saccharomyceta', 'kingdom': 'Fungi', 'phylum': 'Ascomycota', 'subphylum': 'Saccharomycotina', 'class': 'Saccharomycetes', 'order': 'Saccharomycetales', 'family': 'Dipodascaceae', 'subfamily': ''}	jgi	Pomraning KR et al.,2018	Yarlip1
yarlip11	Yarrowia	lipolytica	strainCLIB122	0	{'clade': 'saccharomyceta', 'kingdom': 'Fungi', 'phylum': 'Ascomycota', 'subphylum': 'Saccharomycotina', 'class': 'Saccharomycetes', 'order': 'Saccharomycetales', 'family': 'Dipodascaceae', 'subfamily': ''}	jgi	Dujon B et al.,2004	Yarli1
yarlip12	Yarrowia	lipolytica	CLIB122	2017-06-06	{'clade': 'saccharomyceta', 'kingdom': 'Fungi', 'phylum': 'Ascomycota', 'subphylum': 'Saccharomycotina', 'class': 'Saccharomycetes', 'order': 'Saccharomycetales', 'family': 'Dipodascaceae', 'subfamily': ''}	ncbi	2004-07-02	Kyarlip12
yarlip13	Yarrowia	lipolytica	PO1f	v1.0	{'clade': 'saccharomyceta', 'kingdom': 'Fungi', 'phylum': 'Ascomycota', 'subphylum': 'Saccharomycotina', 'class': 'Saccharomycetes', 'order': 'Saccharomycetales', 'family': 'Dipodascaceae', 'subfamily': ''}	jgi	Walker C et al.,2020	YarliW29
yarlip3	Yarrowia	lipolytica	YlCW001	v1.0	{'clade': 'saccharomyceta', 'kingdom': 'Fungi', 'phylum': 'Ascomycota', 'subphylum': 'Saccharomycotina', 'class': 'Saccharomycetes', 'order': 'Saccharomycetales', 'family': 'Dipodascaceae', 'subfamily': ''}	jgi	Walker C et al.,2020	YarliYlCW001
yarlip4	Yarrowia	lipolytica	CLIB89W29	0	{'clade': 'saccharomyceta', 'kingdom': 'Fungi', 'phylum': 'Ascomycota', 'subphylum': 'Saccharomycotina', 'class': 'Saccharomycetes', 'order': 'Saccharomycetales', 'family': 'Dipodascaceae', 'subfamily': ''}	jgi	Magnan C et al.,N/D	YarliW29_1
yarlip5	Yarrowia	lipolytica	YB419	v1.0	{'clade': 'saccharomyceta', 'kingdom': 'Fungi', 'phylum': 'Ascomycota', 'subphylum': 'Saccharomycotina', 'class': 'Saccharomycetes', 'order': 'Saccharomycetales', 'family': 'Dipodascaceae', 'subfamily': ''}	jgi	Walker C et al.,2018	YarliYB419
yarlip6	Yarrowia	lipolytica	YB420	v1.0	{'clade': 'saccharomyceta', 'kingdom': 'Fungi', 'phylum': 'Ascomycota', 'subphylum': 'Saccharomycotina', 'class': 'Saccharomycetes', 'order': 'Saccharomycetales', 'family': 'Dipodascaceae', 'subfamily': ''}	jgi	Walker C et al.,2018	YarliYB420
yarlip7	Yarrowia	lipolytica	YB392	v1.0	{'clade': 'saccharomyceta', 'kingdom': 'Fungi', 'phylum': 'Ascomycota', 'subphylum': 'Saccharomycotina', 'class': 'Saccharomycetes', 'order': 'Saccharomycetales', 'family': 'Dipodascaceae', 'subfamily': ''}	jgi	Walker C et al.,2018	YarliYB392
yarlip8	Yarrowia	lipolytica	YB567	v1.0	{'clade': 'saccharomyceta', 'kingdom': 'Fungi', 'phylum': 'Ascomycota', 'subphylum': 'Saccharomycotina', 'class': 'Saccharomycetes', 'order': 'Saccharomycetales', 'family': 'Dipodascaceae', 'subfamily': ''}	jgi	Walker C et al.,2018	YarliYB567
yarlip9	Yarrowia	lipolytica	YB566	v1.0	{'clade': 'saccharomyceta', 'kingdom': 'Fungi', 'phylum': 'Ascomycota', 'subphylum': 'Saccharomycotina', 'class': 'Saccharomycetes', 'order': 'Saccharomycetales', 'family': 'Dipodascaceae', 'subfamily': ''}	jgi	Walker C et al.,2018	YarliYB566
yarsp.1	Yarrowia	sp.	B02	20210330	{'clade': 'saccharomyceta', 'kingdom': 'Fungi', 'phylum': 'Ascomycota', 'subphylum': 'Saccharomycotina', 'class': 'Saccharomycetes', 'order': 'Saccharomycetales', 'family': 'Dipodascaceae', 'subfamily': ''}	ncbi	2021-03-30	SAMN14212063
yarsp.2	Yarrowia	sp.	E02	20210330	{'clade': 'saccharomyceta', 'kingdom': 'Fungi', 'phylum': 'Ascomycota', 'subphylum': 'Saccharomycotina', 'class': 'Saccharomycetes', 'order': 'Saccharomycetales', 'family': 'Dipodascaceae', 'subfamily': ''}	ncbi	2021-03-30	SAMN14212077
yarsp.3	Yarrowia	sp.	C11	20210330	{'clade': 'saccharomyceta', 'kingdom': 'Fungi', 'phylum': 'Ascomycota', 'subphylum': 'Saccharomycotina', 'class': 'Saccharomycetes', 'order': 'Saccharomycetales', 'family': 'Dipodascaceae', 'subfamily': ''}	ncbi	2021-03-30	SAMN14212064
zalvar1	Zalerion	varium	MPICAGEAT0135	v1.0	{'clade': 'sordariomyceta', 'kingdom': 'Fungi', 'phylum': 'Ascomycota', 'subphylum': 'Pezizomycotina', 'class': 'Sordariomycetes', 'order': 'Lulworthiales', 'family': 'Lulworthiaceae', 'subfamily': ''}	jgi	Mesny F et al.,2021	Zalva1
zancul1	Zancudomyces	culisetae	COL183	0	{'clade': 'Opisthokonta', 'kingdom': 'Fungi', 'phylum': 'Zoopagomycota', 'subphylum': 'Kickxellomycotina', 'class': 'Harpellomycetes', 'order': 'Harpellales', 'family': 'Legeriomycetaceae', 'subfamily': ''}	jgi	Wang Y et al.,2016	Zancul2
zascel1	Zasmidium	cellare	ATCC36951	v1.0	{'clade': 'dothideomyceta', 'kingdom': 'Fungi', 'phylum': 'Ascomycota', 'subphylum': 'Pezizomycotina', 'class': 'Dothideomycetes', 'subclass': 'Dothideomycetidae', 'order': 'Mycosphaerellales', 'family': 'Mycosphaerellaceae', 'subfamily': ''}	jgi	Haridas S et al.,2020	Zasce1
zoprhi1	Zopfia	rhizophila	CBS20726	2020-03-24	{'clade': 'dothideomyceta', 'kingdom': 'Fungi', 'phylum': 'Ascomycota', 'subphylum': 'Pezizomycotina', 'class': 'Dothideomycetes', 'family': 'Zopfiaceae', 'order': '', 'subfamily': ''}	ncbi	2020-01-31	Kzoprhi1
zygbai1	Zygosaccharomyces	bailii		20170611	{'clade': 'saccharomyceta', 'kingdom': 'Fungi', 'phylum': 'Ascomycota', 'subphylum': 'Saccharomycotina', 'class': 'Saccharomycetes', 'order': 'Saccharomycetales', 'family': 'Saccharomycetaceae', 'subfamily': ''}	ncbi	2017-06-11	SAMEA79702918
zygbai2	Zygosaccharomyces	bailii	CLIB213	20130710	{'clade': 'saccharomyceta', 'kingdom': 'Fungi', 'phylum': 'Ascomycota', 'subphylum': 'Saccharomycotina', 'class': 'Saccharomycetes', 'order': 'Saccharomycetales', 'family': 'Saccharomycetaceae', 'subfamily': ''}	ncbi	2013-07-10	SAMEA2272794
zygbai3	Zygosaccharomyces	bailii	ISA1307	20150130	{'clade': 'saccharomyceta', 'kingdom': 'Fungi', 'phylum': 'Ascomycota', 'subphylum': 'Saccharomycotina', 'class': 'Saccharomycetes', 'order': 'Saccharomycetales', 'family': 'Saccharomycetaceae', 'subfamily': ''}	ncbi	2014-01-23	SAMEA3138890
zygmel1	Zygosaccharomyces	mellis		20190508	{'clade': 'saccharomyceta', 'kingdom': 'Fungi', 'phylum': 'Ascomycota', 'subphylum': 'Saccharomycotina', 'class': 'Saccharomycetes', 'order': 'Saccharomycetales', 'family': 'Saccharomycetaceae', 'subfamily': ''}	ncbi	2019-04-16	SAMD00152192
zygmra1	Zygotorulaspora	mrakii		20201109	{'clade': 'saccharomyceta', 'kingdom': 'Fungi', 'phylum': 'Ascomycota', 'subphylum': 'Saccharomycotina', 'class': 'Saccharomycetes', 'order': 'Saccharomycetales', 'family': 'Saccharomycetaceae', 'subfamily': ''}	ncbi	2020-07-12	SAMN14605243
zygpar1	Zygosaccharomyces	parabailii		20170705	{'clade': 'saccharomyceta', 'kingdom': 'Fungi', 'phylum': 'Ascomycota', 'subphylum': 'Saccharomycotina', 'class': 'Saccharomycetes', 'order': 'Saccharomycetales', 'family': 'Saccharomycetaceae', 'subfamily': ''}	ncbi	2017-02-03	SAMN06276355
zygrou1	Zygosaccharomyces	rouxii	CBS732	0	{'clade': 'saccharomyceta', 'kingdom': 'Fungi', 'phylum': 'Ascomycota', 'subphylum': 'Saccharomycotina', 'class': 'Saccharomycetes', 'order': 'Saccharomycetales', 'family': 'Saccharomycetaceae', 'subfamily': ''}	jgi	Souciet JL et al.,2009	Zygro1
zymard1	Zymoseptoria	ardabiliae	STIR04111	0	{'clade': 'dothideomyceta', 'kingdom': 'Fungi', 'phylum': 'Ascomycota', 'subphylum': 'Pezizomycotina', 'class': 'Dothideomycetes', 'subclass': 'Dothideomycetidae', 'order': 'Mycosphaerellales', 'family': 'Mycosphaerellaceae', 'subfamily': ''}	jgi	Stukenbrock EH et al.,2012~Stukenbrock EH et al.,2011	Zymar1
zymbre1	Zymoseptoria	brevis	Zb18110	0	{'clade': 'dothideomyceta', 'kingdom': 'Fungi', 'phylum': 'Ascomycota', 'subphylum': 'Pezizomycotina', 'class': 'Dothideomycetes', 'subclass': 'Dothideomycetidae', 'order': 'Mycosphaerellales', 'family': 'Mycosphaerellaceae', 'subfamily': ''}	jgi	Grandaubert J et al.,2015	Zymbr1
zympse1	Zymoseptoria	pseudotritici	STIR04221	0	{'clade': 'dothideomyceta', 'kingdom': 'Fungi', 'phylum': 'Ascomycota', 'subphylum': 'Pezizomycotina', 'class': 'Dothideomycetes', 'subclass': 'Dothideomycetidae', 'order': 'Mycosphaerellales', 'family': 'Mycosphaerellaceae', 'subfamily': ''}	jgi	Stukenbrock EH et al.,2012~Stukenbrock EH et al.,2011	Zymps1
zymtri1	Zymoseptoria	tritici	IPO323	20140804	{'clade': 'dothideomyceta', 'kingdom': 'Fungi', 'phylum': 'Ascomycota', 'subphylum': 'Pezizomycotina', 'class': 'Dothideomycetes', 'subclass': 'Dothideomycetidae', 'order': 'Mycosphaerellales', 'family': 'Mycosphaerellaceae', 'subfamily': ''}	ncbi	2011-06-22	SAMN02746078
zymtri2	Zymoseptoria	tritici	ST99CH3D1	20200617	{'clade': 'dothideomyceta', 'kingdom': 'Fungi', 'phylum': 'Ascomycota', 'subphylum': 'Pezizomycotina', 'class': 'Dothideomycetes', 'subclass': 'Dothideomycetidae', 'order': 'Mycosphaerellales', 'family': 'Mycosphaerellaceae', 'subfamily': ''}	ncbi	2017-10-31	SAMEA104083539
zymtri3	Zymoseptoria	tritici	ST99CH3D7	20170808	{'clade': 'dothideomyceta', 'kingdom': 'Fungi', 'phylum': 'Ascomycota', 'subphylum': 'Pezizomycotina', 'class': 'Dothideomycetes', 'subclass': 'Dothideomycetidae', 'order': 'Mycosphaerellales', 'family': 'Mycosphaerellaceae', 'subfamily': ''}	ncbi	2017-05-12	SAMEA4040171
zymtri4	Zymoseptoria	tritici	ST99CH1A5	20170808	{'clade': 'dothideomyceta', 'kingdom': 'Fungi', 'phylum': 'Ascomycota', 'subphylum': 'Pezizomycotina', 'class': 'Dothideomycetes', 'subclass': 'Dothideomycetidae', 'order': 'Mycosphaerellales', 'family': 'Mycosphaerellaceae', 'subfamily': ''}	ncbi	2017-06-04	SAMEA4489935
zymtri5	Zymoseptoria	tritici	ST99CH1E4	20200617	{'clade': 'dothideomyceta', 'kingdom': 'Fungi', 'phylum': 'Ascomycota', 'subphylum': 'Pezizomycotina', 'class': 'Dothideomycetes', 'subclass': 'Dothideomycetidae', 'order': 'Mycosphaerellales', 'family': 'Mycosphaerellaceae', 'subfamily': ''}	ncbi	2017-10-31	SAMEA104083538

### Sheet: S3
Table S3: coordinates of 10,772 de novo predicted tyrosine recombinases
contigID	begin	end	geneID	geneTag	strand	neighborhoodID	annotation
aaoarx1_scaffold7	1351968	1354319	aaoarx1_425506	tyr	+	aaoarx1_s00001	.
aaoarx1_scaffold11	742370	744484	aaoarx1_319010	tyr	-	aaoarx1_s00002	.
aaoarx1_scaffold17	448172	449764	aaoarx1_475285	tyr	-	aaoarx1_s00003	.
aaoarx1_scaffold20	95988	98600	aaoarx1_469047	tyr	+	aaoarx1_s00004	.
acastr1_scaffold428	946	3424	acastr1_tyr10	tyr	+	acastr1_s00005	.
acastr1_scaffold2802	764	1132	acastr1_122418	tyr	+	acastr1_s00006	.
acastr1_scaffold7474	32489	32830	acastr1_125946	tyr	+	acastr1_s00007	.
acastr1_scaffold14570	186741	187593	acastr1_tyr5	tyr	+	acastr1_s00008	.
acastr1_scaffold16192	54980	56054	acastr1_tyr11	tyr	+	acastr1_s00009	.
acastr1_scaffold19039	56447	56572	acastr1_tyr7	tyr	-	acastr1_s00010	.
acemac1_scaffold20	229437	232416	acemac1_585016	tyr	+	acemac1_s00012	.
acemac1_scaffold23	335889	336295	acemac1_799370	tyr	+	acemac1_s00013	.
acemac1_scaffold48	162342	164811	acemac1_tyr29	tyr	+	acemac1_s00014	.
acemac1_scaffold70	77522	77926	acemac1_tyr27	tyr	+	acemac1_s00015	.
acemac1_scaffold82	34571	38238	acemac1_478033	tyr	-	acemac1_s00016	.
acemac1_scaffold87	158836	161371	acemac1_715553	tyr	+	acemac1_s00017	.
acemac1_scaffold115	161460	163800	acemac1_tyr16	tyr	-	acemac1_s00018	.
acemac1_scaffold174	83441	85604	acemac1_707798	tyr	-	acemac1_s00019	.
acemac1_scaffold220	73497	76288	acemac1_603113	tyr	+	acemac1_s00020	.
acemac1_scaffold227	72931	75036	acemac1_752179	tyr	-	acemac1_s00021	.
acemac1_scaffold282	6159	7143	acemac1_tyr20	tyr	-	acemac1_s00022	.
acemac1_scaffold361	30366	32509	acemac1_636726:665509	tyr	-	acemac1_s00023	.
acemac1_scaffold403	13478	15915	acemac1_681948	tyr	-	acemac1_s00024	.
acemac1_scaffold409	30037	32601	acemac1_755078	tyr	-	acemac1_s00025	.
acemac1_scaffold450	24141	26301	acemac1_608082	tyr	+	acemac1_s00026	.
acemac1_scaffold610	2047	4609	acemac1_787526	tyr	+	acemac1_s00027	.
acemac1_scaffold641	5554	8111	acemac1_755931	tyr	+	acemac1_s00028	.
acemac1_scaffold782	7780	8617	acemac1_tyr24	tyr	+	acemac1_s00029	.
aciric2_scaffold13	42707	44454	aciric2_130832	tyr	+	aciric2_s00034	.
aciric2_scaffold13	49150	51606	aciric2_139628	tyr	+	aciric2_s00034	.
aciric2_scaffold50	62997	66266	aciric2_2066	tyr	-	aciric2_s00035	.
aciric2_scaffold218	10557	10798	aciric2_tyr38	tyr	+	aciric2_s00036	.
aciric2_scaffold218	11212	11481	aciric2_296836	tyr	+	aciric2_s00036	.
aciric2_scaffold435	4263	4517	aciric2_tyr36	tyr	+	aciric2_s00037	.
aciric2_scaffold456	8845	12467	aciric2_7149	tyr	+	aciric2_s00038	.
acisp.1_JOOL01000101.1	8829	12451	acisp.1_KXL50879.1	tyr	+	acisp.1_s00039	.
acisp.1_JOOL01000188.1	1720	4989	acisp.1_KXL50416.1	tyr	-	acisp.1_s00040	.
acisp.1_JOOL01001003.1	3063	5519	acisp.1_KXL45212.1	tyr	+	acisp.1_s00041	.
acrchr1_scaffold81	88661	89409	acrchr1_8099	tyr	+	acrchr1_s00043	.
acrchr1_scaffold199	10263	11223	acrchr1_tyr48	tyr	-	acrchr1_s00044	.
akalec1_AZHF01000008.1	233110	235438	akalec1_OAA71705.1:OAA71706.1	tyr	+	akalec1_s00045	.
akalec1_AZHF01000008.1	386040	388510	akalec1_OAA71748.1	tyr	-	akalec1_s00046	.
akalec1_AZHF01000010.1	935765	938367	akalec1_tyr51	tyr	+	akalec1_s00047	.
akalec1_AZHF01000030.1	11518	13775	akalec1_OAA57345.1	tyr	-	akalec1_s00048	.
akalec1_AZHF01000032.1	6458	9059	akalec1_OAA56922.1	tyr	+	akalec1_s00049	.
akalec2_LUKN01001027.1	1176	1631	akalec2_tyr55	tyr	+	akalec2_s00050	.
alefal1_CAJPDR010000013.1	64988	65266	alefal1_tyr58	tyr	+	alefal1_s00051	.
alefal1_CAJPDR010000083.1	29362	31776	alefal1_CAF9915422.1	tyr	+	alefal1_s00052	.
alefal1_CAJPDR010000131.1	44222	44362	alefal1_tyr62	tyr	-	alefal1_s00053	.
alefal1_CAJPDR010000256.1	13761	13985	alefal1_CAF9928748.1	tyr	+	alefal1_s00054	.
alefal1_CAJPDR010000362.1	11655	11924	alefal1_tyr63	tyr	+	alefal1_s00055	.
alefal1_CAJPDR010000540.1	30308	30463	alefal1_tyr60	tyr	-	alefal1_s00056	.
alefal1_CAJPDR010000540.1	30814	31164	alefal1_tyr61	tyr	-	alefal1_s00056	.
alefal1_CAJPDR010001046.1	12181	12429	alefal1_tyr59	tyr	-	alefal1_s00057	.
altals1_JAILXE010000025.1	1518946	1520906	altals1_tyr65	tyr	+	altals1_s00058	.
altals1_JAILXE010000050.1	156156	158605	altals1_tyr64	tyr	+	altals1_s00059	.
altals1_JAILXE010000067.1	11794	14243	altals1_tyr66	tyr	-	altals1_s00060	.
altalt4_scaffold2	69732	70812	altalt4_495603	tyr	-	altalt4_s00061	.
altalt5_scaffold53	9963	12412	altalt5_1003687	tyr	-	altalt5_s00062	.
altalt6_KV441521.1	9963	12412	altalt6_tyr79	tyr	-	altalt6_s00063	.
altalt7_VZUP01000002.1	2012801	2015554	altalt7_tyr81	tyr	+	altalt7_s00064	.
altalt7_VZUP01000002.1	2105070	2106201	altalt7_tyr82	tyr	-	altalt7_s00065	.
altalt7_VZUP01000002.1	4555651	4557856	altalt7_tyr80	tyr	+	altalt7_s00066	.
altalt8_BJEP01000002.1	1188746	1190952	altalt8_tyr84	tyr	-	altalt8_s00067	.
altalt8_BJEP01000002.1	4051987	4054667	altalt8_tyr83	tyr	+	altalt8_s00068	.
altalt9_VEOJ01000001.1	5317537	5320034	altalt9_tyr85	tyr	+	altalt9_s00069	.
altalt9_VEOJ01000002.1	3498689	3499400	altalt9_tyr87	tyr	+	altalt9_s00070	.
altalt9_VEOJ01000002.1	3614933	3617634	altalt9_tyr86	tyr	-	altalt9_s00071	.
altalt11_CP061876.1	33492	35938	altalt11_tyr69	tyr	-	altalt11_s00072	.
altalt11_CP061882.1	1736194	1737325	altalt11_tyr67	tyr	+	altalt11_s00073	.
altalt11_CP061882.1	1819995	1822746	altalt11_tyr68	tyr	-	altalt11_s00074	.
altalt12_JADGIO010000010.1	526370	528765	altalt12_tyr71	tyr	-	altalt12_s00075	.
altalt12_JADGIO010000010.1	1281998	1284447	altalt12_tyr70	tyr	+	altalt12_s00076	.
altalt12_JADGIO010000011.1	76812	79015	altalt12_tyr72	tyr	-	altalt12_s00077	.
altalt13_CM034652.1	2186662	2188613	altalt13_tyr74	tyr	+	altalt13_s00078	.
altalt13_CM034652.1	3040225	3042620	altalt13_tyr75	tyr	+	altalt13_s00079	.
altalt13_CM034658.1	10130	12366	altalt13_tyr73	tyr	-	altalt13_s00080	.
altalt14_JAHBNJ010000002.1	69732	70812	altalt14_tyr76	tyr	-	altalt14_s00081	.
altarb1_AIIC01000040.1	3237	5443	altarb1_tyr88	tyr	-	altarb1_s00082	.
altarb2_PEJP01000090.1	59051	61394	altarb2_tyr89	tyr	-	altarb2_s00083	.
altarb3_PDUP01000003.1	1631223	1632356	altarb3_tyr90	tyr	+	altarb3_s00084	.
altarb3_PDUP01000011.1	901188	902268	altarb3_tyr93	tyr	+	altarb3_s00085	.
altarb3_PDUP01000030.1	51337	54132	altarb3_tyr91	tyr	-	altarb3_s00086	.
altarb3_PDUP01000105.1	1319	3662	altarb3_tyr92	tyr	+	altarb3_s00087	.
altarb4_PDWY01000002.1	35208	37914	altarb4_tyr94	tyr	-	altarb4_s00088	.
altarb4_PDWY01000011.1	945505	946636	altarb4_tyr95	tyr	+	altarb4_s00089	.
altarb4_PDWY01000033.1	26766	28737	altarb4_tyr96	tyr	+	altarb4_s00090	.
altarb5_SJDP01000002.1	24591	25724	altarb5_tyr97	tyr	-	altarb5_s00091	.
altarb5_SJDP01000125.1	3833	6239	altarb5_tyr99	tyr	+	altarb5_s00092	.
altarb5_SJDP01000178.1	2768	5092	altarb5_tyr103	tyr	+	altarb5_s00093	.
altarb5_SJDP01000194.1	9997	11474	altarb5_tyr101	tyr	+	altarb5_s00094	.
altarb5_SJDP01000194.1	11487	11729	altarb5_tyr102	tyr	+	altarb5_s00094	.
altarb5_SJDP01000254.1	3	1735	altarb5_tyr98	tyr	-	altarb5_s00095	.
altarb5_SJDP01000406.1	1	642	altarb5_tyr100	tyr	+	altarb5_s00096	.
altarb6_JAACJH010000101.1	36055	38261	altarb6_tyr104	tyr	-	altarb6_s00097	.
altarb7_JAAOQW010000001.1	2108302	2110751	altarb7_tyr106	tyr	+	altarb7_s00098	.
altarb7_JAAOQW010000026.1	3116	4243	altarb7_tyr108	tyr	-	altarb7_s00099	.
altarb7_JAAOQW010000051.1	24291	26680	altarb7_tyr105	tyr	-	altarb7_s00100	.
altarb7_JAAOQW010000093.1	162	1717	altarb7_tyr107	tyr	+	altarb7_s00101	.
altarb7_JAAOQW010000094.1	277	2052	altarb7_tyr109	tyr	-	altarb7_s00102	.
altatr1_CAJRGZ010000005.1	2188	4523	altatr1_tyr120	tyr	+	altatr1_s00103	.
altatr1_CAJRGZ010000010.1	81940	87457	altatr1_tyr112	tyr	+	altatr1_s00104	.
altatr1_CAJRGZ010000012.1	7293	10031	altatr1_tyr121	tyr	-	altatr1_s00105	.
altatr1_CAJRGZ010000014.1	661136	662269	altatr1_tyr122	tyr	+	altatr1_s00106	.
altatr1_CAJRGZ010000015.1	5153862	5156646	altatr1_tyr118	tyr	+	altatr1_s00107	.
altatr1_CAJRGZ010000023.1	3112761	3115143	altatr1_CAG5179564.1	tyr	+	altatr1_s00108	.
altatr1_CAJRGZ010000025.1	1132716	1133849	altatr1_tyr113	tyr	+	altatr1_s00109	.
altatr1_CAJRGZ010000027.1	248700	251475	altatr1_tyr111	tyr	-	altatr1_s00110	.
altatr1_CAJRGZ010000027.1	1972442	1975236	altatr1_CAG5182952.1	tyr	+	altatr1_s00111	.
altatr1_CAJRGZ010000028.1	13631	15399	altatr1_tyr114	tyr	-	altatr1_s00112	.
altatr1_CAJRGZ010000028.1	14320	15399	altatr1_tyr115	tyr	-	altatr1_s00112	.
altatr1_CAJRGZ010000032.1	1048841	1051223	altatr1_CAG5188954.1	tyr	+	altatr1_s00113	.
altatr1_CAJRGZ010000036.1	132041	134610	altatr1_CAG5189908.1:CAG5189909.1	tyr	-	altatr1_s00114	.
altatr2_SJDO01000044.1	40317	41832	altatr2_tyr125	tyr	+	altatr2_s00115	.
altatr2_SJDO01000046.1	150987	153736	altatr2_tyr123	tyr	+	altatr2_s00116	.
altatr2_SJDO01000194.1	774	3194	altatr2_tyr124	tyr	+	altatr2_s00117	.
altatr2_SJDO01000209.1	14352	15485	altatr2_tyr126	tyr	-	altatr2_s00118	.
altatr2_SJDO01000367.1	6890	9272	altatr2_tyr127	tyr	-	altatr2_s00119	.
altbra1_ACIW01000453.1	34804	34993	altbra1_tyr131	tyr	+	altbra1_s00120	.
altbra1_ACIW01001603.1	897	1116	altbra1_tyr130	tyr	-	altbra1_s00121	.
altbra1_ACIW01001968.1	4409	5495	altbra1_tyr128	tyr	+	altbra1_s00122	.
altbra1_ACIW01001968.1	5736	5962	altbra1_tyr129	tyr	+	altbra1_s00122	.
altbra2_PHFN01000008.1	1022942	1024025	altbra2_tyr134	tyr	-	altbra2_s00123	.
altbra2_PHFN01000013.1	3214092	3214281	altbra2_tyr132	tyr	+	altbra2_s00124	.
altbra2_PHFN01000029.1	674031	675117	altbra2_tyr133	tyr	+	altbra2_s00125	.
altbra3_CM016504.1	540239	542689	altbra3_tyr136	tyr	-	altbra3_s00126	.
altbra3_CM016504.1	4469509	4471873	altbra3_tyr135	tyr	-	altbra3_s00127	.
altbra3_CM016505.1	4972225	4974597	altbra3_tyr146	tyr	+	altbra3_s00128	.
altbra3_CM016505.1	5017822	5020224	altbra3_tyr147	tyr	-	altbra3_s00129	.
altbra3_CM016506.1	3049315	3051718	altbra3_tyr142	tyr	-	altbra3_s00130	.
altbra3_CM016507.1	2663221	2665645	altbra3_tyr141	tyr	-	altbra3_s00131	.
altbra3_CM016507.1	2977762	2980186	altbra3_tyr140	tyr	+	altbra3_s00132	.
altbra3_CM016508.1	2541068	2543838	altbra3_tyr137	tyr	+	altbra3_s00133	.
altbra3_CM016509.1	1596891	1598989	altbra3_tyr144	tyr	+	altbra3_s00134	.
altbra3_CM016509.1	1694561	1696659	altbra3_tyr145	tyr	-	altbra3_s00135	.
altbra3_CM016511.1	852426	854850	altbra3_tyr143	tyr	-	altbra3_s00136	.
altbra3_SMOM01000011.1	318080	320653	altbra3_tyr138	tyr	-	altbra3_s00137	.
altbra3_SMOM01000013.1	264470	266920	altbra3_tyr139	tyr	+	altbra3_s00138	.
altcon1_BCGG01000001.1	1933751	1936171	altcon1_tyr154	tyr	-	altcon1_s00139	.
altcon1_BCGG01000003.1	1023140	1025932	altcon1_tyr150	tyr	+	altcon1_s00140	.
altcon1_BCGG01000003.1	1091934	1093066	altcon1_tyr152	tyr	+	altcon1_s00141	.
altcon1_BCGG01000003.1	1149775	1151583	altcon1_tyr151	tyr	-	altcon1_s00142	.
altcon1_BCGG01000003.1	1150452	1151583	altcon1_tyr153	tyr	-	altcon1_s00142	.
altcon1_BCGG01000006.1	1906841	1909417	altcon1_tyr148	tyr	+	altcon1_s00143	.
altcon1_BCGG01000008.1	2197807	2199907	altcon1_tyr149	tyr	+	altcon1_s00144	.
altgai1_PDWZ02000006.1	2081935	2084384	altgai1_tyr158	tyr	+	altgai1_s00145	.
altgai1_PDWZ02000007.1	954011	955002	altgai1_tyr157	tyr	-	altgai1_s00146	.
altgai1_PDWZ02000010.1	403826	406382	altgai1_tyr155	tyr	+	altgai1_s00147	.
altgai1_PDWZ02000016.1	38586	40355	altgai1_tyr156	tyr	+	altgai1_s00148	.
altgai1_PDWZ02000020.1	335911	338335	altgai1_tyr159	tyr	+	altgai1_s00149	.
altgan1_WBTE01000119.1	4776	7158	altgan1_tyr162	tyr	+	altgan1_s00150	.
altgan1_WBTE01001241.1	20770	21739	altgan1_tyr163	tyr	-	altgan1_s00151	.
altgan1_WBTE01006602.1	4453	7056	altgan1_tyr160	tyr	-	altgan1_s00152	.
altgan1_WBTE01008189.1	2650	3582	altgan1_tyr164	tyr	-	altgan1_s00153	.
altgan1_WBTE01009604.1	1098	3072	altgan1_tyr161	tyr	+	altgan1_s00154	.
altgan2_WBOK01000002.1	41320	43702	altgan2_tyr168	tyr	+	altgan2_s00155	.
altgan2_WBOK01000020.1	172700	173669	altgan2_tyr166	tyr	-	altgan2_s00156	.
altgan2_WBOK01000198.1	118890	121493	altgan2_tyr167	tyr	-	altgan2_s00157	.
altgan2_WBOK01000292.1	71713	72645	altgan2_tyr165	tyr	-	altgan2_s00158	.
altgan2_WBOK01000433.1	28324	31113	altgan2_tyr169	tyr	+	altgan2_s00159	.
altlon1_CM032458.1	266484	269235	altlon1_tyr181	tyr	+	altlon1_s00160	.
altlon1_CM032458.1	346155	347286	altlon1_tyr180	tyr	-	altlon1_s00161	.
altlon1_CM032458.1	2379235	2381684	altlon1_tyr179	tyr	+	altlon1_s00162	.
altlon1_CM032459.1	2187242	2189993	altlon1_tyr175	tyr	+	altlon1_s00163	.
altlon1_CM032459.1	2283611	2284742	altlon1_tyr174	tyr	-	altlon1_s00164	.
altlon1_CM032460.1	1619194	1621631	altlon1_tyr173	tyr	+	altlon1_s00165	.
altlon1_CM032461.1	1907244	1909626	altlon1_tyr172	tyr	-	altlon1_s00166	.
altlon1_JAHLEY010000006.1	6360970	6362101	altlon1_tyr170	tyr	+	altlon1_s00167	.
altlon1_JAHLEY010000006.1	6431631	6434382	altlon1_tyr171	tyr	-	altlon1_s00168	.
altlon1_JAHLEY010000011.1	505107	507683	altlon1_tyr178	tyr	+	altlon1_s00169	.
altlon1_JAHLEY010000013.1	1916520	1919271	altlon1_tyr177	tyr	+	altlon1_s00170	.
altlon1_JAHLEY010000013.1	1999700	2000831	altlon1_tyr176	tyr	-	altlon1_s00171	.
altpan1_JAANER010000008.1	84711	87130	altpan1_KAG9186438.1	tyr	+	altpan1_s00172	.
altros1_scaffold3	422679	424075	altros1_418766	tyr	+	altros1_s00173	.
altros1_scaffold3	3244469	3246906	altros1_455456	tyr	+	altros1_s00174	.
altros1_scaffold4	1752590	1754531	altros1_438891	tyr	-	altros1_s00175	.
altros1_scaffold5	822488	822607	altros1_tyr188	tyr	-	altros1_s00176	.
altros1_scaffold5	832488	835058	altros1_439761	tyr	+	altros1_s00176	.
altros1_scaffold9	801673	803614	altros1_443054	tyr	+	altros1_s00177	.
altros2_JAHBNI010000003.1	422679	424075	altros2_tyr189	tyr	+	altros2_s00178	.
altros2_JAHBNI010000003.1	3244469	3246906	altros2_tyr190	tyr	+	altros2_s00179	.
altros2_JAHBNI010000004.1	1752590	1754531	altros2_tyr191	tyr	-	altros2_s00180	.
altros2_JAHBNI010000005.1	822488	822607	altros2_tyr194	tyr	-	altros2_s00181	.
altros2_JAHBNI010000005.1	832488	835058	altros2_tyr193	tyr	+	altros2_s00181	.
altros2_JAHBNI010000009.1	801673	803614	altros2_tyr192	tyr	+	altros2_s00182	.
altsol1_KZ478111.1	293421	294608	altsol1_tyr195	tyr	+	altsol1_s00183	.
altsol2_CP022024.1	1745235	1746315	altsol2_tyr197	tyr	+	altsol2_s00184	.
altsol2_CP022024.1	1838381	1841176	altsol2_tyr196	tyr	-	altsol2_s00185	.
altsol2_CP022024.1	5413641	5414828	altsol2_tyr198	tyr	-	altsol2_s00186	.
altsp.4_QPFE01000047.1	298	2735	altsp.4_RII22934.1:RII22935.1	tyr	+	altsp.4_s00187	.
altsp.4_QPFE01000048.1	13866	16617	altsp.4_RII22842.1:RII22841.1	tyr	-	altsp.4_s00188	.
altsp.4_QPFE01000086.1	62578	64652	altsp.4_RII17389.1	tyr	-	altsp.4_s00189	.
altsp.4_QPFE01000086.1	354523	355713	altsp.4_tyr203	tyr	+	altsp.4_s00190	.
altsp.4_QPFE01000103.1	3	1280	altsp.4_RII11859.1	tyr	-	altsp.4_s00191	.
altsp.4_QPFE01000104.1	10084	11215	altsp.4_RII11855.1	tyr	-	altsp.4_s00192	.
altten1_PDXE01000022.1	4993	6953	altten1_tyr205	tyr	-	altten1_s00193	.
altten3_PDXG01000036.1	113264	114247	altten3_tyr208	tyr	+	altten3_s00194	.
altten3_PDXG01000053.1	353	3033	altten3_tyr207	tyr	+	altten3_s00195	.
altten3_PDXG01000055.1	681	3130	altten3_tyr206	tyr	+	altten3_s00196	.
altten4_PDXH01000028.1	217595	218726	altten4_tyr212	tyr	+	altten4_s00197	.
altten4_PDXH01000028.1	298374	301169	altten4_tyr211	tyr	-	altten4_s00198	.
altten4_PDXH01000078.1	86015	87975	altten4_tyr210	tyr	+	altten4_s00199	.
altten4_PDXH01000088.1	2693	3676	altten4_tyr213	tyr	+	altten4_s00200	.
altten4_PDXH01000102.1	25870	28550	altten4_tyr209	tyr	-	altten4_s00201	.
altten5_PDXB01000104.1	515	2964	altten5_tyr215	tyr	+	altten5_s00202	.
altten5_PDXB01000117.1	1508	3957	altten5_tyr216	tyr	+	altten5_s00203	.
altten5_PDXB01000133.1	570	3019	altten5_tyr214	tyr	+	altten5_s00204	.
altten6_PDXC01000012.1	533063	535023	altten6_tyr217	tyr	+	altten6_s00205	.
altten7_PDXF01000091.1	5285	7245	altten7_tyr219	tyr	-	altten7_s00206	.
altten7_PDXF01000140.1	25822	26953	altten7_tyr220	tyr	+	altten7_s00207	.
altten7_PDXF01000149.1	19162	21957	altten7_tyr222	tyr	-	altten7_s00208	.
altten7_PDXF01000181.1	9349	12029	altten7_tyr218	tyr	+	altten7_s00209	.
altten7_PDXF01000189.1	12458	13441	altten7_tyr221	tyr	-	altten7_s00210	.
altten8_JAFLEM010000006.1	1567234	1569683	altten8_tyr224	tyr	+	altten8_s00211	.
altten8_JAFLEM010000021.1	577261	577629	altten8_tyr225	tyr	+	altten8_s00212	.
altten8_JAFLEM010000030.1	3441	5890	altten8_tyr223	tyr	-	altten8_s00213	.
amamus4_scaffold1260	6833	7561	amamus4_1720	tyr	-	amamus4_s00214	.
amapse1_scaffold630	2899	3756	amapse1_tyr227	tyr	+	amapse1_s00215	.
amnlig1_scaffold1	710946	712940	amnlig1_568699:568700	tyr	-	amnlig1_s00216	.
amnlig1_scaffold2	792954	793469	amnlig1_420335	tyr	-	amnlig1_s00217	.
amnlig1_scaffold4	55031	55216	amnlig1_tyr239	tyr	-	amnlig1_s00218	.
amnlig1_scaffold7	847055	848407	amnlig1_424037	tyr	-	amnlig1_s00219	.
amnlig1_scaffold8	535275	535847	amnlig1_424720	tyr	-	amnlig1_s00220	.
amnlig1_scaffold13	489098	489361	amnlig1_tyr232	tyr	-	amnlig1_s00221	.
amnlig1_scaffold15	497728	498915	amnlig1_tyr233	tyr	-	amnlig1_s00222	.
amnlig1_scaffold35	170470	172073	amnlig1_599142	tyr	+	amnlig1_s00223	.
amnlig1_scaffold57	263527	263934	amnlig1_tyr238	tyr	-	amnlig1_s00224	.
amnlig1_scaffold80	113409	114083	amnlig1_tyr229	tyr	-	amnlig1_s00225	.
amnlig1_scaffold86	877	2280	amnlig1_385301	tyr	+	amnlig1_s00226	.
amnlig1_scaffold190	26561	26704	amnlig1_tyr234	tyr	-	amnlig1_s00227	.
amores1_KZ679006.1	57726	60357	amores1_PSS27036.1:PSS27037.1	tyr	-	amores1_s00228	.
amores1_KZ679011.1	44171	46284	amores1_PSS18287.1	tyr	-	amores1_s00229	.
amores1_KZ679011.1	714677	717898	amores1_PSS18505.1	tyr	+	amores1_s00230	.
amores1_KZ679011.1	721107	724307	amores1_PSS18507.1	tyr	+	amores1_s00230	.
ampsp.3_scaffold615	1077	1382	ampsp.3_tyr244	tyr	-	ampsp.3_s00231	.
amycha1_scaffold1075	4008	4736	amycha1_1183561	tyr	-	amycha1_s00232	.
amyenc1_scaffold15	14922	17351	amyenc1_480357	tyr	+	amyenc1_s00233	.
amyenc1_scaffold15	17596	18303	amyenc1_46620	tyr	+	amyenc1_s00233	.
amyenc1_scaffold57	9446	11573	amyenc1_503499	tyr	-	amyenc1_s00234	.
amyenc1_scaffold120	23536	23779	amyenc1_tyr256	tyr	-	amyenc1_s00235	.
amyenc1_scaffold179	2692	5299	amyenc1_513885	tyr	+	amyenc1_s00236	.
amyenc1_scaffold191	64804	67548	amyenc1_505978	tyr	-	amyenc1_s00237	.
amyenc1_scaffold208	614	2997	amyenc1_tyr249	tyr	-	amyenc1_s00238	.
amyenc1_scaffold251	1974	4425	amyenc1_498371	tyr	+	amyenc1_s00239	.
amyenc1_scaffold318	41031	41986	amyenc1_tyr263	tyr	-	amyenc1_s00240	.
amyenc1_scaffold345	3565	6056	amyenc1_385848:385852:488278	tyr	+	amyenc1_s00241	.
amyenc1_scaffold348	24739	27613	amyenc1_432340:521054	tyr	-	amyenc1_s00242	.
amyenc1_scaffold366	3803	4730	amyenc1_386345:507659	tyr	+	amyenc1_s00243	.
amyenc1_scaffold393	23610	24835	amyenc1_445798	tyr	-	amyenc1_s00244	.
amyenc1_scaffold415	1377	3264	amyenc1_537715	tyr	+	amyenc1_s00245	.
amyenc1_scaffold533	2000	4158	amyenc1_489673	tyr	-	amyenc1_s00246	.
amyenc1_scaffold610	2538	2846	amyenc1_tyr247	tyr	+	amyenc1_s00247	.
amyenc1_scaffold624	1570	3200	amyenc1_389645	tyr	+	amyenc1_s00248	.
amyenc1_scaffold643	5053	6906	amyenc1_547861	tyr	+	amyenc1_s00249	.
amyenc1_scaffold657	12270	12455	amyenc1_tyr259	tyr	-	amyenc1_s00250	.
amyenc1_scaffold668	11133	11837	amyenc1_389899	tyr	-	amyenc1_s00251	.
amyenc1_scaffold733	2721	2879	amyenc1_390158	tyr	+	amyenc1_s00252	.
amylap1_scaffold36	92100	93956	amylap1_691785	tyr	-	amylap1_s00253	.
annsty1_scaffold23	2683	3813	annsty1_427123	tyr	-	annsty1_s00254	.
annsty1_scaffold29	269330	272019	annsty1_389805	tyr	-	annsty1_s00255	.
annsty1_scaffold81	127137	128885	annsty1_339604:401957	tyr	+	annsty1_s00256	.
annsty1_scaffold102	2754	4987	annsty1_404214	tyr	-	annsty1_s00257	.
annsty1_scaffold132	8034	10244	annsty1_425486	tyr	+	annsty1_s00258	.
annsty1_scaffold135	6715	7336	annsty1_423929	tyr	+	annsty1_s00259	.
annsty1_scaffold180	4020	5478	annsty1_426290	tyr	+	annsty1_s00260	.
annsty1_scaffold198	1535	2954	annsty1_424102	tyr	+	annsty1_s00261	.
anntru1_scaffold26	324869	326402	anntru1_173788	tyr	-	anntru1_s00262	.
antflo1_KE361631.1	444888	446030	antflo1_EPQ29348.1	tyr	+	antflo1_s00263	.
antflo1_KE361637.1	195418	196398	antflo1_EPQ27817.1	tyr	+	antflo1_s00265	.
antflo2_OOIP01000008.1	450198	451340	antflo2_SPO37866.1	tyr	+	antflo2_s00266	.
antflo2_OOIP01000024.1	189995	190975	antflo2_SPO41055.1	tyr	-	antflo2_s00268	.
armcep1_scaffold252	4843198	4843665	armcep1_2993	tyr	+	armcep1_s00269	.
armcep1_scaffold257	1473972	1474700	armcep1_6418	tyr	+	armcep1_s00270	.
armcep1_scaffold258	173414	174091	armcep1_7624	tyr	-	armcep1_s00271	.
armcep1_scaffold259	3230531	3231253	armcep1_10306	tyr	+	armcep1_s00272	.
armcep1_scaffold263	2541999	2542580	armcep1_14981:14982	tyr	-	armcep1_s00273	.
armgal1_scaffold1	680571	681674	armgal1_9371	tyr	-	armgal1_s00274	.
armgal1_scaffold2	3281780	3282883	armgal1_273901	tyr	-	armgal1_s00275	.
armgal1_scaffold2	3366410	3367132	armgal1_1110280	tyr	+	armgal1_s00276	.
armmel2_NODE28168	1080	1796	armmel2_6973	tyr	+	armmel2_s00277	.
armmel2_NODE59674	2273	3178	armmel2_9893	tyr	-	armmel2_s00278	.
armmel2_NODE128993	27163	27972	armmel2_4879	tyr	+	armmel2_s00279	.
armost1_scaffold2	3410611	3411242	armost1_258082	tyr	+	armost1_s00280	.
armost1_scaffold3	328609	328893	armost1_260961	tyr	-	armost1_s00281	.
armost1_scaffold3	2849628	2850440	armost1_262017	tyr	+	armost1_s00282	.
armost1_scaffold5	227274	227570	armost1_266545	tyr	-	armost1_s00283	.
armost1_scaffold5	327335	327631	armost1_266582	tyr	+	armost1_s00284	.
armost1_scaffold5	2347039	2347221	armost1_267337	tyr	+	armost1_s00285	.
armost1_scaffold36	30945	31538	armost1_263690	tyr	+	armost1_s00286	.
armsol1_scaffold4	95630	96379	armsol1_970671	tyr	+	armsol1_s00287	.
armsol1_scaffold8	267979	268473	armsol1_744103	tyr	-	armsol1_s00288	.
armsol1_scaffold13	193586	194260	armsol1_123340	tyr	+	armsol1_s00289	.
armsol1_scaffold27	162463	163250	armsol1_356845	tyr	-	armsol1_s00290	.
armsol1_scaffold49	9085	9603	armsol1_980394	tyr	+	armsol1_s00291	.
armsol1_scaffold54	294486	295004	armsol1_1025027	tyr	+	armsol1_s00292	.
artfla1_SAEB01000001.1	4990821	4992932	artfla1_tyr311	tyr	-	artfla1_s00293	.
artfla1_SAEB01000007.1	703553	703753	artfla1_tyr310	tyr	-	artfla1_s00294	.
artfla1_SAEB01000009.1	1374241	1374492	artfla1_tyr309	tyr	-	artfla1_s00295	.
artoli1_scaffold00007	716974	717186	artoli1_tyr313	tyr	+	artoli1_s00296	.
artoli1_scaffold00007	717268	717798	artoli1_1443	tyr	+	artoli1_s00296	.
artoli1_scaffold00088	959	3818	artoli1_7049	tyr	+	artoli1_s00297	.
artoli1_scaffold00091	3604	5735	artoli1_7110	tyr	+	artoli1_s00298	.
artunc1_JAACJD010000001.1	5326284	5327857	artunc1_KAF3492095.1	tyr	+	artunc1_s00299	.
artunc1_JAACJD010000001.1	5383112	5385631	artunc1_KAF3492106.1	tyr	+	artunc1_s00300	.
artunc1_JAACJD010000001.1	6549623	6551901	artunc1_KAF3492426.1	tyr	-	artunc1_s00301	.
artunc1_JAACJD010000001.1	6598134	6601112	artunc1_KAF3492431.1	tyr	+	artunc1_s00302	.
artunc1_JAACJD010000002.1	192747	193526	artunc1_tyr323	tyr	-	artunc1_s00303	.
artunc1_JAACJD010000002.1	5476318	5476887	artunc1_tyr325	tyr	-	artunc1_s00304	.
artunc1_JAACJD010000002.1	5477131	5477265	artunc1_tyr327	tyr	-	artunc1_s00304	.
artunc1_JAACJD010000002.1	5477654	5477980	artunc1_tyr326	tyr	-	artunc1_s00304	.
artunc1_JAACJD010000002.1	5487755	5489919	artunc1_KAF3484272.1	tyr	+	artunc1_s00304	.
artunc1_JAACJD010000002.1	5775740	5778196	artunc1_KAF3484334.1	tyr	-	artunc1_s00305	.
artunc1_JAACJD010000003.1	1683557	1684408	artunc1_tyr318	tyr	-	artunc1_s00306	.
artunc1_JAACJD010000003.1	1689875	1692394	artunc1_KAF3481524.1	tyr	+	artunc1_s00306	.
artunc1_JAACJD010000003.1	1733218	1733457	artunc1_tyr316	tyr	-	artunc1_s00307	.
ascimm1_scaffold83	2167	2832	ascimm1_310173	tyr	+	ascimm1_s00308	.
ascimm1_scaffold114	162404	163495	ascimm1_331854	tyr	-	ascimm1_s00309	.
ascnig1_scaffold4	191946	192743	ascnig1_386680	tyr	-	ascnig1_s00310	.
ascnig1_scaffold12	244193	244534	ascnig1_349228	tyr	-	ascnig1_s00311	.
ascnig1_scaffold13	428762	430714	ascnig1_307582	tyr	-	ascnig1_s00312	.
ascnig1_scaffold17	163631	164723	ascnig1_364912	tyr	-	ascnig1_s00313	.
ascnig1_scaffold17	200151	200414	ascnig1_tyr333	tyr	-	ascnig1_s00314	.
ascnig1_scaffold27	290255	291344	ascnig1_383553	tyr	-	ascnig1_s00315	.
ascnig1_scaffold52	82058	82848	ascnig1_388966	tyr	+	ascnig1_s00316	.
ascrab1_scaffold72	41975	44359	ascrab1_9994	tyr	-	ascrab1_s00317	.
ascrab1_scaffold103	25390	27806	ascrab1_136	tyr	+	ascrab1_s00318	.
ascrab1_scaffold175	36048	38469	ascrab1_tyr338	tyr	-	ascrab1_s00319	.
ascrab1_scaffold186	90706	92866	ascrab1_tyr340	tyr	+	ascrab1_s00320	.
ascrab1_scaffold191	13571	15686	ascrab1_3350	tyr	-	ascrab1_s00321	.
ascsar1_contig00069	163079	165616	ascsar1_3734	tyr	-	ascsar1_s00322	.
ascsar1_contig00132	7673	10811	ascsar1_7037	tyr	+	ascsar1_s00323	.
ascsar1_contig00185	46480	49290	ascsar1_9624	tyr	-	ascsar1_s00324	.
ascsar1_contig00205	175292	176718	ascsar1_tyr345	tyr	+	ascsar1_s00325	.
aspacu1_scaffold68	65297	66161	aspacu1_443373	tyr	+	aspacu1_s00326	.
aspacu2_KV878980.1	1196252	1198809	aspacu2_OJJ98566.1	tyr	-	aspacu2_s00327	.
aspacu3_KZ825000.1	65297	66161	aspacu3_tyr349	tyr	+	aspacu3_s00328	.
aspacu4_JADPID010000003.1	681667	684148	aspacu4_tyr350	tyr	+	aspacu4_s00329	.
aspacu4_JADPID010000003.1	955983	956847	aspacu4_tyr351	tyr	-	aspacu4_s00330	.
aspacu4_JADPID010000035.1	188875	191453	aspacu4_tyr352	tyr	-	aspacu4_s00331	.
aspaff1_MSJE01000004.1	181124	183335	aspaff1_tyr363	tyr	-	aspaff1_s00332	.
aspaff1_MSJE01000016.1	239882	242093	aspaff1_tyr366	tyr	+	aspaff1_s00333	.
aspaff1_MSJE01000018.1	245	2112	aspaff1_tyr364	tyr	+	aspaff1_s00334	.
aspaff1_MSJE01000029.1	19207	21912	aspaff1_tyr361	tyr	-	aspaff1_s00335	.
aspaff1_MSJE01000037.1	38569	38763	aspaff1_tyr362	tyr	-	aspaff1_s00336	.
aspaff1_MSJE01000040.1	3481	4620	aspaff1_tyr367	tyr	-	aspaff1_s00337	.
aspaff1_MSJE01000095.1	3	1122	aspaff1_tyr360	tyr	-	aspaff1_s00338	.
aspaff1_MSJE01000147.1	2	1178	aspaff1_tyr355	tyr	-	aspaff1_s00339	.
aspaff1_MSJE01000217.1	425166	426562	aspaff1_tyr365	tyr	+	aspaff1_s00340	.
aspaff1_MSJE01000222.1	165977	168479	aspaff1_tyr356	tyr	+	aspaff1_s00341	.
aspaff1_MSJE01000223.1	60275	62848	aspaff1_tyr359	tyr	-	aspaff1_s00342	.
aspaff1_MSJE01000282.1	17302	19513	aspaff1_tyr354	tyr	-	aspaff1_s00343	.
aspaff1_MSJE01000300.1	910041	912398	aspaff1_tyr358	tyr	+	aspaff1_s00344	.
aspaff1_MSJE01000300.1	920360	922671	aspaff1_tyr357	tyr	-	aspaff1_s00344	.
aspaff1_MSJE01000320.1	59953	62452	aspaff1_tyr353	tyr	-	aspaff1_s00345	.
aspalb1_scaffold2	797452	799880	aspalb1_tyr370	tyr	+	aspalb1_s00346	.
aspalb1_scaffold3	191372	192297	aspalb1_tyr374	tyr	-	aspalb1_s00347	.
aspalb1_scaffold42	187400	188013	aspalb1_183518	tyr	+	aspalb1_s00348	.
aspalb1_scaffold52	106251	118659	aspalb1_173061:184389:157107:184391	tyr	-	aspalb1_s00349	.
aspalb1_scaffold58	107268	108028	aspalb1_102063	tyr	+	aspalb1_s00350	.
aspalb1_scaffold86	25259	27740	aspalb1_174933	tyr	+	aspalb1_s00351	.
aspalb1_scaffold86	94825	97406	aspalb1_174944	tyr	+	aspalb1_s00352	.
aspalb1_scaffold89	115229	117795	aspalb1_196100	tyr	-	aspalb1_s00353	.
aspalb1_scaffold91	43236	43340	aspalb1_tyr369	tyr	+	aspalb1_s00354	.
aspalb1_scaffold136	26086	27255	aspalb1_tyr375	tyr	+	aspalb1_s00355	.
aspalb1_scaffold175	23187	25327	aspalb1_tyr379	tyr	-	aspalb1_s00356	.
aspalb1_scaffold182	22195	22957	aspalb1_189487	tyr	+	aspalb1_s00357	.
aspall1_scaffold6	335173	335786	aspall1_307464	tyr	+	aspall1_s00358	.
aspall1_scaffold10	31998	34421	aspall1_tyr385	tyr	-	aspall1_s00359	.
aspall1_scaffold11	440149	441480	aspall1_tyr396	tyr	-	aspall1_s00360	.
aspall1_scaffold17	351183	351368	aspall1_tyr389	tyr	+	aspall1_s00361	.
aspall1_scaffold47	279761	280523	aspall1_314468	tyr	-	aspall1_s00362	.
aspall1_scaffold48	139438	141396	aspall1_314534	tyr	+	aspall1_s00363	.
aspall1_scaffold51	108808	109265	aspall1_tyr388	tyr	+	aspall1_s00364	.
aspall1_scaffold57	67558	70149	aspall1_303437	tyr	-	aspall1_s00365	.
aspall1_scaffold57	124259	126727	aspall1_303449	tyr	-	aspall1_s00366	.
aspall1_scaffold57	147615	150247	aspall1_tyr383	tyr	+	aspall1_s00367	.
aspall1_scaffold65	76320	78980	aspall1_tyr395	tyr	-	aspall1_s00368	.
aspall1_scaffold67	78699	79955	aspall1_tyr392	tyr	-	aspall1_s00369	.
aspall1_scaffold67	80439	81151	aspall1_tyr391	tyr	+	aspall1_s00369	.
aspall1_scaffold73	36068	36400	aspall1_292614	tyr	-	aspall1_s00370	.
aspall1_scaffold82	96526	99061	aspall1_293821	tyr	-	aspall1_s00371	.
aspall1_scaffold110	1235	3801	aspall1_304970	tyr	+	aspall1_s00372	.
aspall1_scaffold116	3223	3731	aspall1_tyr390	tyr	+	aspall1_s00373	.
aspall2_ML733065.1	335173	335786	aspall2_tyr411	tyr	+	aspall2_s00374	.
aspall2_ML733069.1	31998	34421	aspall2_tyr413	tyr	-	aspall2_s00375	.
aspall2_ML733070.1	440149	441480	aspall2_tyr398	tyr	-	aspall2_s00376	.
aspall2_ML733076.1	351183	351368	aspall2_tyr410	tyr	+	aspall2_s00377	.
aspall2_ML733106.1	279761	280523	aspall2_tyr408	tyr	-	aspall2_s00378	.
aspall2_ML733107.1	139438	141396	aspall2_tyr397	tyr	+	aspall2_s00379	.
aspall2_ML733110.1	108808	109265	aspall2_tyr409	tyr	+	aspall2_s00380	.
aspall2_ML733116.1	67558	70149	aspall2_tyr405	tyr	-	aspall2_s00381	.
aspall2_ML733116.1	124259	126727	aspall2_tyr407	tyr	-	aspall2_s00382	.
aspall2_ML733116.1	147615	150247	aspall2_tyr406	tyr	+	aspall2_s00383	.
aspall2_ML733124.1	76320	78980	aspall2_tyr404	tyr	-	aspall2_s00384	.
aspall2_ML733126.1	78699	79955	aspall2_tyr403	tyr	-	aspall2_s00385	.
aspall2_ML733126.1	80439	81151	aspall2_tyr402	tyr	+	aspall2_s00385	.
aspall2_ML733132.1	36068	36400	aspall2_tyr401	tyr	-	aspall2_s00386	.
aspall2_ML733141.1	96526	99061	aspall2_tyr412	tyr	-	aspall2_s00387	.
aspall2_ML733169.1	1235	3801	aspall2_tyr399	tyr	+	aspall2_s00388	.
aspall2_ML733175.1	3223	3731	aspall2_tyr400	tyr	+	aspall2_s00389	.
aspall3_ML735215.1	797452	799880	aspall3_tyr415	tyr	+	aspall3_s00390	.
aspall3_ML735216.1	191372	192297	aspall3_tyr417	tyr	-	aspall3_s00391	.
aspall3_ML735255.1	187400	188013	aspall3_tyr419	tyr	+	aspall3_s00392	.
aspall3_ML735265.1	106251	118659	aspall3_tyr416	tyr	-	aspall3_s00393	.
aspall3_ML735271.1	107268	108028	aspall3_tyr414	tyr	+	aspall3_s00394	.
aspall3_ML735299.1	25259	27740	aspall3_tyr424	tyr	+	aspall3_s00395	.
aspall3_ML735299.1	94825	97406	aspall3_tyr423	tyr	+	aspall3_s00396	.
aspall3_ML735302.1	115229	117795	aspall3_tyr422	tyr	-	aspall3_s00397	.
aspall3_ML735304.1	43236	43340	aspall3_tyr420	tyr	+	aspall3_s00398	.
aspall3_ML735349.1	26086	27255	aspall3_tyr418	tyr	+	aspall3_s00399	.
aspall3_ML735388.1	23187	25327	aspall3_tyr425	tyr	-	aspall3_s00400	.
aspall3_ML735395.1	22195	22957	aspall3_tyr421	tyr	+	aspall3_s00401	.
aspamo1_VTSW01000003.1	197567	197728	aspamo1_tyr431	tyr	-	aspamo1_s00402	.
aspamo1_VTSW01000051.1	520	1339	aspamo1_tyr442	tyr	-	aspamo1_s00403	.
aspamo1_VTSW01000054.1	290243	293745	aspamo1_tyr433	tyr	+	aspamo1_s00404	.
aspamo1_VTSW01000064.1	129621	132120	aspamo1_tyr437	tyr	-	aspamo1_s00405	.
aspamo1_VTSW01000066.1	63800	66621	aspamo1_tyr439	tyr	-	aspamo1_s00406	.
aspamo1_VTSW01000085.1	104967	107517	aspamo1_tyr426	tyr	+	aspamo1_s00407	.
aspamo1_VTSW01000087.1	254951	257569	aspamo1_tyr436	tyr	+	aspamo1_s00408	.
aspamo1_VTSW01000104.1	43776	46445	aspamo1_tyr438	tyr	-	aspamo1_s00409	.
aspamo1_VTSW01000122.1	24320	24463	aspamo1_tyr429	tyr	-	aspamo1_s00410	.
aspamo1_VTSW01000122.1	24744	25882	aspamo1_tyr428	tyr	-	aspamo1_s00410	.
aspamo1_VTSW01000170.1	172546	174925	aspamo1_tyr440	tyr	+	aspamo1_s00411	.
aspamo1_VTSW01000173.1	852	3376	aspamo1_tyr434	tyr	-	aspamo1_s00412	.
aspamo1_VTSW01000185.1	311599	314523	aspamo1_tyr435	tyr	+	aspamo1_s00413	.
aspamo1_VTSW01000191.1	21953	25274	aspamo1_tyr444	tyr	-	aspamo1_s00414	.
aspamo1_VTSW01000197.1	13114	15729	aspamo1_tyr441	tyr	-	aspamo1_s00415	.
aspamo1_VTSW01000208.1	15766	18356	aspamo1_tyr446	tyr	-	aspamo1_s00416	.
aspamo1_VTSW01000222.1	15145	17800	aspamo1_tyr430	tyr	-	aspamo1_s00417	.
aspamo1_VTSW01000224.1	6451	7024	aspamo1_tyr445	tyr	-	aspamo1_s00418	.
aspamo1_VTSW01000235.1	9510	12093	aspamo1_tyr443	tyr	-	aspamo1_s00419	.
aspamo1_VTSW01000360.1	1439	2460	aspamo1_tyr427	tyr	+	aspamo1_s00420	.
aspamo1_VTSW01000576.1	90	720	aspamo1_tyr432	tyr	+	aspamo1_s00421	.
aspara1_scaffold1	157943	159260	aspara1_tyr458	tyr	-	aspara1_s00422	.
aspara1_scaffold1	906738	907881	aspara1_tyr457	tyr	-	aspara1_s00423	.
aspara1_scaffold14	194381	195867	aspara1_160700	tyr	-	aspara1_s00424	.
aspara1_scaffold14	205046	205854	aspara1_tyr448	tyr	-	aspara1_s00424	.
aspara1_scaffold20	496183	498820	aspara1_tyr453	tyr	+	aspara1_s00425	.
aspara1_scaffold43	12303	14800	aspara1_165018	tyr	-	aspara1_s00426	.
aspara1_scaffold146	38831	40457	aspara1_156729	tyr	-	aspara1_s00427	.
aspara1_scaffold158	17674	20262	aspara1_tyr459	tyr	+	aspara1_s00428	.
aspara1_scaffold165	14263	17110	aspara1_170171	tyr	-	aspara1_s00429	.
aspara1_scaffold189	1237	4059	aspara1_172919	tyr	+	aspara1_s00430	.
aspara1_scaffold198	7230	9611	aspara1_173079	tyr	-	aspara1_s00431	.
aspara1_scaffold233	1195	2094	aspara1_156995	tyr	+	aspara1_s00432	.
aspara1_scaffold237	1277	3740	aspara1_tyr461	tyr	+	aspara1_s00433	.
aspara1_scaffold237	4615	6921	aspara1_170455:173857	tyr	+	aspara1_s00433	.
aspara1_scaffold260	1827	3164	aspara1_157014	tyr	+	aspara1_s00434	.
aspara2_NEXV01000005.1	17223	19197	aspara2_tyr466	tyr	-	aspara2_s00435	.
aspara2_NEXV01000038.1	163161	165580	aspara2_tyr465	tyr	+	aspara2_s00436	.
aspara2_NEXV01000049.1	1802	4261	aspara2_tyr472	tyr	-	aspara2_s00437	.
aspara2_NEXV01000096.1	930	4439	aspara2_tyr467	tyr	-	aspara2_s00438	.
aspara2_NEXV01000122.1	44014	45157	aspara2_tyr475	tyr	-	aspara2_s00439	.
aspara2_NEXV01000250.1	3415	7024	aspara2_tyr476	tyr	-	aspara2_s00440	.
aspara2_NEXV01000335.1	119521	122094	aspara2_tyr473	tyr	-	aspara2_s00441	.
aspara2_NEXV01000350.1	122737	123983	aspara2_tyr474	tyr	+	aspara2_s00442	.
aspara2_NEXV01000380.1	34318	36304	aspara2_tyr463	tyr	+	aspara2_s00443	.
aspara2_NEXV01000527.1	29742	31228	aspara2_tyr477	tyr	-	aspara2_s00444	.
aspara2_NEXV01000527.1	40435	41258	aspara2_tyr478	tyr	-	aspara2_s00444	.
aspara2_NEXV01000531.1	5402	5760	aspara2_tyr471	tyr	-	aspara2_s00445	.
aspara2_NEXV01000531.1	35875	37798	aspara2_tyr470	tyr	+	aspara2_s00446	.
aspara2_NEXV01000531.1	37802	38371	aspara2_tyr469	tyr	+	aspara2_s00446	.
aspara2_NEXV01000535.1	188111	190699	aspara2_tyr462	tyr	+	aspara2_s00447	.
aspara2_NEXV01000605.1	22530	23673	aspara2_tyr468	tyr	-	aspara2_s00448	.
aspara2_NEXV01000667.1	8103	8612	aspara2_tyr464	tyr	-	aspara2_s00449	.
aspara3_ML737112.1	157943	159260	aspara3_tyr486	tyr	-	aspara3_s00450	.
aspara3_ML737112.1	906738	907881	aspara3_tyr485	tyr	-	aspara3_s00451	.
aspara3_ML737125.1	194381	195867	aspara3_tyr482	tyr	-	aspara3_s00452	.
aspara3_ML737125.1	205046	205854	aspara3_tyr483	tyr	-	aspara3_s00452	.
aspara3_ML737131.1	496183	498820	aspara3_tyr488	tyr	+	aspara3_s00453	.
aspara3_ML737154.1	12303	14800	aspara3_tyr481	tyr	-	aspara3_s00454	.
aspara3_ML737257.1	38831	40457	aspara3_tyr484	tyr	-	aspara3_s00455	.
aspara3_ML737269.1	17674	20262	aspara3_tyr487	tyr	+	aspara3_s00456	.
aspara3_ML737276.1	14263	17110	aspara3_tyr479	tyr	-	aspara3_s00457	.
aspara3_ML737300.1	1237	4059	aspara3_tyr492	tyr	+	aspara3_s00458	.
aspara3_ML737309.1	7230	9611	aspara3_tyr480	tyr	-	aspara3_s00459	.
aspara3_ML737344.1	1195	2094	aspara3_tyr493	tyr	+	aspara3_s00460	.
aspara3_ML737348.1	1277	3740	aspara3_tyr490	tyr	+	aspara3_s00461	.
aspara3_ML737348.1	4615	6921	aspara3_tyr489	tyr	+	aspara3_s00461	.
aspara3_ML737371.1	1827	3164	aspara3_tyr491	tyr	+	aspara3_s00462	.
aspasp1_LDZW01000233.1	18336	21024	aspasp1_tyr534	tyr	+	aspasp1_s00463	.
aspasp1_LDZW01000237.1	162579	162686	aspasp1_tyr538	tyr	-	aspasp1_s00464	.
aspasp1_LDZW01000258.1	47036	47711	aspasp1_tyr541	tyr	-	aspasp1_s00465	.
aspasp1_LDZW01000281.1	69	1055	aspasp1_tyr540	tyr	+	aspasp1_s00466	.
aspasp1_LDZW01000329.1	13161	15660	aspasp1_tyr537	tyr	-	aspasp1_s00467	.
aspasp1_LDZW01000351.1	7022	7294	aspasp1_tyr535	tyr	-	aspasp1_s00468	.
aspasp1_LDZW01000352.1	9305	11327	aspasp1_tyr549	tyr	-	aspasp1_s00469	.
aspasp1_LDZW01000356.1	537	3138	aspasp1_tyr546	tyr	+	aspasp1_s00470	.
aspasp1_LDZW01000366.1	920	4245	aspasp1_tyr550	tyr	+	aspasp1_s00471	.
aspasp1_LDZW01000369.1	3860	4993	aspasp1_tyr547	tyr	+	aspasp1_s00472	.
aspasp1_LDZW01000370.1	2	937	aspasp1_tyr548	tyr	+	aspasp1_s00473	.
aspasp1_LDZW01000403.1	629	3127	aspasp1_tyr536	tyr	+	aspasp1_s00474	.
aspasp1_LDZW01000475.1	3	860	aspasp1_tyr551	tyr	+	aspasp1_s00475	.
aspasp1_LDZW01000508.1	539	2237	aspasp1_tyr544	tyr	+	aspasp1_s00476	.
aspasp1_LDZW01000614.1	50	969	aspasp1_tyr543	tyr	-	aspasp1_s00477	.
aspasp1_LDZW01000797.1	1	511	aspasp1_tyr545	tyr	+	aspasp1_s00478	.
aspasp1_LDZW01000909.1	18	347	aspasp1_tyr542	tyr	+	aspasp1_s00479	.
aspasp1_LDZW01000911.1	3	320	aspasp1_tyr539	tyr	-	aspasp1_s00480	.
aspasp2_NVQI01000020.1	239835	242714	aspasp2_tyr557	tyr	+	aspasp2_s00481	.
aspasp2_NVQI01000057.1	2	949	aspasp2_tyr559	tyr	+	aspasp2_s00482	.
aspasp2_NVQI01000057.1	27320	28267	aspasp2_tyr560	tyr	-	aspasp2_s00483	.
aspasp2_NVQI01000119.1	1	1493	aspasp2_tyr552	tyr	-	aspasp2_s00484	.
aspasp2_NVQI01000249.1	51368	51628	aspasp2_tyr553	tyr	+	aspasp2_s00485	.
aspasp2_NVQI01000291.1	7969	10807	aspasp2_tyr556	tyr	-	aspasp2_s00486	.
aspasp2_NVQI01000324.1	275	2091	aspasp2_tyr558	tyr	-	aspasp2_s00487	.
aspasp2_NVQI01000354.1	17368	18871	aspasp2_tyr554	tyr	-	aspasp2_s00488	.
aspasp2_NVQI01000362.1	6858	9173	aspasp2_tyr555	tyr	+	aspasp2_s00489	.
aspasp3_QAGJ01000062.1	14040	16284	aspasp3_tyr571	tyr	+	aspasp3_s00490	.
aspasp3_QAGJ01000063.1	15352	18021	aspasp3_tyr584	tyr	-	aspasp3_s00491	.
aspasp3_QAGJ01000085.1	86505	87459	aspasp3_tyr591	tyr	-	aspasp3_s00492	.
aspasp3_QAGJ01000124.1	76316	78640	aspasp3_tyr578	tyr	+	aspasp3_s00493	.
aspasp3_QAGJ01000136.1	103641	106309	aspasp3_tyr579	tyr	+	aspasp3_s00494	.
aspasp3_QAGJ01000136.1	109128	109676	aspasp3_tyr580	tyr	+	aspasp3_s00494	.
aspasp3_QAGJ01000147.1	47793	49937	aspasp3_tyr590	tyr	-	aspasp3_s00495	.
aspasp3_QAGJ01000173.1	30554	30694	aspasp3_tyr563	tyr	-	aspasp3_s00496	.
aspasp3_QAGJ01000278.1	15894	19217	aspasp3_tyr588	tyr	-	aspasp3_s00497	.
aspasp3_QAGJ01000351.1	18026	18845	aspasp3_tyr575	tyr	+	aspasp3_s00498	.
aspasp3_QAGJ01000396.1	2661	5235	aspasp3_tyr586	tyr	-	aspasp3_s00499	.
aspasp3_QAGJ01000415.1	25242	27772	aspasp3_tyr577	tyr	-	aspasp3_s00500	.
aspasp3_QAGJ01000524.1	2982	5583	aspasp3_tyr592	tyr	-	aspasp3_s00501	.
aspasp3_QAGJ01000531.1	16630	19208	aspasp3_tyr587	tyr	+	aspasp3_s00502	.
aspasp3_QAGJ01000547.1	19492	19894	aspasp3_tyr568	tyr	-	aspasp3_s00503	.
aspasp3_QAGJ01000556.1	21543	21752	aspasp3_tyr567	tyr	-	aspasp3_s00504	.
aspasp3_QAGJ01000570.1	20269	22850	aspasp3_tyr576	tyr	-	aspasp3_s00505	.
aspasp3_QAGJ01000611.1	873	1339	aspasp3_tyr583	tyr	+	aspasp3_s00506	.
aspasp3_QAGJ01000611.1	3176	5829	aspasp3_tyr582	tyr	-	aspasp3_s00506	.
aspasp3_QAGJ01000684.1	7103	9696	aspasp3_tyr565	tyr	-	aspasp3_s00507	.
aspasp3_QAGJ01000687.1	6878	9771	aspasp3_tyr574	tyr	-	aspasp3_s00508	.
aspasp3_QAGJ01000742.1	5903	6188	aspasp3_tyr570	tyr	-	aspasp3_s00509	.
aspasp3_QAGJ01000760.1	2124	4808	aspasp3_tyr564	tyr	-	aspasp3_s00510	.
aspasp3_QAGJ01000798.1	474	3017	aspasp3_tyr572	tyr	+	aspasp3_s00511	.
aspasp3_QAGJ01000863.1	4138	7648	aspasp3_tyr561	tyr	-	aspasp3_s00512	.
aspasp3_QAGJ01000926.1	840	3373	aspasp3_tyr573	tyr	-	aspasp3_s00513	.
aspasp3_QAGJ01000938.1	3732	5842	aspasp3_tyr581	tyr	+	aspasp3_s00514	.
aspasp3_QAGJ01000953.1	2452	5114	aspasp3_tyr566	tyr	-	aspasp3_s00515	.
aspasp3_QAGJ01000979.1	116	442	aspasp3_tyr562	tyr	+	aspasp3_s00516	.
aspasp3_QAGJ01001443.1	138	618	aspasp3_tyr589	tyr	+	aspasp3_s00517	.
aspasp3_QAGJ01001510.1	2	598	aspasp3_tyr569	tyr	-	aspasp3_s00518	.
aspasp3_QAGJ01001578.1	3	515	aspasp3_tyr585	tyr	+	aspasp3_s00519	.
aspasp4_QAGH01001528.1	1135	3663	aspasp4_tyr593	tyr	+	aspasp4_s00520	.
aspasp4_QAGH01001557.1	2728	4540	aspasp4_tyr594	tyr	-	aspasp4_s00521	.
aspasp5_JACBKQ010000072.1	6546	9146	aspasp5_tyr595	tyr	+	aspasp5_s00522	.
aspasp5_JACBKQ010000077.1	62472	62687	aspasp5_tyr596	tyr	+	aspasp5_s00523	.
aspasp6_WOYA01000001.1	17814	18011	aspasp6_tyr607	tyr	-	aspasp6_s00524	.
aspasp6_WOYA01000005.1	25100	27937	aspasp6_tyr601	tyr	-	aspasp6_s00525	.
aspasp6_WOYA01000005.1	35638	37588	aspasp6_tyr602	tyr	-	aspasp6_s00525	.
aspasp6_WOYA01000008.1	759183	760290	aspasp6_tyr600	tyr	+	aspasp6_s00526	.
aspasp6_WOYA01000014.1	786798	789698	aspasp6_tyr597	tyr	-	aspasp6_s00527	.
aspasp6_WOYA01000023.1	615357	618900	aspasp6_tyr605	tyr	+	aspasp6_s00528	.
aspasp6_WOYA01000025.1	261579	261845	aspasp6_tyr609	tyr	-	aspasp6_s00529	.
aspasp6_WOYA01000025.1	262426	262972	aspasp6_tyr608	tyr	-	aspasp6_s00529	.
aspasp6_WOYA01000046.1	873	4196	aspasp6_tyr603	tyr	+	aspasp6_s00530	.
aspasp6_WOYA01000046.1	43285	45953	aspasp6_tyr604	tyr	+	aspasp6_s00531	.
aspasp6_WOYA01000047.1	50265	52815	aspasp6_tyr606	tyr	-	aspasp6_s00532	.
aspasp6_WOYA01000048.1	21517	23429	aspasp6_tyr610	tyr	+	aspasp6_s00533	.
aspasp6_WOYA01000059.1	8768	9940	aspasp6_tyr599	tyr	-	aspasp6_s00534	.
aspasp6_WOYA01000108.1	849	2711	aspasp6_tyr598	tyr	+	aspasp6_s00535	.
aspasp7_JAGJCD010000039.1	33588	34469	aspasp7_tyr613	tyr	-	aspasp7_s00536	.
aspasp7_JAGJCD010000039.1	707009	707215	aspasp7_tyr612	tyr	+	aspasp7_s00537	.
aspasp7_JAGJCD010000045.1	1811296	1814238	aspasp7_tyr618	tyr	+	aspasp7_s00538	.
aspasp7_JAGJCD010000047.1	1149347	1152285	aspasp7_tyr611	tyr	+	aspasp7_s00539	.
aspasp7_JAGJCD010000053.1	1181212	1183078	aspasp7_tyr614	tyr	+	aspasp7_s00540	.
aspasp7_JAGJCD010000053.1	2185302	2187857	aspasp7_tyr615	tyr	+	aspasp7_s00541	.
aspasp7_JAGJCD010000053.1	2233318	2242258	aspasp7_tyr616	tyr	-	aspasp7_s00542	.
aspasp7_JAGJCD010000053.1	2481940	2484511	aspasp7_tyr617	tyr	+	aspasp7_s00543	.
aspasp8_JAGXKD010000001.1	1270627	1273055	aspasp8_tyr620	tyr	-	aspasp8_s00544	.
aspasp8_JAGXKD010000001.1	1283423	1283611	aspasp8_tyr621	tyr	-	aspasp8_s00544	.
aspasp8_JAGXKD010000001.1	1283615	1284496	aspasp8_tyr623	tyr	-	aspasp8_s00544	.
aspasp8_JAGXKD010000001.1	1816851	1817114	aspasp8_tyr622	tyr	+	aspasp8_s00545	.
aspasp8_JAGXKD010000005.1	71857	74402	aspasp8_tyr627	tyr	-	aspasp8_s00546	.
aspasp8_JAGXKD010000005.1	1108349	1108480	aspasp8_tyr625	tyr	-	aspasp8_s00547	.
aspasp8_JAGXKD010000005.1	1132343	1134232	aspasp8_tyr626	tyr	-	aspasp8_s00548	.
aspasp8_JAGXKD010000011.1	2459274	2461836	aspasp8_tyr630	tyr	-	aspasp8_s00549	.
aspasp8_JAGXKD010000011.1	4064560	4067290	aspasp8_tyr628	tyr	+	aspasp8_s00550	.
aspasp8_JAGXKD010000011.1	4104037	4105369	aspasp8_tyr629	tyr	-	aspasp8_s00551	.
aspasp8_JAGXKD010000014.1	40546	42086	aspasp8_tyr619	tyr	+	aspasp8_s00552	.
aspasp8_JAGXKD010000017.1	3550571	3553033	aspasp8_tyr624	tyr	+	aspasp8_s00553	.
aspasp9_JAGXKE010000001.1	669511	671882	aspasp9_tyr632	tyr	+	aspasp9_s00554	.
aspasp9_JAGXKE010000005.1	725460	728174	aspasp9_tyr633	tyr	+	aspasp9_s00555	.
aspasp9_JAGXKE010000008.1	3540397	3543006	aspasp9_tyr634	tyr	-	aspasp9_s00556	.
aspasp9_JAGXKE010000013.1	382123	384608	aspasp9_tyr631	tyr	-	aspasp9_s00557	.
aspasp10_JAGMTT010000001.1	1040186	1042847	aspasp10_tyr503	tyr	-	aspasp10_s00558	.
aspasp10_JAGMTT010000001.1	1149906	1153593	aspasp10_tyr504	tyr	-	aspasp10_s00559	.
aspasp10_JAGMTT010000004.1	16383	18765	aspasp10_tyr499	tyr	+	aspasp10_s00560	.
aspasp10_JAGMTT010000004.1	39922	40336	aspasp10_tyr502	tyr	-	aspasp10_s00561	.
aspasp10_JAGMTT010000004.1	40342	40518	aspasp10_tyr498	tyr	-	aspasp10_s00561	.
aspasp10_JAGMTT010000004.1	199494	200657	aspasp10_tyr500	tyr	-	aspasp10_s00562	.
aspasp10_JAGMTT010000004.1	200667	201062	aspasp10_tyr501	tyr	-	aspasp10_s00562	.
aspasp10_JAGMTT010000005.1	2414822	2417476	aspasp10_tyr511	tyr	+	aspasp10_s00563	.
aspasp10_JAGMTT010000005.1	3223305	3225517	aspasp10_tyr512	tyr	-	aspasp10_s00564	.
aspasp10_JAGMTT010000006.1	59469	61850	aspasp10_tyr510	tyr	-	aspasp10_s00565	.
aspasp10_JAGMTT010000006.1	4078582	4080367	aspasp10_tyr509	tyr	+	aspasp10_s00566	.
aspasp10_JAGMTT010000007.1	23776	26608	aspasp10_tyr506	tyr	-	aspasp10_s00567	.
aspasp10_JAGMTT010000009.1	23714	26546	aspasp10_tyr494	tyr	-	aspasp10_s00568	.
aspasp10_JAGMTT010000009.1	70811	71381	aspasp10_tyr496	tyr	-	aspasp10_s00569	.
aspasp10_JAGMTT010000009.1	374115	376472	aspasp10_tyr497	tyr	+	aspasp10_s00570	.
aspasp10_JAGMTT010000009.1	384550	386819	aspasp10_tyr495	tyr	-	aspasp10_s00570	.
aspasp10_JAGMTT010000010.1	63539	66098	aspasp10_tyr505	tyr	-	aspasp10_s00571	.
aspasp10_JAGMTT010000011.1	11624	14008	aspasp10_tyr507	tyr	+	aspasp10_s00572	.
aspasp10_JAGMTT010000011.1	22481	23869	aspasp10_tyr508	tyr	-	aspasp10_s00572	.
aspasp11_JACWGA010000001.1	1651924	1653946	aspasp11_tyr517	tyr	+	aspasp11_s00573	.
aspasp11_JACWGA010000001.1	1666042	1668042	aspasp11_tyr518	tyr	-	aspasp11_s00573	.
aspasp11_JACWGA010000001.1	1688821	1691489	aspasp11_tyr519	tyr	-	aspasp11_s00574	.
aspasp11_JACWGA010000003.1	2407656	2410251	aspasp11_tyr513	tyr	-	aspasp11_s00575	.
aspasp11_JACWGA010000004.1	2349892	2352713	aspasp11_tyr515	tyr	+	aspasp11_s00576	.
aspasp11_JACWGA010000016.1	794657	795102	aspasp11_tyr516	tyr	-	aspasp11_s00577	.
aspasp11_JACWGA010000021.1	177462	180032	aspasp11_tyr520	tyr	+	aspasp11_s00578	.
aspasp11_JACWGA010000026.1	168285	169965	aspasp11_tyr514	tyr	-	aspasp11_s00579	.
aspasp11_JACWGA010000028.1	24033	26532	aspasp11_tyr521	tyr	+	aspasp11_s00580	.
aspasp12_JAFBMR010000001.1	86950	89485	aspasp12_tyr525	tyr	-	aspasp12_s00581	.
aspasp12_JAFBMR010000002.1	183534	183671	aspasp12_tyr526	tyr	+	aspasp12_s00582	.
aspasp12_JAFBMR010000003.1	4386148	4386448	aspasp12_tyr524	tyr	+	aspasp12_s00583	.
aspasp12_JAFBMR010000005.1	4426035	4426407	aspasp12_tyr523	tyr	-	aspasp12_s00584	.
aspasp12_JAFBMR010000008.1	5030014	5031646	aspasp12_tyr522	tyr	+	aspasp12_s00585	.
aspasp13_JAHXQV010000001.1	2710424	2712120	aspasp13_tyr531	tyr	+	aspasp13_s00586	.
aspasp13_JAHXQV010000011.1	943769	946375	aspasp13_tyr527	tyr	-	aspasp13_s00587	.
aspasp13_JAHXQV010000015.1	762769	765351	aspasp13_tyr533	tyr	+	aspasp13_s00588	.
aspasp13_JAHXQV010000017.1	655292	657818	aspasp13_tyr530	tyr	+	aspasp13_s00589	.
aspasp13_JAHXQV010000037.1	90538	90687	aspasp13_tyr532	tyr	+	aspasp13_s00590	.
aspasp13_JAHXQV010000050.1	21557	24207	aspasp13_tyr529	tyr	-	aspasp13_s00591	.
aspasp13_JAHXQV010000085.1	29615	32072	aspasp13_tyr528	tyr	-	aspasp13_s00592	.
aspave1_scaffold15	123135	123704	aspave1_tyr635	tyr	-	aspave1_s00593	.
aspave1_scaffold136	36106	38612	aspave1_168391	tyr	-	aspave1_s00594	.
aspave2_ML742037.1	123135	123704	aspave2_tyr637	tyr	-	aspave2_s00595	.
aspave2_ML742158.1	36106	38612	aspave2_tyr638	tyr	-	aspave2_s00596	.
aspawa1_BDHI01000002.1	3569154	3571415	aspawa1_tyr644	tyr	+	aspawa1_s00597	.
aspawa1_BDHI01000007.1	1142818	1144966	aspawa1_GCB20439.1	tyr	-	aspawa1_s00598	.
aspawa1_BDHI01000008.1	4879	7405	aspawa1_tyr650	tyr	-	aspawa1_s00599	.
aspawa1_BDHI01000014.1	75919	79177	aspawa1_GCB21812.1	tyr	+	aspawa1_s00600	.
aspawa1_BDHI01000017.1	197063	198002	aspawa1_GCB24370.1	tyr	-	aspawa1_s00601	.
aspawa1_BDHI01000019.1	5549	6728	aspawa1_tyr652	tyr	+	aspawa1_s00602	.
aspawa1_BDHI01000022.1	667624	668882	aspawa1_tyr640	tyr	+	aspawa1_s00603	.
aspawa1_BDHI01000022.1	984634	987207	aspawa1_tyr639	tyr	+	aspawa1_s00604	.
aspawa1_BDHI01000024.1	9041	10299	aspawa1_tyr651	tyr	+	aspawa1_s00605	.
aspawa1_BDHI01000028.1	428274	431105	aspawa1_GCB26061.1	tyr	-	aspawa1_s00606	.
aspawa1_BDHI01000029.1	830578	833139	aspawa1_GCB27642.1	tyr	-	aspawa1_s00607	.
aspawa1_BDHI01000029.1	1337147	1337284	aspawa1_tyr648	tyr	+	aspawa1_s00608	.
aspawa1_BDHI01000029.1	3001224	3003372	aspawa1_GCB28271.1	tyr	+	aspawa1_s00609	.
aspawa1_BDHI01000030.1	93306	94564	aspawa1_tyr654	tyr	+	aspawa1_s00610	.
aspawa2_BCGT01000003.1	3928249	3930397	aspawa2_tyr663	tyr	-	aspawa2_s00611	.
aspawa2_BCGT01000003.1	4021063	4023885	aspawa2_tyr662	tyr	+	aspawa2_s00612	.
aspawa2_BCGT01000005.1	19998	21372	aspawa2_tyr659	tyr	-	aspawa2_s00613	.
aspawa2_BCGT01000005.1	3786892	3789475	aspawa2_tyr661	tyr	+	aspawa2_s00614	.
aspawa2_BCGT01000005.1	3801880	3804714	aspawa2_tyr660	tyr	+	aspawa2_s00614	.
aspawa2_BCGT01000011.1	213094	213417	aspawa2_tyr664	tyr	+	aspawa2_s00615	.
aspawa2_BCGT01000012.1	178064	179381	aspawa2_tyr657	tyr	+	aspawa2_s00616	.
aspawa2_BCGT01000012.1	179425	180255	aspawa2_tyr658	tyr	+	aspawa2_s00616	.
aspawa2_BCGT01000014.1	20556	28298	aspawa2_tyr655	tyr	+	aspawa2_s00617	.
aspawa2_BCGT01000018.1	39985	42517	aspawa2_tyr656	tyr	-	aspawa2_s00618	.
aspber1_scaffold1	582428	583814	aspber1_287333	tyr	-	aspber1_s00619	.
aspber1_scaffold7	334317	334715	aspber1_tyr677	tyr	+	aspber1_s00620	.
aspber1_scaffold10	334039	336627	aspber1_tyr678	tyr	+	aspber1_s00621	.
aspber1_scaffold26	93412	95858	aspber1_302608	tyr	-	aspber1_s00622	.
aspber1_scaffold48	160833	162570	aspber1_303912	tyr	+	aspber1_s00623	.
aspber1_scaffold119	114453	117130	aspber1_268992	tyr	+	aspber1_s00624	.
aspber1_scaffold134	3122	5533	aspber1_tyr673	tyr	+	aspber1_s00625	.
aspber1_scaffold140	24375	26999	aspber1_tyr676	tyr	-	aspber1_s00626	.
aspber1_scaffold195	10440	14050	aspber1_297642	tyr	+	aspber1_s00627	.
aspber1_scaffold219	5577	8147	aspber1_286151	tyr	+	aspber1_s00628	.
aspber1_scaffold237	1171	3617	aspber1_302361	tyr	+	aspber1_s00629	.
aspber1_scaffold242	35185	37662	aspber1_tyr668	tyr	+	aspber1_s00630	.
aspber1_scaffold290	14043	16021	aspber1_286908	tyr	-	aspber1_s00631	.
aspber1_scaffold298	9259	11914	aspber1_tyr674	tyr	+	aspber1_s00632	.
aspber1_scaffold340	404	1695	aspber1_299140	tyr	+	aspber1_s00633	.
aspber2_ML736153.1	582428	583814	aspber2_KAE8383921.1	tyr	-	aspber2_s00634	.
aspber2_ML736159.1	334317	334715	aspber2_tyr685	tyr	+	aspber2_s00635	.
aspber2_ML736162.1	334039	336627	aspber2_tyr682	tyr	+	aspber2_s00636	.
aspber2_ML736178.1	93412	95858	aspber2_KAE8380696.1	tyr	-	aspber2_s00637	.
aspber2_ML736200.1	160833	162570	aspber2_KAE8379024.1	tyr	+	aspber2_s00638	.
aspber2_ML736271.1	114453	117130	aspber2_KAE8374982.1	tyr	+	aspber2_s00639	.
aspber2_ML736286.1	3122	5533	aspber2_tyr696	tyr	+	aspber2_s00640	.
aspber2_ML736292.1	24375	26999	aspber2_tyr683	tyr	-	aspber2_s00641	.
aspber2_ML736347.1	10440	14050	aspber2_KAE8372660.1	tyr	+	aspber2_s00642	.
aspber2_ML736371.1	5577	8147	aspber2_KAE8372192.1	tyr	+	aspber2_s00643	.
aspber2_ML736389.1	1171	3617	aspber2_KAE8371888.1	tyr	+	aspber2_s00644	.
aspber2_ML736394.1	35185	37662	aspber2_tyr694	tyr	+	aspber2_s00645	.
aspber2_ML736442.1	14043	16021	aspber2_KAE8371291.1	tyr	-	aspber2_s00646	.
aspber2_ML736450.1	9259	11914	aspber2_tyr692	tyr	+	aspber2_s00647	.
aspber2_ML736492.1	404	1695	aspber2_KAE8371057.1	tyr	+	aspber2_s00648	.
aspbom1_scaffold18	229746	230330	aspbom1_tyr701	tyr	-	aspbom1_s00649	.
aspbom1_scaffold46	24451	26126	aspbom1_tyr705	tyr	+	aspbom1_s00650	.
aspbom1_scaffold73	7498	9674	aspbom1_tyr699	tyr	-	aspbom1_s00651	.
aspbom1_scaffold73	17679	18486	aspbom1_tyr698	tyr	+	aspbom1_s00651	.
aspbom1_scaffold184	37344	37679	aspbom1_3956	tyr	+	aspbom1_s00652	.
aspbom1_scaffold191	529	3361	aspbom1_4180	tyr	+	aspbom1_s00653	.
aspbom1_scaffold211	679	3158	aspbom1_5031	tyr	+	aspbom1_s00654	.
aspbom1_scaffold255	1247	1927	aspbom1_tyr697	tyr	+	aspbom1_s00655	.
aspbom1_scaffold270	3740	6327	aspbom1_tyr700	tyr	-	aspbom1_s00656	.
aspbom2_LYCR01000018.1	229746	230330	aspbom2_tyr714	tyr	-	aspbom2_s00657	.
aspbom2_LYCR01000046.1	24451	26126	aspbom2_tyr711	tyr	+	aspbom2_s00658	.
aspbom2_LYCR01000073.1	7498	9674	aspbom2_tyr707	tyr	-	aspbom2_s00659	.
aspbom2_LYCR01000073.1	17679	18486	aspbom2_tyr706	tyr	+	aspbom2_s00659	.
aspbom2_LYCR01000184.1	37344	37679	aspbom2_tyr713	tyr	+	aspbom2_s00660	.
aspbom2_LYCR01000191.1	529	3361	aspbom2_tyr712	tyr	+	aspbom2_s00661	.
aspbom2_LYCR01000211.1	679	3158	aspbom2_tyr708	tyr	+	aspbom2_s00662	.
aspbom2_LYCR01000255.1	1247	1927	aspbom2_tyr710	tyr	+	aspbom2_s00663	.
aspbom2_LYCR01000270.1	3740	6327	aspbom2_tyr709	tyr	-	aspbom2_s00664	.
aspbra1_KV878695.1	604638	606898	aspbra1_OJJ67274.1	tyr	+	aspbra1_s00665	.
aspbra1_KV878699.1	87448	89914	aspbra1_OJJ66327.1:OJJ66328.1	tyr	-	aspbra1_s00666	.
aspbra1_KV878701.1	199827	202664	aspbra1_OJJ66170.1	tyr	+	aspbra1_s00667	.
aspbra1_KV878709.1	68100	70063	aspbra1_OJJ65752.1	tyr	-	aspbra1_s00668	.
aspbra1_KV878710.1	18511	20268	aspbra1_OJJ65711.1	tyr	+	aspbra1_s00669	.
aspbra1_KV878716.1	22912	25415	aspbra1_OJJ65625.1	tyr	-	aspbra1_s00670	.
aspbru3_JAILXB010000008.1	1861	4362	aspbru3_tyr722	tyr	+	aspbru3_s00671	.
aspbru3_JAILXB010000036.1	4483	5944	aspbru3_tyr740	tyr	+	aspbru3_s00672	.
aspbru3_JAILXB010000060.1	222483	224802	aspbru3_tyr729	tyr	-	aspbru3_s00673	.
aspbru3_JAILXB010000079.1	75458	76127	aspbru3_tyr738	tyr	-	aspbru3_s00674	.
aspbru3_JAILXB010000086.1	1606	3601	aspbru3_tyr730	tyr	-	aspbru3_s00675	.
aspbru3_JAILXB010000088.1	168681	169164	aspbru3_tyr721	tyr	-	aspbru3_s00676	.
aspbru3_JAILXB010000140.1	6578	9111	aspbru3_tyr734	tyr	-	aspbru3_s00677	.
aspbru3_JAILXB010000151.1	75097	76730	aspbru3_tyr732	tyr	-	aspbru3_s00678	.
aspbru3_JAILXB010000160.1	98872	99470	aspbru3_tyr736	tyr	-	aspbru3_s00679	.
aspbru3_JAILXB010000162.1	265270	267822	aspbru3_tyr735	tyr	+	aspbru3_s00680	.
aspbru3_JAILXB010000211.1	137	1224	aspbru3_tyr727	tyr	-	aspbru3_s00681	.
aspbru3_JAILXB010000217.1	3625	3978	aspbru3_tyr733	tyr	+	aspbru3_s00682	.
aspbru3_JAILXB010000227.1	16019	16156	aspbru3_tyr723	tyr	+	aspbru3_s00683	.
aspbru3_JAILXB010000276.1	8404	9010	aspbru3_tyr737	tyr	-	aspbru3_s00684	.
aspbru3_JAILXB010000284.1	12740	13612	aspbru3_tyr731	tyr	-	aspbru3_s00685	.
aspbru3_JAILXB010000311.1	5800	7598	aspbru3_tyr728	tyr	-	aspbru3_s00686	.
aspbru3_JAILXB010000315.1	3842	4579	aspbru3_tyr724	tyr	+	aspbru3_s00687	.
aspbru3_JAILXB010000325.1	198	563	aspbru3_tyr739	tyr	+	aspbru3_s00688	.
aspbru3_JAILXB010000342.1	6047	6274	aspbru3_tyr726	tyr	+	aspbru3_s00689	.
aspbru3_JAILXB010000432.1	933	2923	aspbru3_tyr725	tyr	-	aspbru3_s00690	.
aspbru4_JAILXD010000005.1	5772	8444	aspbru4_tyr748	tyr	-	aspbru4_s00691	.
aspbru4_JAILXD010000008.1	114799	115026	aspbru4_tyr754	tyr	+	aspbru4_s00692	.
aspbru4_JAILXD010000013.1	1356	1709	aspbru4_tyr741	tyr	+	aspbru4_s00693	.
aspbru4_JAILXD010000033.1	3981	4346	aspbru4_tyr758	tyr	+	aspbru4_s00694	.
aspbru4_JAILXD010000039.1	3080	3952	aspbru4_tyr747	tyr	+	aspbru4_s00695	.
aspbru4_JAILXD010000043.1	137133	137731	aspbru4_tyr745	tyr	+	aspbru4_s00696	.
aspbru4_JAILXD010000046.1	166363	166846	aspbru4_tyr753	tyr	-	aspbru4_s00697	.
aspbru4_JAILXD010000047.1	86886	89205	aspbru4_tyr750	tyr	+	aspbru4_s00698	.
aspbru4_JAILXD010000066.1	6258	8789	aspbru4_tyr749	tyr	-	aspbru4_s00699	.
aspbru4_JAILXD010000086.1	93690	95323	aspbru4_tyr759	tyr	+	aspbru4_s00700	.
aspbru4_JAILXD010000120.1	264603	266598	aspbru4_tyr757	tyr	+	aspbru4_s00701	.
aspbru4_JAILXD010000141.1	16019	16156	aspbru4_tyr752	tyr	+	aspbru4_s00702	.
aspbru4_JAILXD010000162.1	76333	77002	aspbru4_tyr756	tyr	-	aspbru4_s00703	.
aspbru4_JAILXD010000191.1	455	1542	aspbru4_tyr744	tyr	-	aspbru4_s00704	.
aspbru4_JAILXD010000207.1	2075	4622	aspbru4_tyr743	tyr	-	aspbru4_s00705	.
aspbru4_JAILXD010000308.1	5779	8374	aspbru4_tyr755	tyr	-	aspbru4_s00706	.
aspbru4_JAILXD010000312.1	4522	5983	aspbru4_tyr746	tyr	+	aspbru4_s00707	.
aspbru4_JAILXD010000340.1	1128	3543	aspbru4_tyr751	tyr	-	aspbru4_s00708	.
aspbru4_JAILXD010000374.1	23	632	aspbru4_tyr742	tyr	+	aspbru4_s00709	.
aspbur1_SPNV01000050.1	140316	140929	aspbur1_KAF5863528.1	tyr	-	aspbur1_s00710	.
aspbur1_SPNV01000107.1	35005	37156	aspbur1_KAF5861161.1	tyr	+	aspbur1_s00711	.
aspbur1_SPNV01000134.1	93236	94788	aspbur1_KAF5860326.1	tyr	-	aspbur1_s00712	.
aspbur1_SPNV01000157.1	76849	77306	aspbur1_KAF5859668.1	tyr	+	aspbur1_s00713	.
aspbur1_SPNV01000234.1	17720	18714	aspbur1_KAF5857851.1	tyr	-	aspbur1_s00714	.
aspbur1_SPNV01000234.1	19201	20454	aspbur1_tyr770	tyr	+	aspbur1_s00714	.
aspbur1_SPNV01000243.1	13585	14347	aspbur1_KAF5857678.1	tyr	-	aspbur1_s00715	.
aspbur1_SPNV01000247.1	40919	41251	aspbur1_tyr767	tyr	-	aspbur1_s00716	.
aspbur1_SPNV01000248.1	48504	51941	aspbur1_KAF5857607.1	tyr	-	aspbur1_s00717	.
aspbur1_SPNV01000260.1	37877	38062	aspbur1_tyr760	tyr	-	aspbur1_s00718	.
aspbur1_SPNV01000340.1	28883	31303	aspbur1_tyr762	tyr	-	aspbur1_s00719	.
aspbur1_SPNV01000401.1	19346	19716	aspbur1_tyr768	tyr	-	aspbur1_s00720	.
aspbur1_SPNV01000457.1	7719	10310	aspbur1_KAF5855300.1	tyr	+	aspbur1_s00721	.
aspbur1_SPNV01000481.1	14308	14412	aspbur1_tyr774	tyr	-	aspbur1_s00722	.
aspbur1_SPNV01000566.1	172	2734	aspbur1_KAF5854957.1	tyr	+	aspbur1_s00723	.
aspbur1_SPNV01000624.1	4453	6208	aspbur1_tyr765	tyr	+	aspbur1_s00724	.
aspcae1_scaffold37	176849	179397	aspcae1_169822	tyr	+	aspcae1_s00725	.
aspcae1_scaffold110	14593	16424	aspcae1_tyr776	tyr	-	aspcae1_s00726	.
aspcae1_scaffold164	69819	73408	aspcae1_166718	tyr	-	aspcae1_s00727	.
aspcae1_scaffold323	35419	36372	aspcae1_67622	tyr	-	aspcae1_s00728	.
aspcae1_scaffold339	55	1622	aspcae1_163643	tyr	-	aspcae1_s00729	.
aspcae1_scaffold561	365	2152	aspcae1_151554	tyr	+	aspcae1_s00730	.
aspcae2_ML737599.1	176849	179397	aspcae2_tyr783	tyr	+	aspcae2_s00731	.
aspcae2_ML737672.1	14593	16424	aspcae2_tyr786	tyr	-	aspcae2_s00732	.
aspcae2_ML737726.1	69819	73408	aspcae2_tyr787	tyr	-	aspcae2_s00733	.
aspcae2_ML737885.1	35419	36372	aspcae2_tyr782	tyr	-	aspcae2_s00734	.
aspcae2_ML737901.1	55	1622	aspcae2_tyr785	tyr	-	aspcae2_s00735	.
aspcae2_ML738123.1	365	2152	aspcae2_tyr784	tyr	+	aspcae2_s00736	.
aspcal2_scaffold1	1430726	1433419	aspcal2_758250	tyr	+	aspcal2_s00737	.
aspcal2_scaffold1	2087740	2088415	aspcal2_758472	tyr	+	aspcal2_s00738	.
aspcal2_scaffold2	1956610	1957751	aspcal2_tyr804	tyr	-	aspcal2_s00739	.
aspcal2_scaffold2	4189116	4189754	aspcal2_tyr803	tyr	-	aspcal2_s00740	.
aspcal2_scaffold2	4190287	4191618	aspcal2_tyr802	tyr	-	aspcal2_s00740	.
aspcal2_scaffold5	2042507	2044975	aspcal2_768958	tyr	-	aspcal2_s00741	.
aspcal2_scaffold5	3237718	3238177	aspcal2_769440	tyr	+	aspcal2_s00742	.
aspcal2_scaffold5	3292756	3295226	aspcal2_769464	tyr	-	aspcal2_s00743	.
aspcal2_scaffold6	2910297	2911427	aspcal2_770604	tyr	+	aspcal2_s00744	.
aspcal2_scaffold9	1552025	1554672	aspcal2_772834	tyr	+	aspcal2_s00745	.
aspcal2_scaffold10	24459	26354	aspcal2_759414	tyr	-	aspcal2_s00746	.
aspcal2_scaffold10	967943	970636	aspcal2_759793	tyr	+	aspcal2_s00747	.
aspcal2_scaffold14	398342	401004	aspcal2_761163	tyr	+	aspcal2_s00748	.
aspcal2_scaffold14	401918	402276	aspcal2_tyr795	tyr	-	aspcal2_s00748	.
aspcal2_scaffold15	545768	548460	aspcal2_761506	tyr	+	aspcal2_s00749	.
aspcal2_scaffold31	31522	32541	aspcal2_766540	tyr	-	aspcal2_s00750	.
aspcal2_scaffold35	85266	87792	aspcal2_766703	tyr	+	aspcal2_s00751	.
aspcal2_scaffold49	6967	9541	aspcal2_768171	tyr	-	aspcal2_s00752	.
aspcal3_CDMC01000001.1	1430726	1433419	aspcal3_tyr822	tyr	+	aspcal3_s00753	.
aspcal3_CDMC01000001.1	2087740	2088415	aspcal3_tyr823	tyr	+	aspcal3_s00754	.
aspcal3_CDMC01000002.1	1956610	1957751	aspcal3_tyr810	tyr	-	aspcal3_s00755	.
aspcal3_CDMC01000002.1	4189116	4189754	aspcal3_tyr809	tyr	-	aspcal3_s00756	.
aspcal3_CDMC01000002.1	4190287	4191618	aspcal3_tyr808	tyr	-	aspcal3_s00756	.
aspcal3_CDMC01000005.1	2042507	2044975	aspcal3_tyr816	tyr	-	aspcal3_s00757	.
aspcal3_CDMC01000005.1	3237718	3238177	aspcal3_tyr818	tyr	+	aspcal3_s00758	.
aspcal3_CDMC01000005.1	3292756	3295226	aspcal3_tyr817	tyr	-	aspcal3_s00759	.
aspcal3_CDMC01000006.1	2910297	2911427	aspcal3_tyr819	tyr	+	aspcal3_s00760	.
aspcal3_CDMC01000009.1	1552025	1554672	aspcal3_tyr821	tyr	+	aspcal3_s00761	.
aspcal3_CDMC01000010.1	24459	26354	aspcal3_tyr807	tyr	-	aspcal3_s00762	.
aspcal3_CDMC01000010.1	967943	970636	aspcal3_tyr806	tyr	+	aspcal3_s00763	.
aspcal3_CDMC01000014.1	398342	401004	aspcal3_tyr812	tyr	+	aspcal3_s00764	.
aspcal3_CDMC01000014.1	401918	402276	aspcal3_tyr811	tyr	-	aspcal3_s00764	.
aspcal3_CDMC01000015.1	545768	548460	aspcal3_tyr820	tyr	+	aspcal3_s00765	.
aspcal3_CDMC01000031.1	31522	32541	aspcal3_tyr815	tyr	-	aspcal3_s00766	.
aspcal3_CDMC01000035.1	85266	87792	aspcal3_tyr814	tyr	+	aspcal3_s00767	.
aspcal3_CDMC01000049.1	6967	9541	aspcal3_tyr813	tyr	-	aspcal3_s00768	.
aspcan2_scaffold40	54864	57385	aspcan2_109480:109482	tyr	+	aspcan2_s00769	.
aspcan3_KZ559156.1	54864	57385	aspcan3_tyr825	tyr	+	aspcan3_s00770	.
aspcar1_KV907514.1	495197	497954	aspcar1_tyr828	tyr	+	aspcar1_s00771	.
aspcar1_KV907691.1	475	1238	aspcar1_tyr826	tyr	-	aspcar1_s00772	.
aspcar1_KV907691.1	1248	1406	aspcar1_tyr827	tyr	-	aspcar1_s00772	.
aspcej1_SMSW01000001.1	2580154	2580669	aspcej1_tyr841	tyr	-	aspcej1_s00773	.
aspcej1_SMSW01000001.1	4842063	4844598	aspcej1_tyr840	tyr	-	aspcej1_s00774	.
aspcej1_SMSW01000002.1	1376774	1379208	aspcej1_tyr835	tyr	-	aspcej1_s00775	.
aspcej1_SMSW01000002.1	1875874	1876581	aspcej1_tyr834	tyr	+	aspcej1_s00776	.
aspcej1_SMSW01000002.1	1960173	1962258	aspcej1_tyr833	tyr	-	aspcej1_s00777	.
aspcej1_SMSW01000003.1	382386	384820	aspcej1_tyr829	tyr	+	aspcej1_s00778	.
aspcej1_SMSW01000003.1	2101657	2104142	aspcej1_tyr831	tyr	+	aspcej1_s00779	.
aspcej1_SMSW01000003.1	3079931	3084276	aspcej1_tyr830	tyr	+	aspcej1_s00780	.
aspcej1_SMSW01000003.1	3458060	3459952	aspcej1_tyr832	tyr	-	aspcej1_s00781	.
aspcej1_SMSW01000004.1	236223	238481	aspcej1_tyr838	tyr	-	aspcej1_s00782	.
aspcej1_SMSW01000004.1	2742254	2744516	aspcej1_tyr836	tyr	+	aspcej1_s00783	.
aspcej1_SMSW01000004.1	2771307	2775300	aspcej1_tyr837	tyr	+	aspcej1_s00784	.
aspcej1_SMSW01000005.1	2454196	2455398	aspcej1_tyr839	tyr	+	aspcej1_s00785	.
aspcej1_SMSW01000008.1	317604	319501	aspcej1_tyr842	tyr	-	aspcej1_s00786	.
aspche1_BCIE01000001.1	482708	482812	aspche1_tyr855	tyr	+	aspche1_s00787	.
aspche1_BCIE01000001.1	625502	625768	aspche1_tyr854	tyr	+	aspche1_s00788	.
aspche1_BCIE01000003.1	944706	946125	aspche1_tyr845	tyr	+	aspche1_s00789	.
aspche1_BCIE01000003.1	1692541	1694739	aspche1_tyr846	tyr	-	aspche1_s00790	.
aspche1_BCIE01000005.1	997148	999889	aspche1_tyr866	tyr	-	aspche1_s00791	.
aspche1_BCIE01000007.1	904003	906394	aspche1_tyr843	tyr	-	aspche1_s00792	.
aspche1_BCIE01000009.1	847031	847416	aspche1_tyr847	tyr	-	aspche1_s00793	.
aspche1_BCIE01000010.1	61607	62419	aspche1_tyr849	tyr	+	aspche1_s00794	.
aspche1_BCIE01000010.1	348190	349074	aspche1_tyr850	tyr	+	aspche1_s00795	.
aspche1_BCIE01000011.1	298173	298409	aspche1_tyr848	tyr	-	aspche1_s00796	.
aspche1_BCIE01000012.1	6571	9200	aspche1_tyr863	tyr	+	aspche1_s00797	.
aspche1_BCIE01000014.1	138936	141111	aspche1_tyr859	tyr	+	aspche1_s00798	.
aspche1_BCIE01000014.1	634781	635911	aspche1_tyr860	tyr	-	aspche1_s00799	.
aspche1_BCIE01000015.1	47844	52293	aspche1_tyr862	tyr	-	aspche1_s00800	.
aspche1_BCIE01000017.1	539219	540232	aspche1_tyr858	tyr	+	aspche1_s00801	.
aspche1_BCIE01000018.1	439792	443006	aspche1_tyr861	tyr	+	aspche1_s00802	.
aspche1_BCIE01000019.1	95694	97278	aspche1_tyr853	tyr	-	aspche1_s00803	.
aspche1_BCIE01000019.1	344433	345236	aspche1_tyr852	tyr	-	aspche1_s00804	.
aspche1_BCIE01000023.1	154379	154942	aspche1_tyr864	tyr	+	aspche1_s00805	.
aspche1_BCIE01000023.1	178049	178294	aspche1_tyr865	tyr	+	aspche1_s00806	.
aspche1_BCIE01000025.1	222731	225457	aspche1_tyr851	tyr	-	aspche1_s00807	.
aspche1_BCIE01000027.1	222712	223299	aspche1_tyr856	tyr	+	aspche1_s00808	.
aspche1_BCIE01000037.1	30864	32979	aspche1_tyr844	tyr	+	aspche1_s00809	.
aspche1_BCIE01000039.1	10051	12361	aspche1_tyr857	tyr	-	aspche1_s00810	.
aspche2_AP024416.1	582332	583368	aspche2_tyr883	tyr	+	aspche2_s00811	.
aspche2_AP024416.1	1313112	1315843	aspche2_tyr880	tyr	-	aspche2_s00812	.
aspche2_AP024416.1	2343877	2344095	aspche2_tyr881	tyr	+	aspche2_s00813	.
aspche2_AP024416.1	2682008	2682835	aspche2_tyr884	tyr	-	aspche2_s00814	.
aspche2_AP024416.1	2934665	2938134	aspche2_tyr882	tyr	-	aspche2_s00815	.
aspche2_AP024417.1	251894	254620	aspche2_tyr875	tyr	-	aspche2_s00816	.
aspche2_AP024417.1	3184056	3184226	aspche2_tyr876	tyr	-	aspche2_s00817	.
aspche2_AP024417.1	3187490	3189659	aspche2_tyr878	tyr	-	aspche2_s00817	.
aspche2_AP024417.1	3522176	3522367	aspche2_tyr879	tyr	-	aspche2_s00818	.
aspche2_AP024417.1	3683240	3687689	aspche2_tyr877	tyr	-	aspche2_s00819	.
aspche2_AP024418.1	1429003	1430422	aspche2_tyr885	tyr	+	aspche2_s00820	.
aspche2_AP024418.1	2180627	2182825	aspche2_tyr887	tyr	-	aspche2_s00821	.
aspche2_AP024418.1	2375916	2376053	aspche2_tyr886	tyr	+	aspche2_s00822	.
aspche2_AP024419.1	1693717	1694847	aspche2_tyr871	tyr	+	aspche2_s00823	.
aspche2_AP024419.1	2212299	2214474	aspche2_tyr872	tyr	-	aspche2_s00824	.
aspche2_AP024419.1	3385463	3385847	aspche2_tyr874	tyr	-	aspche2_s00825	.
aspche2_AP024419.1	3760437	3762690	aspche2_tyr873	tyr	+	aspche2_s00826	.
aspche2_AP024421.1	245684	246487	aspche2_tyr888	tyr	+	aspche2_s00827	.
aspche2_AP024421.1	519958	520999	aspche2_tyr889	tyr	+	aspche2_s00828	.
aspche2_AP024421.1	567494	570161	aspche2_tyr890	tyr	+	aspche2_s00829	.
aspche2_AP024421.1	1258095	1260836	aspche2_tyr891	tyr	+	aspche2_s00830	.
aspche2_AP024422.1	567108	567671	aspche2_tyr867	tyr	+	aspche2_s00831	.
aspche2_AP024422.1	664429	664674	aspche2_tyr869	tyr	-	aspche2_s00832	.
aspche2_AP024422.1	2086470	2087057	aspche2_tyr870	tyr	+	aspche2_s00833	.
aspche2_AP024422.1	2186534	2189748	aspche2_tyr868	tyr	-	aspche2_s00834	.
aspche2_AP024423.1	1081948	1082832	aspche2_tyr893	tyr	-	aspche2_s00835	.
aspche2_AP024423.1	1428014	1428466	aspche2_tyr894	tyr	+	aspche2_s00836	.
aspche2_AP024423.1	1458854	1461153	aspche2_tyr892	tyr	+	aspche2_s00837	.
aspcla2_Aclavatus1099423829736	115535	118178	aspcla2_29	tyr	+	aspcla2_s00838	.
aspcla2_Aclavatus1099423829794	425430	425813	aspcla2_tyr899	tyr	+	aspcla2_s00839	.
aspcla2_Aclavatus1099423829795	427534	430043	aspcla2_2205:2206	tyr	+	aspcla2_s00840	.
aspcla2_Aclavatus1099423829795	1190193	1190291	aspcla2_tyr903	tyr	-	aspcla2_s00841	.
aspcla2_Aclavatus1099423829795	1710054	1712532	aspcla2_tyr901	tyr	+	aspcla2_s00842	.
aspcla2_Aclavatus1099423829796	338820	339984	aspcla2_tyr900	tyr	+	aspcla2_s00843	.
aspcla2_Aclavatus1099423829798	1167620	1170039	aspcla2_3936	tyr	-	aspcla2_s00844	.
aspcla2_Aclavatus1099423829798	1254056	1255331	aspcla2_3952	tyr	-	aspcla2_s00845	.
aspcla2_Aclavatus1099423829799	759460	760859	aspcla2_4491	tyr	+	aspcla2_s00846	.
aspcla2_Aclavatus1099423829802	1714289	1717824	aspcla2_5906	tyr	+	aspcla2_s00847	.
aspcla2_Aclavatus1099423829805	2550379	2552917	aspcla2_tyr904	tyr	-	aspcla2_s00848	.
aspcla3_DS026990.1	115535	118178	aspcla3_EAW15091.1	tyr	+	aspcla3_s00849	.
aspcla3_DS027048.1	425430	425813	aspcla3_tyr907	tyr	+	aspcla3_s00850	.
aspcla3_DS027049.1	427534	430043	aspcla3_EAW12595.1:EAW12596.1	tyr	+	aspcla3_s00851	.
aspcla3_DS027049.1	1190193	1190291	aspcla3_tyr915	tyr	-	aspcla3_s00852	.
aspcla3_DS027049.1	1710054	1712532	aspcla3_tyr913	tyr	+	aspcla3_s00853	.
aspcla3_DS027050.1	338820	339984	aspcla3_tyr911	tyr	+	aspcla3_s00854	.
aspcla3_DS027052.1	1167620	1170039	aspcla3_EAW11457.1	tyr	-	aspcla3_s00855	.
aspcla3_DS027052.1	1254056	1255331	aspcla3_EAW11473.1	tyr	-	aspcla3_s00856	.
aspcla3_DS027053.1	759460	760859	aspcla3_EAW11093.1	tyr	+	aspcla3_s00857	.
aspcla3_DS027056.1	1714289	1717824	aspcla3_EAW09702.1	tyr	+	aspcla3_s00858	.
aspcla3_DS027059.1	2550379	2552917	aspcla3_tyr910	tyr	-	aspcla3_s00859	.
aspcor2_scaffold195	35211	36576	aspcor2_tyr917	tyr	-	aspcor2_s00860	.
aspcor2_scaffold210	14144	14464	aspcor2_139629	tyr	+	aspcor2_s00861	.
aspcor2_scaffold247	11043	12442	aspcor2_54962	tyr	-	aspcor2_s00862	.
aspcor3_ML739227.1	35211	36576	aspcor3_tyr922	tyr	-	aspcor3_s00863	.
aspcor3_ML739242.1	14144	14464	aspcor3_tyr921	tyr	+	aspcor3_s00864	.
aspcor3_ML739279.1	11043	12442	aspcor3_tyr920	tyr	-	aspcor3_s00865	.
aspcos2_scaffold13	458719	460052	aspcos2_tyr924	tyr	+	aspcos2_s00866	.
aspcos2_scaffold16	590550	592326	aspcos2_287674	tyr	-	aspcos2_s00867	.
aspcos3_KZ824547.1	458719	460052	aspcos3_tyr926	tyr	+	aspcos3_s00868	.
aspcos3_KZ824550.1	590550	592326	aspcos3_tyr925	tyr	-	aspcos3_s00869	.
aspcre1_JAJAEB010000003.1	505642	508542	aspcre1_tyr933	tyr	-	aspcre1_s00870	.
aspcre1_JAJAEB010000011.1	496403	496600	aspcre1_tyr929	tyr	-	aspcre1_s00871	.
aspcre1_JAJAEB010000017.1	6983	8090	aspcre1_tyr932	tyr	-	aspcre1_s00872	.
aspcre1_JAJAEB010000055.1	96149	96695	aspcre1_tyr930	tyr	+	aspcre1_s00873	.
aspcre1_JAJAEB010000055.1	97276	97542	aspcre1_tyr931	tyr	+	aspcre1_s00873	.
aspcre1_JAJAEB010000068.1	44889	47052	aspcre1_tyr928	tyr	-	aspcre1_s00874	.
aspcre1_JAJAEB010000084.1	20336	22496	aspcre1_tyr927	tyr	-	aspcre1_s00875	.
aspcre1_JAJAEB010000126.1	244	2837	aspcre1_tyr934	tyr	+	aspcre1_s00876	.
aspcri1_scaffold1	3302643	3304750	aspcri1_1211	tyr	+	aspcri1_s00877	.
aspcri1_scaffold1	3756877	3757519	aspcri1_tyr940	tyr	-	aspcri1_s00878	.
aspcri1_scaffold1	4762832	4766434	aspcri1_1740	tyr	-	aspcri1_s00879	.
aspcri1_scaffold1	5816207	5819809	aspcri1_2139	tyr	+	aspcri1_s00880	.
aspcri1_scaffold3	181955	184456	aspcri1_5994	tyr	+	aspcri1_s00881	.
aspcri1_scaffold3	2141486	2141844	aspcri1_tyr947	tyr	+	aspcri1_s00882	.
aspcri1_scaffold3	2562997	2566236	aspcri1_6849	tyr	-	aspcri1_s00883	.
aspcri1_scaffold5	1536327	1539056	aspcri1_8443	tyr	+	aspcri1_s00884	.
aspcri1_scaffold6	341155	347323	aspcri1_8794:8796:8795	tyr	-	aspcri1_s00885	.
aspcri1_scaffold8	295424	296635	aspcri1_9731	tyr	-	aspcri1_s00886	.
aspcri1_scaffold10	33528	36130	aspcri1_2157	tyr	-	aspcri1_s00887	.
aspcri1_scaffold10	380771	383368	aspcri1_2283	tyr	+	aspcri1_s00888	.
aspcri1_scaffold12	101610	103321	aspcri1_2728	tyr	-	aspcri1_s00889	.
aspcri1_scaffold12	141577	141753	aspcri1_tyr956	tyr	+	aspcri1_s00890	.
aspcri1_scaffold12	387014	387673	aspcri1_2829	tyr	+	aspcri1_s00891	.
aspcri1_scaffold12	400170	401189	aspcri1_2833	tyr	+	aspcri1_s00891	.
aspcri1_scaffold13	314902	317346	aspcri1_3017:3018	tyr	+	aspcri1_s00892	.
aspcri1_scaffold14	64086	65431	aspcri1_3147	tyr	+	aspcri1_s00893	.
aspcri1_scaffold16	105386	107956	aspcri1_3555	tyr	+	aspcri1_s00894	.
aspcri1_scaffold16	434183	434598	aspcri1_tyr936	tyr	+	aspcri1_s00895	.
aspcri1_scaffold18	102672	103074	aspcri1_tyr951	tyr	-	aspcri1_s00896	.
aspcri1_scaffold18	230126	230579	aspcri1_tyr952	tyr	-	aspcri1_s00897	.
aspcri1_scaffold34	5741	6143	aspcri1_tyr942	tyr	-	aspcri1_s00898	.
aspcri2_MAQV01000001.1	487621	488023	aspcri2_tyr966	tyr	-	aspcri2_s00899	.
aspcri2_MAQV01000001.1	627729	628182	aspcri2_tyr967	tyr	-	aspcri2_s00900	.
aspcri2_MAQV01000001.1	1685683	1695977	aspcri2_tyr968	tyr	+	aspcri2_s00901	.
aspcri2_MAQV01000002.1	3298390	3300619	aspcri2_tyr970	tyr	+	aspcri2_s00902	.
aspcri2_MAQV01000002.1	3755992	3756634	aspcri2_tyr969	tyr	-	aspcri2_s00903	.
aspcri2_MAQV01000004.1	177677	180178	aspcri2_tyr975	tyr	+	aspcri2_s00904	.
aspcri2_MAQV01000004.1	2121710	2122068	aspcri2_tyr976	tyr	+	aspcri2_s00905	.
aspcri2_MAQV01000004.1	2544874	2548113	aspcri2_tyr974	tyr	-	aspcri2_s00906	.
aspcri2_MAQV01000005.1	149772	150187	aspcri2_tyr972	tyr	+	aspcri2_s00907	.
aspcri2_MAQV01000005.1	552576	555146	aspcri2_tyr973	tyr	-	aspcri2_s00908	.
aspcri2_MAQV01000005.1	1439005	1441605	aspcri2_tyr971	tyr	-	aspcri2_s00909	.
aspcri2_MAQV01000007.1	2167350	2169794	aspcri2_tyr964	tyr	+	aspcri2_s00910	.
aspcri2_MAQV01000009.1	209440	215919	aspcri2_tyr963	tyr	-	aspcri2_s00911	.
aspcri2_MAQV01000009.1	499517	500200	aspcri2_tyr961	tyr	+	aspcri2_s00912	.
aspcri2_MAQV01000009.1	512692	513711	aspcri2_tyr959	tyr	+	aspcri2_s00912	.
aspcri2_MAQV01000009.1	1356926	1359528	aspcri2_tyr958	tyr	-	aspcri2_s00913	.
aspcri2_MAQV01000009.1	1704276	1706873	aspcri2_tyr962	tyr	+	aspcri2_s00914	.
aspcri2_MAQV01000009.1	2453058	2454403	aspcri2_tyr960	tyr	+	aspcri2_s00915	.
aspcri2_MAQV01000010.1	314401	315612	aspcri2_tyr965	tyr	-	aspcri2_s00916	.
aspcri3_JXNT01000001.1	3302643	3304750	aspcri3_tyr999	tyr	+	aspcri3_s00917	.
aspcri3_JXNT01000001.1	3756877	3757519	aspcri3_tyr998	tyr	-	aspcri3_s00918	.
aspcri3_JXNT01000001.1	4762832	4766434	aspcri3_tyr997	tyr	-	aspcri3_s00919	.
aspcri3_JXNT01000001.1	5816207	5819809	aspcri3_tyr996	tyr	+	aspcri3_s00920	.
aspcri3_JXNT01000003.1	181955	184456	aspcri3_tyr981	tyr	+	aspcri3_s00921	.
aspcri3_JXNT01000003.1	2141486	2141844	aspcri3_tyr982	tyr	+	aspcri3_s00922	.
aspcri3_JXNT01000003.1	2562997	2566236	aspcri3_tyr980	tyr	-	aspcri3_s00923	.
aspcri3_JXNT01000005.1	1536327	1539056	aspcri3_tyr987	tyr	+	aspcri3_s00924	.
aspcri3_JXNT01000006.1	341155	347323	aspcri3_tyr989	tyr	-	aspcri3_s00925	.
aspcri3_JXNT01000008.1	295424	296635	aspcri3_tyr983	tyr	-	aspcri3_s00926	.
aspcri3_JXNT01000010.1	33528	36130	aspcri3_tyr994	tyr	-	aspcri3_s00927	.
aspcri3_JXNT01000010.1	380771	383368	aspcri3_tyr995	tyr	+	aspcri3_s00928	.
aspcri3_JXNT01000012.1	101610	103321	aspcri3_tyr993	tyr	-	aspcri3_s00929	.
aspcri3_JXNT01000012.1	141577	141753	aspcri3_tyr992	tyr	+	aspcri3_s00930	.
aspcri3_JXNT01000012.1	387014	387673	aspcri3_tyr991	tyr	+	aspcri3_s00931	.
aspcri3_JXNT01000012.1	400170	401189	aspcri3_tyr990	tyr	+	aspcri3_s00931	.
aspcri3_JXNT01000013.1	314902	317346	aspcri3_tyr988	tyr	+	aspcri3_s00932	.
aspcri3_JXNT01000014.1	64086	65431	aspcri3_tyr984	tyr	+	aspcri3_s00933	.
aspcri3_JXNT01000016.1	105386	107956	aspcri3_tyr979	tyr	+	aspcri3_s00934	.
aspcri3_JXNT01000016.1	434183	434598	aspcri3_tyr978	tyr	+	aspcri3_s00935	.
aspcri3_JXNT01000018.1	102672	103074	aspcri3_tyr985	tyr	-	aspcri3_s00936	.
aspcri3_JXNT01000018.1	230126	230579	aspcri3_tyr986	tyr	-	aspcri3_s00937	.
aspcri3_JXNT01000034.1	5741	6143	aspcri3_tyr977	tyr	-	aspcri3_s00938	.
aspcri4_JAIWPN010000016.1	175884	176242	aspcri4_tyr1011	tyr	-	aspcri4_s00939	.
aspcri4_JAIWPN010000041.1	62534	63745	aspcri4_tyr1013	tyr	-	aspcri4_s00940	.
aspcri4_JAIWPN010000061.1	123689	124405	aspcri4_tyr1008	tyr	+	aspcri4_s00941	.
aspcri4_JAIWPN010000085.1	6295	8739	aspcri4_tyr1012	tyr	-	aspcri4_s00942	.
aspcri4_JAIWPN010000089.1	13560	16130	aspcri4_tyr1019	tyr	+	aspcri4_s00943	.
aspcri4_JAIWPN010000093.1	91706	92348	aspcri4_tyr1000	tyr	-	aspcri4_s00944	.
aspcri4_JAIWPN010000108.1	85651	87260	aspcri4_tyr1001	tyr	-	aspcri4_s00945	.
aspcri4_JAIWPN010000113.1	3	2489	aspcri4_tyr1021	tyr	-	aspcri4_s00946	.
aspcri4_JAIWPN010000125.1	74337	76494	aspcri4_tyr1017	tyr	+	aspcri4_s00947	.
aspcri4_JAIWPN010000157.1	32027	33738	aspcri4_tyr1009	tyr	-	aspcri4_s00948	.
aspcri4_JAIWPN010000176.1	490	2663	aspcri4_tyr1003	tyr	-	aspcri4_s00949	.
aspcri4_JAIWPN010000261.1	16105	16921	aspcri4_tyr1014	tyr	+	aspcri4_s00950	.
aspcri4_JAIWPN010000267.1	6251	7270	aspcri4_tyr1015	tyr	-	aspcri4_s00951	.
aspcri4_JAIWPN010000270.1	8888	9341	aspcri4_tyr1016	tyr	+	aspcri4_s00952	.
aspcri4_JAIWPN010000304.1	10377	10779	aspcri4_tyr1007	tyr	-	aspcri4_s00953	.
aspcri4_JAIWPN010000360.1	3129	6368	aspcri4_tyr1004	tyr	-	aspcri4_s00954	.
aspcri4_JAIWPN010000376.1	2147	5749	aspcri4_tyr1018	tyr	-	aspcri4_s00955	.
aspcri4_JAIWPN010000378.1	2091	3436	aspcri4_tyr1005	tyr	-	aspcri4_s00956	.
aspcri4_JAIWPN010000456.1	1428	2928	aspcri4_tyr1002	tyr	-	aspcri4_s00957	.
aspcri4_JAIWPN010000457.1	2	1373	aspcri4_tyr1010	tyr	+	aspcri4_s00958	.
aspcri4_JAIWPN010000889.1	2	1241	aspcri4_tyr1006	tyr	+	aspcri4_s00959	.
aspcri4_JAIWPN010000892.1	1	1238	aspcri4_tyr1020	tyr	-	aspcri4_s00960	.
aspcri5_JAIWPM010000017.1	175923	176281	aspcri5_tyr1024	tyr	-	aspcri5_s00961	.
aspcri5_JAIWPM010000051.1	62480	63691	aspcri5_tyr1035	tyr	-	aspcri5_s00962	.
aspcri5_JAIWPM010000056.1	135255	135971	aspcri5_tyr1040	tyr	+	aspcri5_s00963	.
aspcri5_JAIWPM010000083.1	91165	93609	aspcri5_tyr1037	tyr	+	aspcri5_s00964	.
aspcri5_JAIWPM010000088.1	91707	92349	aspcri5_tyr1025	tyr	-	aspcri5_s00965	.
aspcri5_JAIWPM010000099.1	85650	87258	aspcri5_tyr1028	tyr	-	aspcri5_s00966	.
aspcri5_JAIWPM010000106.1	3	2489	aspcri5_tyr1022	tyr	-	aspcri5_s00967	.
aspcri5_JAIWPM010000119.1	74344	76498	aspcri5_tyr1023	tyr	+	aspcri5_s00968	.
aspcri5_JAIWPM010000124.1	32031	33742	aspcri5_tyr1033	tyr	-	aspcri5_s00969	.
aspcri5_JAIWPM010000124.1	71296	72112	aspcri5_tyr1032	tyr	+	aspcri5_s00970	.
aspcri5_JAIWPM010000146.1	59729	60144	aspcri5_tyr1039	tyr	+	aspcri5_s00971	.
aspcri5_JAIWPM010000178.1	490	2660	aspcri5_tyr1036	tyr	-	aspcri5_s00972	.
aspcri5_JAIWPM010000190.1	14276	16846	aspcri5_tyr1026	tyr	+	aspcri5_s00973	.
aspcri5_JAIWPM010000271.1	6269	7288	aspcri5_tyr1030	tyr	-	aspcri5_s00974	.
aspcri5_JAIWPM010000275.1	8880	9333	aspcri5_tyr1042	tyr	+	aspcri5_s00975	.
aspcri5_JAIWPM010000361.1	2932	6171	aspcri5_tyr1041	tyr	-	aspcri5_s00976	.
aspcri5_JAIWPM010000368.1	2147	5749	aspcri5_tyr1027	tyr	-	aspcri5_s00977	.
aspcri5_JAIWPM010000370.1	2296	3641	aspcri5_tyr1031	tyr	+	aspcri5_s00978	.
aspcri5_JAIWPM010000412.1	2609	3011	aspcri5_tyr1029	tyr	-	aspcri5_s00979	.
aspcri5_JAIWPM010000439.1	15	1103	aspcri5_tyr1034	tyr	+	aspcri5_s00980	.
aspcri5_JAIWPM010000441.1	2	1240	aspcri5_tyr1038	tyr	+	aspcri5_s00981	.
aspcro1_JACVQN010000388.1	3	2307	aspcro1_tyr1047	tyr	-	aspcro1_s00982	.
aspcro1_JACVQN010000733.1	3	1072	aspcro1_tyr1044	tyr	-	aspcro1_s00983	.
aspcro1_JACVQN010000856.1	664	3332	aspcro1_tyr1049	tyr	-	aspcro1_s00984	.
aspcro1_JACVQN010000958.1	105	1545	aspcro1_tyr1048	tyr	-	aspcro1_s00985	.
aspcro1_JACVQN010002089.1	19	2589	aspcro1_tyr1043	tyr	+	aspcro1_s00986	.
aspcro1_JACVQN010003857.1	751	1196	aspcro1_tyr1051	tyr	-	aspcro1_s00987	.
aspcro1_JACVQN010005194.1	751	1383	aspcro1_tyr1050	tyr	-	aspcro1_s00988	.
aspcro1_JACVQN010006446.1	222	1208	aspcro1_tyr1046	tyr	+	aspcro1_s00989	.
aspcro1_JACVQN010007253.1	13	1452	aspcro1_tyr1052	tyr	-	aspcro1_s00990	.
aspcro1_JACVQN010007298.1	2	1762	aspcro1_tyr1045	tyr	+	aspcro1_s00991	.
aspele1_JADWDI010000002.1	991393	991593	aspele1_tyr1056	tyr	-	aspele1_s00992	.
aspele1_JADWDI010000002.1	3743372	3744608	aspele1_tyr1055	tyr	+	aspele1_s00993	.
aspele1_JADWDI010000002.1	4409227	4409874	aspele1_tyr1054	tyr	-	aspele1_s00994	.
aspele1_JADWDI010000004.1	619816	622377	aspele1_tyr1059	tyr	-	aspele1_s00995	.
aspele1_JADWDI010000004.1	2463880	2464119	aspele1_tyr1058	tyr	-	aspele1_s00996	.
aspele1_JADWDI010000004.1	2466578	2467277	aspele1_tyr1057	tyr	-	aspele1_s00996	.
aspele1_JADWDI010000005.1	4416960	4417076	aspele1_tyr1053	tyr	-	aspele1_s00997	.
aspell1_scaffold1	46427	48027	aspell1_478894	tyr	-	aspell1_s00998	.
aspell1_scaffold1	646174	648705	aspell1_455086	tyr	-	aspell1_s00999	.
aspell1_scaffold6	303340	305540	aspell1_446527	tyr	-	aspell1_s01000	.
aspell1_scaffold8	207981	211530	aspell1_415712	tyr	-	aspell1_s01001	.
aspell1_scaffold10	39617	41339	aspell1_tyr1067	tyr	-	aspell1_s01002	.
aspell1_scaffold12	342867	345097	aspell1_447032	tyr	-	aspell1_s01003	.
aspell1_scaffold14	335848	337191	aspell1_447182	tyr	+	aspell1_s01004	.
aspell1_scaffold17	165312	166943	aspell1_395413:426270	tyr	+	aspell1_s01005	.
aspell1_scaffold63	78458	81074	aspell1_352011	tyr	+	aspell1_s01007	.
aspell1_scaffold73	95700	97215	aspell1_325186	tyr	+	aspell1_s01008	.
aspell1_scaffold74	81058	82678	aspell1_475974	tyr	-	aspell1_s01009	.
aspell1_scaffold160	73594	75481	aspell1_tyr1071	tyr	-	aspell1_s01010	.
aspell1_scaffold206	19482	20846	aspell1_402579	tyr	+	aspell1_s01011	.
aspell1_scaffold215	53741	56152	aspell1_413076	tyr	-	aspell1_s01012	.
aspell1_scaffold216	25980	28060	aspell1_464394	tyr	+	aspell1_s01013	.
aspell2_KZ825797.1	46427	48027	aspell2_tyr1078	tyr	-	aspell2_s01014	.
aspell2_KZ825797.1	646174	648705	aspell2_tyr1079	tyr	-	aspell2_s01015	.
aspell2_KZ825802.1	303340	305540	aspell2_tyr1089	tyr	-	aspell2_s01016	.
aspell2_KZ825804.1	207981	211530	aspell2_tyr1081	tyr	-	aspell2_s01017	.
aspell2_KZ825806.1	39617	41339	aspell2_tyr1090	tyr	-	aspell2_s01018	.
aspell2_KZ825808.1	342867	345097	aspell2_tyr1091	tyr	-	aspell2_s01019	.
aspell2_KZ825810.1	335848	337191	aspell2_tyr1085	tyr	+	aspell2_s01020	.
aspell2_KZ825813.1	165312	166943	aspell2_tyr1080	tyr	+	aspell2_s01021	.
aspell2_KZ825816.1	210574	213475	aspell2_tyr1088	tyr	-	aspell2_s01022	.
aspell2_KZ825816.1	211107	213475	aspell2_tyr1087	tyr	-	aspell2_s01022	.
aspell2_KZ825859.1	78458	81074	aspell2_tyr1083	tyr	+	aspell2_s01023	.
aspell2_KZ825869.1	95700	97215	aspell2_tyr1092	tyr	+	aspell2_s01024	.
aspell2_KZ825870.1	81058	82678	aspell2_tyr1084	tyr	-	aspell2_s01025	.
aspell2_KZ825956.1	73594	75481	aspell2_tyr1077	tyr	-	aspell2_s01026	.
aspell2_KZ826002.1	19482	20846	aspell2_tyr1082	tyr	+	aspell2_s01027	.
aspell2_KZ826011.1	53741	56152	aspell2_tyr1086	tyr	-	aspell2_s01028	.
aspell2_KZ826012.1	25980	28060	aspell2_tyr1093	tyr	+	aspell2_s01029	.
aspfel1_JACBAG010001661.1	26517	28104	aspfel1_KAF7184219.1	tyr	-	aspfel1_s01030	.
aspfel1_JACBAG010001798.1	87898	90102	aspfel1_KAF7181917.1	tyr	+	aspfel1_s01031	.
aspfel1_JACBAG010001855.1	46267	49832	aspfel1_KAF7179728.1	tyr	-	aspfel1_s01032	.
aspfel1_JACBAG010001898.1	130795	137422	aspfel1_KAF7177416.1	tyr	+	aspfel1_s01033	.
aspfel2_JACBAE010001289.1	76263	76649	aspfel2_tyr1099	tyr	+	aspfel2_s01034	.
aspfel2_JACBAE010001306.1	1373	3579	aspfel2_KAF7166244.1	tyr	-	aspfel2_s01035	.
aspfis1_DS027685.1	2350729	2351201	aspfis1_tyr1101	tyr	-	aspfis1_s01036	.
aspfis1_DS027688.1	4070612	4070716	aspfis1_tyr1108	tyr	+	aspfis1_s01037	.
aspfis1_DS027688.1	4328732	4331395	aspfis1_tyr1107	tyr	-	aspfis1_s01038	.
aspfis1_DS027690.1	209986	212547	aspfis1_EAW21070.1	tyr	-	aspfis1_s01039	.
aspfis1_DS027690.1	2323370	2324890	aspfis1_EAW21814.1	tyr	-	aspfis1_s01040	.
aspfis1_DS027692.1	105697	108222	aspfis1_EAW20704.1	tyr	+	aspfis1_s01041	.
aspfis1_DS027693.1	792967	795676	aspfis1_EAW20678.1	tyr	-	aspfis1_s01042	.
aspfis1_DS027694.1	1545238	1545438	aspfis1_tyr1100	tyr	+	aspfis1_s01043	.
aspfis1_DS027696.1	5973967	5975778	aspfis1_EAW19291.1	tyr	-	aspfis1_s01044	.
aspfis1_DS027697.1	362282	362683	aspfis1_tyr1103	tyr	+	aspfis1_s01045	.
aspfis1_DS027697.1	931404	933355	aspfis1_EAW17037.1	tyr	-	aspfis1_s01046	.
aspfis1_DS027697.1	1278678	1281263	aspfis1_tyr1106	tyr	+	aspfis1_s01047	.
aspfis1_DS027697.1	1320196	1322698	aspfis1_EAW17144.1	tyr	-	aspfis1_s01048	.
aspfis1_DS027697.1	1533287	1535765	aspfis1_EAW17211.1:EAW17212.1	tyr	-	aspfis1_s01049	.
aspfis1_DS027698.1	422372	425037	aspfis1_EAW15512.1	tyr	-	aspfis1_s01050	.
aspfis2_WHVT01000001.1	334344	337007	aspfis2_KAG2027714.1:KAG2027715.1:KAG2027713.1	tyr	+	aspfis2_s01051	.
aspfis2_WHVT01000001.1	595105	595209	aspfis2_tyr1121	tyr	-	aspfis2_s01052	.
aspfis2_WHVT01000003.1	56842	58725	aspfis2_KAG2026548.1:KAG2026566.1	tyr	-	aspfis2_s01053	.
aspfis2_WHVT01000010.1	42264	43784	aspfis2_KAG2024683.1	tyr	+	aspfis2_s01054	.
aspfis2_WHVT01000011.1	192781	193253	aspfis2_tyr1118	tyr	+	aspfis2_s01055	.
aspfis2_WHVT01000018.1	120582	123143	aspfis2_KAG2019265.1	tyr	-	aspfis2_s01056	.
aspfis2_WHVT01000034.1	88164	89975	aspfis2_KAG2010923.1:KAG2010920.1:KAG2010921.1	tyr	+	aspfis2_s01057	.
aspfis2_WHVT01000051.1	161008	163495	aspfis2_KAG2005291.1	tyr	+	aspfis2_s01058	.
aspfis2_WHVT01000055.1	39995	42473	aspfis2_KAG2004115.1	tyr	-	aspfis2_s01059	.
aspfis2_WHVT01000057.1	36179	38473	aspfis2_other009242	tyr	-	aspfis2_s01060	.
aspfis2_WHVT01000064.1	113522	116190	aspfis2_KAG2002656.1	tyr	+	aspfis2_s01061	.
aspfis2_WHVT01000071.1	92184	92384	aspfis2_KAG2001774.1	tyr	+	aspfis2_s01062	.
aspfis2_WHVT01000079.1	60379	62904	aspfis2_KAG2001404.1	tyr	-	aspfis2_s01063	.
aspfis2_WHVT01000084.1	53122	53523	aspfis2_KAG2001296.1	tyr	+	aspfis2_s01064	.
aspfis2_WHVT01000085.1	532	3034	aspfis2_KAG2001255.1	tyr	+	aspfis2_s01065	.
aspfis2_WHVT01000085.1	41967	44552	aspfis2_KAG2001267.1:KAG2001269.1:KAG2001270.1:other010335	tyr	-	aspfis2_s01066	.
aspfis2_WHVT01000123.1	8475	10426	aspfis2_KAG2000888.1	tyr	+	aspfis2_s01067	.
aspfis3_VWYA01000004.1	315143	315247	aspfis3_tyr1144	tyr	+	aspfis3_s01068	.
aspfis3_VWYA01000007.1	476036	476508	aspfis3_tyr1132	tyr	-	aspfis3_s01069	.
aspfis3_VWYA01000011.1	6768	9329	aspfis3_tyr1136	tyr	-	aspfis3_s01070	.
aspfis3_VWYA01000013.1	273032	274552	aspfis3_tyr1146	tyr	+	aspfis3_s01071	.
aspfis3_VWYA01000031.1	249153	251036	aspfis3_tyr1134	tyr	+	aspfis3_s01072	.
aspfis3_VWYA01000033.1	91229	91429	aspfis3_tyr1133	tyr	+	aspfis3_s01073	.
aspfis3_VWYA01000035.1	225086	225487	aspfis3_tyr1142	tyr	-	aspfis3_s01074	.
aspfis3_VWYA01000054.1	94036	96700	aspfis3_tyr1138	tyr	-	aspfis3_s01075	.
aspfis3_VWYA01000065.1	161794	164296	aspfis3_tyr1137	tyr	-	aspfis3_s01076	.
aspfis3_VWYA01000066.1	88571	91145	aspfis3_tyr1140	tyr	-	aspfis3_s01077	.
aspfis3_VWYA01000108.1	5386	8095	aspfis3_tyr1143	tyr	+	aspfis3_s01078	.
aspfis3_VWYA01000122.1	20446	22933	aspfis3_tyr1139	tyr	-	aspfis3_s01079	.
aspfis3_VWYA01000127.1	19736	22404	aspfis3_tyr1147	tyr	-	aspfis3_s01080	.
aspfis3_VWYA01000142.1	1103	4706	aspfis3_tyr1145	tyr	-	aspfis3_s01081	.
aspfis3_VWYA01000145.1	8488	10270	aspfis3_tyr1141	tyr	-	aspfis3_s01082	.
aspfis3_VWYA01000595.1	108	314	aspfis3_tyr1135	tyr	-	aspfis3_s01083	.
aspfis4_VWYB01000012.1	580624	583318	aspfis4_tyr1149	tyr	-	aspfis4_s01084	.
aspfis4_VWYB01000014.1	378387	380948	aspfis4_tyr1156	tyr	+	aspfis4_s01085	.
aspfis4_VWYB01000025.1	88106	88210	aspfis4_tyr1159	tyr	+	aspfis4_s01086	.
aspfis4_VWYB01000025.1	346249	348912	aspfis4_tyr1158	tyr	-	aspfis4_s01087	.
aspfis4_VWYB01000033.1	117738	119930	aspfis4_tyr1152	tyr	+	aspfis4_s01088	.
aspfis4_VWYB01000037.1	245533	247344	aspfis4_tyr1150	tyr	+	aspfis4_s01089	.
aspfis4_VWYB01000038.1	125061	127553	aspfis4_tyr1163	tyr	+	aspfis4_s01090	.
aspfis4_VWYB01000060.1	122841	123242	aspfis4_tyr1148	tyr	-	aspfis4_s01091	.
aspfis4_VWYB01000069.1	28194	28666	aspfis4_tyr1151	tyr	-	aspfis4_s01092	.
aspfis4_VWYB01000071.1	12057	14008	aspfis4_tyr1157	tyr	-	aspfis4_s01093	.
aspfis4_VWYB01000073.1	8382	11050	aspfis4_tyr1155	tyr	-	aspfis4_s01094	.
aspfis4_VWYB01000079.1	64948	67533	aspfis4_tyr1165	tyr	+	aspfis4_s01095	.
aspfis4_VWYB01000079.1	106466	108968	aspfis4_tyr1164	tyr	-	aspfis4_s01096	.
aspfis4_VWYB01000092.1	55224	57107	aspfis4_tyr1154	tyr	+	aspfis4_s01097	.
aspfis4_VWYB01000110.1	40288	43970	aspfis4_tyr1153	tyr	+	aspfis4_s01098	.
aspfis4_VWYB01000130.1	11020	13507	aspfis4_tyr1161	tyr	+	aspfis4_s01099	.
aspfis4_VWYB01000166.1	13864	16389	aspfis4_tyr1160	tyr	+	aspfis4_s01100	.
aspfis4_VWYB01000170.1	2768	2968	aspfis4_tyr1162	tyr	+	aspfis4_s01101	.
aspfis5_JAAKEP010000003.1	1034415	1035932	aspfis5_tyr1166	tyr	-	aspfis5_s01102	.
aspfis5_JAAKEP010000008.1	696753	700319	aspfis5_tyr1180	tyr	-	aspfis5_s01103	.
aspfis5_JAAKEP010000009.1	669169	669273	aspfis5_tyr1168	tyr	+	aspfis5_s01104	.
aspfis5_JAAKEP010000015.1	268930	269399	aspfis5_tyr1174	tyr	-	aspfis5_s01105	.
aspfis5_JAAKEP010000020.1	411391	413947	aspfis5_tyr1183	tyr	+	aspfis5_s01106	.
aspfis5_JAAKEP010000027.1	299989	300189	aspfis5_tyr1171	tyr	-	aspfis5_s01107	.
aspfis5_JAAKEP010000030.1	340059	342732	aspfis5_tyr1179	tyr	+	aspfis5_s01108	.
aspfis5_JAAKEP010000041.1	225250	227353	aspfis5_tyr1178	tyr	+	aspfis5_s01109	.
aspfis5_JAAKEP010000044.1	18432	21150	aspfis5_tyr1167	tyr	+	aspfis5_s01110	.
aspfis5_JAAKEP010000052.1	184186	186140	aspfis5_tyr1176	tyr	+	aspfis5_s01111	.
aspfis5_JAAKEP010000054.1	42690	45167	aspfis5_tyr1170	tyr	-	aspfis5_s01112	.
aspfis5_JAAKEP010000056.1	142945	145122	aspfis5_tyr1173	tyr	-	aspfis5_s01113	.
aspfis5_JAAKEP010000056.1	157834	164500	aspfis5_tyr1172	tyr	-	aspfis5_s01113	.
aspfis5_JAAKEP010000060.1	98693	101253	aspfis5_tyr1181	tyr	-	aspfis5_s01114	.
aspfis5_JAAKEP010000095.1	53131	55270	aspfis5_tyr1169	tyr	-	aspfis5_s01115	.
aspfis5_JAAKEP010000112.1	28957	31512	aspfis5_tyr1182	tyr	-	aspfis5_s01116	.
aspfis5_JAAKEP010000141.1	74	2266	aspfis5_tyr1175	tyr	+	aspfis5_s01117	.
aspfis5_JAAKEP010000172.1	1922	4421	aspfis5_tyr1177	tyr	+	aspfis5_s01118	.
aspfla4_JZDT01000004.1	5342	5851	aspfla4_tyr1201	tyr	+	aspfla4_s01119	.
aspfla4_JZDT01000227.1	27761	29058	aspfla4_KOC10147.1	tyr	-	aspfla4_s01120	.
aspfla4_JZDT01000859.1	17370	20977	aspfla4_KOC17684.1	tyr	+	aspfla4_s01121	.
aspfla5_Aflavus1041045516922	684	2229	aspfla5_26239	tyr	+	aspfla5_s01122	.
aspfla5_Aflavus1041045517014	680019	682733	aspfla5_30361	tyr	-	aspfla5_s01123	.
aspfla5_Aflavus1041045517023	1607332	1610434	aspfla5_33005:33006	tyr	+	aspfla5_s01124	.
aspfla5_Aflavus1041045517026	1388685	1391188	aspfla5_35824	tyr	-	aspfla5_s01125	.
aspfla6_CP044617.1	684590	687304	aspfla6_tyr1208	tyr	-	aspfla6_s01126	.
aspfla6_CP044618.1	3397427	3399930	aspfla6_tyr1209	tyr	+	aspfla6_s01127	.
aspfla6_CP044620.1	1642872	1645974	aspfla6_tyr1210	tyr	+	aspfla6_s01128	.
aspfla7_CP047249.1	177696	179966	aspfla7_tyr1211	tyr	+	aspfla7_s01129	.
aspfla7_CP047251.1	1514105	1517304	aspfla7_tyr1218	tyr	+	aspfla7_s01130	.
aspfla7_CP047252.1	3379777	3382268	aspfla7_tyr1212	tyr	-	aspfla7_s01131	.
aspfla7_CP047254.1	3114768	3117390	aspfla7_tyr1216	tyr	+	aspfla7_s01132	.
aspfla7_CP047254.1	3181713	3182987	aspfla7_tyr1217	tyr	-	aspfla7_s01133	.
aspfla7_CP047254.1	3778148	3780757	aspfla7_tyr1214	tyr	+	aspfla7_s01134	.
aspfla7_CP047254.1	4199907	4202739	aspfla7_tyr1215	tyr	+	aspfla7_s01135	.
aspfla7_CP047255.1	2891127	2893840	aspfla7_tyr1213	tyr	+	aspfla7_s01136	.
aspfla8_CP051092.1	387350	389853	aspfla8_tyr1219	tyr	+	aspfla8_s01137	.
aspfla8_CP051093.1	1623562	1626224	aspfla8_tyr1221	tyr	+	aspfla8_s01138	.
aspfla8_CP051095.1	2802017	2804602	aspfla8_tyr1222	tyr	-	aspfla8_s01139	.
aspfla8_CP051096.1	431232	433946	aspfla8_tyr1220	tyr	-	aspfla8_s01140	.
aspfla9_CP051069.1	366873	367534	aspfla9_tyr1227	tyr	+	aspfla9_s01141	.
aspfla9_CP051069.1	1655490	1658246	aspfla9_tyr1228	tyr	+	aspfla9_s01142	.
aspfla9_CP051070.1	3518854	3519305	aspfla9_tyr1226	tyr	-	aspfla9_s01143	.
aspfla9_CP051070.1	3532090	3534097	aspfla9_tyr1225	tyr	-	aspfla9_s01143	.
aspfla9_CP051072.1	56319	56742	aspfla9_tyr1224	tyr	-	aspfla9_s01144	.
aspfla9_CP051072.1	56809	56931	aspfla9_tyr1223	tyr	-	aspfla9_s01144	.
aspfla10_CP051061.1	1636636	1639298	aspfla10_tyr1187	tyr	+	aspfla10_s01145	.
aspfla10_CP051063.1	2893053	2895638	aspfla10_tyr1186	tyr	-	aspfla10_s01146	.
aspfla10_CP051064.1	485371	488085	aspfla10_tyr1185	tyr	-	aspfla10_s01147	.
aspfla10_CP051064.1	3926516	3929019	aspfla10_tyr1184	tyr	+	aspfla10_s01148	.
aspfla11_CP059868.1	1641799	1644901	aspfla11_tyr1189	tyr	+	aspfla11_s01149	.
aspfla11_CP059869.1	3245976	3248479	aspfla11_tyr1190	tyr	+	aspfla11_s01150	.
aspfla11_CP059872.1	684577	687291	aspfla11_tyr1188	tyr	-	aspfla11_s01151	.
aspfla12_CP059858.1	912642	916252	aspfla12_tyr1193	tyr	-	aspfla12_s01152	.
aspfla12_CP059858.1	2518533	2521247	aspfla12_tyr1194	tyr	-	aspfla12_s01153	.
aspfla12_CP059860.1	1630576	1633775	aspfla12_tyr1192	tyr	+	aspfla12_s01154	.
aspfla12_CP059863.1	3336253	3338756	aspfla12_tyr1191	tyr	+	aspfla12_s01155	.
aspfla13_CP061810.1	175272	177643	aspfla13_tyr1196	tyr	-	aspfla13_s01156	.
aspfla13_CP061810.1	3155844	3158676	aspfla13_tyr1197	tyr	+	aspfla13_s01157	.
aspfla13_CP061811.2	226974	229650	aspfla13_tyr1195	tyr	+	aspfla13_s01158	.
aspfla14_CP082256.1	1641767	1644869	aspfla14_tyr1199	tyr	+	aspfla14_s01159	.
aspfla14_CP082257.1	3245950	3248462	aspfla14_tyr1200	tyr	+	aspfla14_s01160	.
aspfla14_CP082260.1	684571	687285	aspfla14_tyr1198	tyr	-	aspfla14_s01161	.
aspflo1_WOUI01000060.1	7284	9643	aspflo1_tyr1229	tyr	-	aspflo1_s01162	.
aspflo1_WOUI01000130.1	14036	15251	aspflo1_tyr1231	tyr	-	aspflo1_s01163	.
aspflo1_WOUI01000143.1	6174	8313	aspflo1_tyr1230	tyr	+	aspflo1_s01164	.
aspflo1_WOUI01000534.1	5745	8220	aspflo1_tyr1232	tyr	-	aspflo1_s01165	.
aspfum3_Chr1AfumigatusAf293	324611	328217	aspfum3_71	tyr	-	aspfum3_s01166	.
aspfum3_Chr1AfumigatusAf293	390776	393575	aspfum3_87:88:89	tyr	-	aspfum3_s01167	.
aspfum3_Chr1AfumigatusAf293	4397258	4399952	aspfum3_1480	tyr	-	aspfum3_s01168	.
aspfum3_Chr3AfumigatusAf293	639407	642061	aspfum3_3517	tyr	+	aspfum3_s01169	.
aspfum3_Chr3AfumigatusAf293	1013502	1013633	aspfum3_tyr1367	tyr	-	aspfum3_s01170	.
aspfum3_Chr3AfumigatusAf293	1037486	1039376	aspfum3_tyr1368	tyr	-	aspfum3_s01171	.
aspfum3_Chr3AfumigatusAf293	1087400	1089387	aspfum3_tyr1365	tyr	-	aspfum3_s01172	.
aspfum3_Chr4AfumigatusAf293	3806321	3808782	aspfum3_5864	tyr	+	aspfum3_s01173	.
aspfum3_Chr5AfumigatusAf293	3892341	3895035	aspfum3_7269	tyr	-	aspfum3_s01174	.
aspfum3_Chr6AfumigatusAf293	1937176	1937439	aspfum3_tyr1358	tyr	-	aspfum3_s01175	.
aspfum3_Chr6AfumigatusAf293	2214879	2217466	aspfum3_8000	tyr	+	aspfum3_s01176	.
aspfum3_Chr6AfumigatusAf293	2511934	2512815	aspfum3_8088	tyr	+	aspfum3_s01177	.
aspfum3_Chr7AfumigatusAf293	1859214	1860377	aspfum3_9124	tyr	-	aspfum3_s01178	.
aspfum3_Chr8AfumigatusAf293	1456444	1458897	aspfum3_9656	tyr	+	aspfum3_s01179	.
aspfum4_KQ087358.1	643210	643473	aspfum4_KMK63155.1	tyr	-	aspfum4_s01180	.
aspfum4_KQ087358.1	1162509	1163390	aspfum4_KMK63333.1	tyr	+	aspfum4_s01181	.
aspfum4_KQ087358.1	1163394	1163582	aspfum4_tyr1380	tyr	+	aspfum4_s01181	.
aspfum4_KQ087359.1	1588830	1591393	aspfum4_KMK62752.1	tyr	+	aspfum4_s01182	.
aspfum4_KQ087362.1	2066178	2068651	aspfum4_KMK60551.1	tyr	-	aspfum4_s01183	.
aspfum4_KQ087364.1	316043	317206	aspfum4_KMK58467.1	tyr	-	aspfum4_s01184	.
aspfum4_KQ087364.1	582229	584791	aspfum4_KMK58547.1	tyr	-	aspfum4_s01185	.
aspfum4_KQ087364.1	790954	793608	aspfum4_KMK58609.1	tyr	-	aspfum4_s01186	.
aspfum4_KQ087367.1	132032	134577	aspfum4_KMK56467.1	tyr	-	aspfum4_s01187	.
aspfum4_KQ087367.1	1896376	1898876	aspfum4_KMK57043.1:KMK57044.1	tyr	+	aspfum4_s01188	.
aspfum4_KQ087368.1	303009	305569	aspfum4_KMK56379.1	tyr	+	aspfum4_s01189	.
aspfum4_KQ087368.1	318876	321336	aspfum4_KMK56383.1	tyr	+	aspfum4_s01189	.
aspfum4_KQ087371.1	16519	17913	aspfum4_tyr1379	tyr	-	aspfum4_s01190	.
aspfum4_KQ087372.1	71862	75713	aspfum4_KMK55507.1	tyr	-	aspfum4_s01191	.
aspfum4_KQ087374.1	39265	40123	aspfum4_tyr1373	tyr	+	aspfum4_s01192	.
aspfum4_KQ087374.1	134687	136652	aspfum4_KMK54982.1	tyr	+	aspfum4_s01193	.
aspfum4_KQ087374.1	174085	176815	aspfum4_KMK54996.1	tyr	-	aspfum4_s01194	.
aspfum4_KQ087375.1	480308	483872	aspfum4_KMK54477.1	tyr	-	aspfum4_s01195	.
aspfum5_CM000169.1	324611	328217	aspfum5_EAL87801.2	tyr	-	aspfum5_s01196	.
aspfum5_CM000169.1	390776	393575	aspfum5_EAL87819.1:EAL87820.1:EAL87821.1	tyr	-	aspfum5_s01197	.
aspfum5_CM000169.1	4397258	4399952	aspfum5_EAL90946.1	tyr	-	aspfum5_s01198	.
aspfum5_CM000171.1	639407	642061	aspfum5_EAL86538.1	tyr	+	aspfum5_s01199	.
aspfum5_CM000171.1	1013502	1013633	aspfum5_tyr1397	tyr	-	aspfum5_s01200	.
aspfum5_CM000171.1	1037486	1039376	aspfum5_tyr1398	tyr	-	aspfum5_s01201	.
aspfum5_CM000171.1	1087400	1089387	aspfum5_tyr1395	tyr	-	aspfum5_s01202	.
aspfum5_CM000172.1	3802812	3805273	aspfum5_EAL89354.1	tyr	+	aspfum5_s01203	.
aspfum5_CM000173.1	3892341	3895035	aspfum5_EAL91115.2	tyr	-	aspfum5_s01204	.
aspfum5_CM000174.1	1937176	1937439	aspfum5_tyr1393	tyr	-	aspfum5_s01205	.
aspfum5_CM000174.1	2214879	2217466	aspfum5_EAL88779.1	tyr	+	aspfum5_s01206	.
aspfum5_CM000174.1	2511934	2512815	aspfum5_EAL88866.1	tyr	+	aspfum5_s01207	.
aspfum5_CM000175.1	1859214	1860377	aspfum5_EAL86750.1	tyr	-	aspfum5_s01208	.
aspfum5_CM000176.1	1456444	1458897	aspfum5_EBA27228.1	tyr	+	aspfum5_s01209	.
aspfum6_DS499594.1	546866	549319	aspfum6_EDP55500.1	tyr	-	aspfum6_s01210	.
aspfum6_DS499596.1	2944540	2947270	aspfum6_EDP53246.1	tyr	+	aspfum6_s01211	.
aspfum6_DS499596.1	3001304	3003269	aspfum6_tyr1404	tyr	-	aspfum6_s01212	.
aspfum6_DS499596.1	3105397	3107287	aspfum6_EDP53279.1	tyr	+	aspfum6_s01213	.
aspfum6_DS499596.1	3131187	3131318	aspfum6_tyr1402	tyr	+	aspfum6_s01214	.
aspfum6_DS499596.1	4140714	4143259	aspfum6_EDP53654.1	tyr	+	aspfum6_s01215	.
aspfum6_DS499598.1	2227015	2229697	aspfum6_EDP50755.1	tyr	+	aspfum6_s01216	.
aspfum6_DS499598.1	2268596	2269864	aspfum6_EDP50766.1	tyr	+	aspfum6_s01217	.
aspfum6_DS499598.1	2382741	2385327	aspfum6_EDP50805.1	tyr	+	aspfum6_s01218	.
aspfum6_DS499598.1	2503223	2505686	aspfum6_EDP50826.1	tyr	+	aspfum6_s01219	.
aspfum6_DS499599.1	594677	594940	aspfum6_tyr1416	tyr	-	aspfum6_s01220	.
aspfum6_DS499599.1	884909	887457	aspfum6_EDP49496.1	tyr	+	aspfum6_s01221	.
aspfum6_DS499599.1	1199168	1200049	aspfum6_EDP49591.1	tyr	+	aspfum6_s01222	.
aspfum6_DS499599.1	2013559	2016253	aspfum6_EDP49883.1	tyr	-	aspfum6_s01223	.
aspfum6_DS499600.1	5126	7687	aspfum6_EDP48566.1	tyr	+	aspfum6_s01224	.
aspfum6_DS499601.1	1821719	1824306	aspfum6_EDP48564.1	tyr	-	aspfum6_s01225	.
aspfum6_DS499602.1	1120895	1123442	aspfum6_EDP47816.1	tyr	-	aspfum6_s01226	.
aspfum6_DS499602.1	1311496	1314054	aspfum6_EDP47889.1	tyr	+	aspfum6_s01227	.
aspfum6_DS499605.1	11103	13664	aspfum6_EDP47064.1	tyr	+	aspfum6_s01228	.
aspfum7_JHOI01000116.1	16	2168	aspfum7_KEY84126.1	tyr	+	aspfum7_s01229	.
aspfum7_JHOI01000172.1	364	3094	aspfum7_tyr1424	tyr	+	aspfum7_s01230	.
aspfum7_JHOI01000302.1	4043	5353	aspfum7_KEY83807.1	tyr	-	aspfum7_s01231	.
aspfum7_JHOI01000317.1	420	2991	aspfum7_KEY83752.1	tyr	+	aspfum7_s01232	.
aspfum7_JHOI01000317.1	3850	4167	aspfum7_tyr1423	tyr	-	aspfum7_s01232	.
aspfum7_JHOI01000318.1	446	2850	aspfum7_tyr1427	tyr	-	aspfum7_s01233	.
aspfum7_JHOI01000455.1	48334	51028	aspfum7_KEY82472.1	tyr	+	aspfum7_s01234	.
aspfum7_JHOI01000545.1	15797	18355	aspfum7_KEY80411.1	tyr	-	aspfum7_s01235	.
aspfum7_JHOI01000593.1	51127	51390	aspfum7_tyr1428	tyr	+	aspfum7_s01236	.
aspfum7_JHOI01000629.1	8851	9732	aspfum7_tyr1421	tyr	+	aspfum7_s01237	.
aspfum8_MCQI02000113.1	73591	74901	aspfum8_tyr1430	tyr	+	aspfum8_s01238	.
aspfum8_MCQI02000131.1	2504032	2507613	aspfum8_tyr1431	tyr	+	aspfum8_s01239	.
aspfum8_MCQI02000147.1	6001	8731	aspfum8_tyr1435	tyr	+	aspfum8_s01240	.
aspfum8_MCQI02000165.1	477855	478118	aspfum8_tyr1432	tyr	-	aspfum8_s01241	.
aspfum8_MCQI02000165.1	971193	972074	aspfum8_tyr1433	tyr	+	aspfum8_s01242	.
aspfum8_MCQI02000177.1	597	3155	aspfum8_tyr1436	tyr	+	aspfum8_s01243	.
aspfum8_MCQI02000203.1	227929	230333	aspfum8_tyr1434	tyr	-	aspfum8_s01244	.
aspfum9_QCYI01000006.1	1705289	1707661	aspfum9_tyr1437	tyr	-	aspfum9_s01245	.
aspfum9_QCYI01000017.1	14321	16770	aspfum9_tyr1438	tyr	-	aspfum9_s01246	.
aspfum10_VBRB01000002.1	122710	125190	aspfum10_tyr1233	tyr	-	aspfum10_s01247	.
aspfum10_VBRB01000007.1	269111	271515	aspfum10_tyr1234	tyr	-	aspfum10_s01248	.
aspfum10_VBRB01000012.1	36396	37254	aspfum10_tyr1240	tyr	+	aspfum10_s01249	.
aspfum10_VBRB01000012.1	77415	80979	aspfum10_tyr1241	tyr	+	aspfum10_s01250	.
aspfum10_VBRB01000018.1	1240251	1241132	aspfum10_tyr1237	tyr	-	aspfum10_s01251	.
aspfum10_VBRB01000018.1	1572955	1575542	aspfum10_tyr1235	tyr	-	aspfum10_s01252	.
aspfum10_VBRB01000018.1	1854924	1855187	aspfum10_tyr1236	tyr	+	aspfum10_s01253	.
aspfum10_VBRB01000022.1	83794	86352	aspfum10_tyr1239	tyr	-	aspfum10_s01254	.
aspfum10_VBRB01000022.1	2093311	2095226	aspfum10_tyr1238	tyr	-	aspfum10_s01255	.
aspfum11_JAAAPY010000002.1	267275	269772	aspfum11_tyr1260	tyr	-	aspfum11_s01256	.
aspfum11_JAAAPY010000003.1	21351	23896	aspfum11_tyr1251	tyr	-	aspfum11_s01257	.
aspfum11_JAAAPY010000003.1	203364	207780	aspfum11_tyr1250	tyr	-	aspfum11_s01258	.
aspfum11_JAAAPY010000008.1	268905	269920	aspfum11_tyr1253	tyr	-	aspfum11_s01259	.
aspfum11_JAAAPY010000014.1	260820	263377	aspfum11_tyr1255	tyr	-	aspfum11_s01260	.
aspfum11_JAAAPY010000014.1	280405	281196	aspfum11_tyr1256	tyr	-	aspfum11_s01260	.
aspfum11_JAAAPY010000022.1	87027	87239	aspfum11_tyr1249	tyr	+	aspfum11_s01261	.
aspfum11_JAAAPY010000032.1	179199	182763	aspfum11_tyr1252	tyr	+	aspfum11_s01262	.
aspfum11_JAAAPY010000057.1	8297	10280	aspfum11_tyr1257	tyr	+	aspfum11_s01263	.
aspfum11_JAAAPY010000059.1	160419	160979	aspfum11_tyr1242	tyr	+	aspfum11_s01264	.
aspfum11_JAAAPY010000129.1	40470	43033	aspfum11_tyr1254	tyr	-	aspfum11_s01265	.
aspfum11_JAAAPY010000160.1	12263	12424	aspfum11_tyr1259	tyr	-	aspfum11_s01266	.
aspfum11_JAAAPY010000165.1	2095	4679	aspfum11_tyr1245	tyr	-	aspfum11_s01267	.
aspfum11_JAAAPY010000183.1	4113	6698	aspfum11_tyr1247	tyr	+	aspfum11_s01268	.
aspfum11_JAAAPY010000183.1	7959	10514	aspfum11_tyr1248	tyr	+	aspfum11_s01268	.
aspfum11_JAAAPY010000188.1	17426	20145	aspfum11_tyr1246	tyr	-	aspfum11_s01269	.
aspfum11_JAAAPY010000303.1	19502	22185	aspfum11_tyr1243	tyr	-	aspfum11_s01270	.
aspfum11_JAAAPY010000402.1	108	2366	aspfum11_tyr1244	tyr	+	aspfum11_s01271	.
aspfum11_JAAAPY010000426.1	2146	4700	aspfum11_tyr1258	tyr	-	aspfum11_s01272	.
aspfum12_JAAAPX010000022.1	5546	6106	aspfum12_tyr1272	tyr	-	aspfum12_s01273	.
aspfum12_JAAAPX010000026.1	246342	248325	aspfum12_tyr1268	tyr	-	aspfum12_s01274	.
aspfum12_JAAAPX010000031.1	87024	87236	aspfum12_tyr1270	tyr	+	aspfum12_s01275	.
aspfum12_JAAAPX010000106.1	6462	9027	aspfum12_tyr1264	tyr	-	aspfum12_s01276	.
aspfum12_JAAAPX010000114.1	54183	56680	aspfum12_tyr1261	tyr	-	aspfum12_s01277	.
aspfum12_JAAAPX010000160.1	50505	51296	aspfum12_tyr1263	tyr	+	aspfum12_s01278	.
aspfum12_JAAAPX010000161.1	44353	47081	aspfum12_tyr1267	tyr	+	aspfum12_s01279	.
aspfum12_JAAAPX010000166.1	47543	50104	aspfum12_tyr1266	tyr	-	aspfum12_s01280	.
aspfum12_JAAAPX010000173.1	12407	12568	aspfum12_tyr1271	tyr	-	aspfum12_s01281	.
aspfum12_JAAAPX010000192.1	11553	15117	aspfum12_tyr1273	tyr	+	aspfum12_s01282	.
aspfum12_JAAAPX010000263.1	3356	4371	aspfum12_tyr1265	tyr	+	aspfum12_s01283	.
aspfum12_JAAAPX010000301.1	9676	10053	aspfum12_tyr1269	tyr	+	aspfum12_s01284	.
aspfum12_JAAAPX010000336.1	2200	4782	aspfum12_tyr1262	tyr	-	aspfum12_s01285	.
aspfum13_JAAAPW010000007.1	62353	62595	aspfum13_tyr1275	tyr	+	aspfum13_s01286	.
aspfum13_JAAAPW010000009.1	225091	227588	aspfum13_tyr1277	tyr	+	aspfum13_s01287	.
aspfum13_JAAAPW010000018.1	268230	268790	aspfum13_tyr1282	tyr	+	aspfum13_s01288	.
aspfum13_JAAAPW010000023.1	87021	87233	aspfum13_tyr1283	tyr	+	aspfum13_s01289	.
aspfum13_JAAAPW010000035.1	94004	96494	aspfum13_tyr1280	tyr	-	aspfum13_s01290	.
aspfum13_JAAAPW010000056.1	160960	162943	aspfum13_tyr1278	tyr	-	aspfum13_s01291	.
aspfum13_JAAAPW010000142.1	61580	62371	aspfum13_tyr1276	tyr	-	aspfum13_s01292	.
aspfum13_JAAAPW010000208.1	21994	24584	aspfum13_tyr1279	tyr	-	aspfum13_s01293	.
aspfum13_JAAAPW010000244.1	16763	19286	aspfum13_tyr1281	tyr	+	aspfum13_s01294	.
aspfum13_JAAAPW010000270.1	19351	20366	aspfum13_tyr1274	tyr	-	aspfum13_s01295	.
aspfum14_JAAAPV010000002.1	349380	351962	aspfum14_tyr1289	tyr	-	aspfum14_s01296	.
aspfum14_JAAAPV010000020.1	159149	161701	aspfum14_tyr1295	tyr	-	aspfum14_s01297	.
aspfum14_JAAAPV010000021.1	5546	6106	aspfum14_tyr1284	tyr	-	aspfum14_s01298	.
aspfum14_JAAAPV010000024.1	237059	239555	aspfum14_tyr1293	tyr	+	aspfum14_s01299	.
aspfum14_JAAAPV010000051.1	80298	82499	aspfum14_tyr1290	tyr	+	aspfum14_s01300	.
aspfum14_JAAAPV010000052.1	87038	87250	aspfum14_tyr1297	tyr	+	aspfum14_s01301	.
aspfum14_JAAAPV010000073.1	8353	10336	aspfum14_tyr1291	tyr	+	aspfum14_s01302	.
aspfum14_JAAAPV010000088.1	125350	127940	aspfum14_tyr1292	tyr	-	aspfum14_s01303	.
aspfum14_JAAAPV010000103.1	86452	89135	aspfum14_tyr1288	tyr	+	aspfum14_s01304	.
aspfum14_JAAAPV010000154.1	8370	10867	aspfum14_tyr1287	tyr	-	aspfum14_s01305	.
aspfum14_JAAAPV010000163.1	53871	54662	aspfum14_tyr1294	tyr	+	aspfum14_s01306	.
aspfum14_JAAAPV010000167.1	12634	12795	aspfum14_tyr1285	tyr	-	aspfum14_s01307	.
aspfum14_JAAAPV010000172.1	51675	54347	aspfum14_tyr1296	tyr	-	aspfum14_s01308	.
aspfum14_JAAAPV010000176.1	56785	59369	aspfum14_tyr1286	tyr	+	aspfum14_s01309	.
aspfum14_JAAAPV010000234.1	7532	10056	aspfum14_tyr1300	tyr	+	aspfum14_s01310	.
aspfum14_JAAAPV010000234.1	24728	27286	aspfum14_tyr1299	tyr	-	aspfum14_s01310	.
aspfum14_JAAAPV010000272.1	10460	10785	aspfum14_tyr1298	tyr	-	aspfum14_s01311	.
aspfum14_JAAAPV010000283.1	6528	9051	aspfum14_tyr1301	tyr	+	aspfum14_s01312	.
aspfum15_JADLZR010000004.1	52789	55334	aspfum15_tyr1302	tyr	-	aspfum15_s01313	.
aspfum15_JADLZR010000014.1	30104	30367	aspfum15_tyr1317	tyr	+	aspfum15_s01314	.
aspfum15_JADLZR010000223.1	350743	352283	aspfum15_tyr1305	tyr	-	aspfum15_s01315	.
aspfum15_JADLZR010000224.1	242371	245025	aspfum15_tyr1309	tyr	+	aspfum15_s01316	.
aspfum15_JADLZR010000224.1	581597	581728	aspfum15_tyr1310	tyr	-	aspfum15_s01317	.
aspfum15_JADLZR010000225.1	240571	241881	aspfum15_tyr1303	tyr	-	aspfum15_s01318	.
aspfum15_JADLZR010000228.1	109358	111905	aspfum15_tyr1306	tyr	-	aspfum15_s01319	.
aspfum15_JADLZR010000246.1	1415	3305	aspfum15_tyr1307	tyr	-	aspfum15_s01320	.
aspfum15_JADLZR010000277.1	10853	11734	aspfum15_tyr1316	tyr	+	aspfum15_s01321	.
aspfum15_JADLZR010000277.1	11738	11926	aspfum15_tyr1315	tyr	+	aspfum15_s01321	.
aspfum15_JADLZR010000278.1	276146	278635	aspfum15_tyr1304	tyr	+	aspfum15_s01322	.
aspfum15_JADLZR010000285.1	10979	13537	aspfum15_tyr1311	tyr	+	aspfum15_s01323	.
aspfum15_JADLZR010000307.1	316442	320008	aspfum15_tyr1308	tyr	+	aspfum15_s01324	.
aspfum15_JADLZR010000308.1	37254	38522	aspfum15_tyr1318	tyr	+	aspfum15_s01325	.
aspfum15_JADLZR010000318.1	426227	428957	aspfum15_tyr1312	tyr	+	aspfum15_s01326	.
aspfum15_JADLZR010000318.1	483046	485011	aspfum15_tyr1314	tyr	-	aspfum15_s01327	.
aspfum15_JADLZR010000318.1	1080765	1082285	aspfum15_tyr1313	tyr	+	aspfum15_s01328	.
aspfum16_JADLZQ010000020.1	163315	164196	aspfum16_tyr1328	tyr	+	aspfum16_s01329	.
aspfum16_JADLZQ010000020.1	164200	164388	aspfum16_tyr1327	tyr	+	aspfum16_s01329	.
aspfum16_JADLZQ010000020.1	174756	177184	aspfum16_tyr1326	tyr	+	aspfum16_s01329	.
aspfum16_JADLZQ010000234.1	55887	57660	aspfum16_tyr1323	tyr	+	aspfum16_s01330	.
aspfum16_JADLZQ010000234.1	81448	81579	aspfum16_tyr1322	tyr	+	aspfum16_s01331	.
aspfum16_JADLZQ010000253.1	11836	14398	aspfum16_tyr1324	tyr	-	aspfum16_s01332	.
aspfum16_JADLZQ010000270.1	4516	7061	aspfum16_tyr1321	tyr	-	aspfum16_s01333	.
aspfum16_JADLZQ010000291.1	65349	67936	aspfum16_tyr1325	tyr	+	aspfum16_s01334	.
aspfum16_JADLZQ010000295.1	110176	112637	aspfum16_tyr1320	tyr	-	aspfum16_s01335	.
aspfum16_JADLZQ010000337.1	21448	21711	aspfum16_tyr1319	tyr	-	aspfum16_s01336	.
aspfum17_JADLZP010000007.1	63958	66503	aspfum17_tyr1331	tyr	-	aspfum17_s01337	.
aspfum17_JADLZP010000159.1	56275	58862	aspfum17_tyr1335	tyr	+	aspfum17_s01338	.
aspfum17_JADLZP010000159.1	248042	248923	aspfum17_tyr1336	tyr	+	aspfum17_s01339	.
aspfum17_JADLZP010000162.1	110258	112718	aspfum17_tyr1333	tyr	-	aspfum17_s01340	.
aspfum17_JADLZP010000197.1	416539	419269	aspfum17_tyr1334	tyr	+	aspfum17_s01341	.
aspfum17_JADLZP010000242.1	19713	21678	aspfum17_tyr1332	tyr	-	aspfum17_s01342	.
aspfum17_JADLZP010000243.1	359970	360233	aspfum17_tyr1330	tyr	+	aspfum17_s01343	.
aspfum17_JADLZP010000246.1	87508	90161	aspfum17_tyr1329	tyr	-	aspfum17_s01344	.
aspfum18_JACTVL010000001.1	378515	378778	aspfum18_tyr1337	tyr	+	aspfum18_s01345	.
aspfum18_JACTVL010000003.1	188858	189739	aspfum18_tyr1344	tyr	+	aspfum18_s01346	.
aspfum18_JACTVL010000003.1	189743	189931	aspfum18_tyr1343	tyr	+	aspfum18_s01346	.
aspfum18_JACTVL010000016.1	373406	373537	aspfum18_tyr1341	tyr	-	aspfum18_s01347	.
aspfum18_JACTVL010000016.1	397407	399123	aspfum18_tyr1342	tyr	-	aspfum18_s01348	.
aspfum18_JACTVL010000033.1	220181	222726	aspfum18_tyr1339	tyr	+	aspfum18_s01349	.
aspfum18_JACTVL010000051.1	32193	33733	aspfum18_tyr1338	tyr	+	aspfum18_s01350	.
aspfum18_JACTVL010000052.1	42513	44977	aspfum18_tyr1340	tyr	+	aspfum18_s01351	.
aspfum19_JAIBTQ010000011.1	380019	381539	aspfum19_tyr1351	tyr	-	aspfum19_s01352	.
aspfum19_JAIBTQ010000019.1	399245	401698	aspfum19_tyr1345	tyr	+	aspfum19_s01353	.
aspfum19_JAIBTQ010000028.1	3693	7259	aspfum19_tyr1354	tyr	-	aspfum19_s01354	.
aspfum19_JAIBTQ010000036.1	4137	6526	aspfum19_tyr1352	tyr	+	aspfum19_s01355	.
aspfum19_JAIBTQ010000037.1	92060	92941	aspfum19_tyr1347	tyr	+	aspfum19_s01356	.
aspfum19_JAIBTQ010000037.1	92945	93133	aspfum19_tyr1346	tyr	+	aspfum19_s01356	.
aspfum19_JAIBTQ010000045.1	163945	166503	aspfum19_tyr1350	tyr	+	aspfum19_s01357	.
aspfum19_JAIBTQ010000069.1	21493	21756	aspfum19_tyr1348	tyr	-	aspfum19_s01358	.
aspfum19_JAIBTQ010000072.1	96782	98092	aspfum19_tyr1349	tyr	+	aspfum19_s01359	.
aspfum19_JAIBTQ010000083.1	84694	87348	aspfum19_tyr1353	tyr	+	aspfum19_s01360	.
aspgla1_KV878888.1	326725	328278	aspgla1_OJJ89076.1	tyr	+	aspgla1_s01361	.
aspgla1_KV878889.1	907680	908842	aspgla1_OJJ88573.1	tyr	-	aspgla1_s01362	.
aspgla1_KV878890.1	305939	306671	aspgla1_OJJ87638.1:OJJ87639.1	tyr	-	aspgla1_s01363	.
aspgla1_KV878890.1	593627	595077	aspgla1_OJJ87743.1	tyr	+	aspgla1_s01364	.
aspgla1_KV878891.1	240818	243439	aspgla1_tyr1460	tyr	-	aspgla1_s01365	.
aspgla1_KV878891.1	280528	281148	aspgla1_OJJ86988.1	tyr	-	aspgla1_s01366	.
aspgla1_KV878893.1	24207	25445	aspgla1_tyr1464	tyr	+	aspgla1_s01367	.
aspgla1_KV878894.1	202197	203979	aspgla1_OJJ85450.1:OJJ85451.1	tyr	+	aspgla1_s01368	.
aspgla1_KV878894.1	668559	669399	aspgla1_OJJ85627.1	tyr	+	aspgla1_s01369	.
aspgla1_KV878894.1	925881	926984	aspgla1_OJJ85723.1	tyr	-	aspgla1_s01370	.
aspgla1_KV878895.1	470596	472061	aspgla1_OJJ85095.1	tyr	-	aspgla1_s01371	.
aspgla1_KV878896.1	668180	669710	aspgla1_OJJ84750.1	tyr	-	aspgla1_s01372	.
aspgla1_KV878896.1	1006679	1007224	aspgla1_OJJ84888.1	tyr	-	aspgla1_s01373	.
aspgla1_KV878897.1	201990	202316	aspgla1_tyr1440	tyr	+	aspgla1_s01374	.
aspgla1_KV878897.1	742134	742791	aspgla1_tyr1441	tyr	-	aspgla1_s01375	.
aspgla1_KV878898.1	63710	66120	aspgla1_OJJ83717.1	tyr	-	aspgla1_s01376	.
aspgla1_KV878899.1	621093	622541	aspgla1_OJJ83554.1	tyr	-	aspgla1_s01377	.
aspgla1_KV878902.1	684806	686273	aspgla1_OJJ82561.1	tyr	+	aspgla1_s01378	.
aspgla1_KV878905.1	158634	159567	aspgla1_OJJ81546.1	tyr	+	aspgla1_s01379	.
aspgla1_KV878906.1	208640	209422	aspgla1_OJJ81330.1	tyr	-	aspgla1_s01380	.
aspgla1_KV878906.1	246934	248261	aspgla1_OJJ81341.1:OJJ81342.1	tyr	-	aspgla1_s01381	.
aspgla1_KV878910.1	65646	67050	aspgla1_OJJ80482.1	tyr	-	aspgla1_s01382	.
aspgla1_KV878910.1	241797	242324	aspgla1_OJJ80557.1	tyr	+	aspgla1_s01383	.
aspgla1_KV878919.1	98188	100895	aspgla1_OJJ79315.1	tyr	+	aspgla1_s01384	.
aspgla1_KV878922.1	98943	99892	aspgla1_tyr1461	tyr	+	aspgla1_s01385	.
aspgla1_KV878936.1	16172	16903	aspgla1_OJJ78467.1	tyr	+	aspgla1_s01386	.
asphan1_MBFL02000007.1	209752	210698	asphan1_tyr1470	tyr	-	asphan1_s01387	.
asphan1_MBFL02000011.1	57114	58682	asphan1_KAF7596637.1	tyr	+	asphan1_s01388	.
asphan1_MBFL02000071.1	26658	28669	asphan1_tyr1478	tyr	+	asphan1_s01389	.
asphan1_MBFL02000075.1	81030	83673	asphan1_KAF7593315.1	tyr	-	asphan1_s01390	.
asphan1_MBFL02000100.1	3470	6051	asphan1_KAF7592473.1	tyr	+	asphan1_s01391	.
asphan1_MBFL02000129.1	85374	87809	asphan1_tyr1477	tyr	+	asphan1_s01392	.
asphan1_MBFL02000133.1	51227	52829	asphan1_KAF7591481.1:KAF7591482.1	tyr	+	asphan1_s01393	.
asphan1_MBFL02000155.1	34220	34836	asphan1_tyr1474	tyr	-	asphan1_s01394	.
asphan1_MBFL02000190.1	62927	65387	asphan1_KAF7590037.1	tyr	+	asphan1_s01395	.
asphan1_MBFL02000295.1	715	2566	asphan1_KAF7588098.1	tyr	-	asphan1_s01396	.
asphan1_MBFL02000364.1	2953	5450	asphan1_KAF7587244.1	tyr	-	asphan1_s01397	.
asphan1_MBFL02000391.1	23490	26046	asphan1_KAF7586964.1	tyr	-	asphan1_s01398	.
asphan1_MBFL02000416.1	11372	12267	asphan1_KAF7586733.1	tyr	+	asphan1_s01399	.
asphan1_MBFL02000438.1	4915	5460	asphan1_KAF7586536.1	tyr	+	asphan1_s01400	.
asphan1_MBFL02000482.1	19670	21207	asphan1_tyr1473	tyr	-	asphan1_s01401	.
asphan1_MBFL02000562.1	1510	4143	asphan1_tyr1467	tyr	+	asphan1_s01402	.
asphan1_MBFL02000650.1	4677	5405	asphan1_tyr1471	tyr	+	asphan1_s01403	.
asphir1_JACBAD010000010.1	3	200	asphir1_tyr1493	tyr	+	asphir1_s01404	.
asphir1_JACBAD010000933.1	3	377	asphir1_tyr1482	tyr	-	asphir1_s01405	.
asphir1_JACBAD010001439.1	2	1261	asphir1_tyr1483	tyr	-	asphir1_s01406	.
asphir1_JACBAD010001543.1	647	2682	asphir1_tyr1495	tyr	+	asphir1_s01407	.
asphir1_JACBAD010001592.1	3	2200	asphir1_tyr1485	tyr	-	asphir1_s01408	.
asphir1_JACBAD010001614.1	742	3405	asphir1_tyr1499	tyr	-	asphir1_s01409	.
asphir1_JACBAD010001674.1	4162	6482	asphir1_tyr1489	tyr	-	asphir1_s01410	.
asphir1_JACBAD010001750.1	13336	16431	asphir1_tyr1501	tyr	-	asphir1_s01411	.
asphir1_JACBAD010001757.1	776	2469	asphir1_tyr1498	tyr	-	asphir1_s01412	.
asphir1_JACBAD010001794.1	22720	23300	asphir1_tyr1494	tyr	-	asphir1_s01413	.
asphir1_JACBAD010001797.1	442	3992	asphir1_tyr1488	tyr	+	asphir1_s01414	.
asphir1_JACBAD010001863.1	19217	21698	asphir1_tyr1487	tyr	+	asphir1_s01415	.
asphir1_JACBAD010001874.1	3	2467	asphir1_tyr1502	tyr	-	asphir1_s01416	.
asphir1_JACBAD010001905.1	446	4104	asphir1_tyr1490	tyr	+	asphir1_s01417	.
asphir1_JACBAD010001911.1	4607	7091	asphir1_tyr1492	tyr	+	asphir1_s01418	.
asphir1_JACBAD010001953.1	34815	37288	asphir1_tyr1491	tyr	-	asphir1_s01419	.
asphir1_JACBAD010002003.1	115	2799	asphir1_tyr1484	tyr	-	asphir1_s01420	.
asphir1_JACBAD010002061.1	479	3041	asphir1_tyr1500	tyr	+	asphir1_s01421	.
asphir1_JACBAD010002086.1	1950	4341	asphir1_tyr1486	tyr	-	asphir1_s01422	.
asphir1_JACBAD010002126.1	192972	194717	asphir1_tyr1497	tyr	-	asphir1_s01423	.
asphir1_JACBAD010002128.1	128278	128765	asphir1_tyr1496	tyr	-	asphir1_s01424	.
asphir2_JACBAF010000023.1	1	201	asphir2_tyr1520	tyr	+	asphir2_s01425	.
asphir2_JACBAF010000196.1	2	178	asphir2_tyr1510	tyr	+	asphir2_s01426	.
asphir2_JACBAF010000923.1	3	377	asphir2_tyr1516	tyr	-	asphir2_s01427	.
asphir2_JACBAF010000929.1	3	377	asphir2_tyr1518	tyr	+	asphir2_s01428	.
asphir2_JACBAF010001319.1	2	745	asphir2_tyr1509	tyr	+	asphir2_s01429	.
asphir2_JACBAF010001423.1	2	1144	asphir2_tyr1512	tyr	+	asphir2_s01430	.
asphir2_JACBAF010001526.1	3	917	asphir2_tyr1521	tyr	-	asphir2_s01431	.
asphir2_JACBAF010001803.1	8573	11236	asphir2_tyr1507	tyr	-	asphir2_s01432	.
asphir2_JACBAF010001827.1	2950	3437	asphir2_tyr1519	tyr	-	asphir2_s01433	.
asphir2_JACBAF010001848.1	13336	16431	asphir2_tyr1506	tyr	-	asphir2_s01434	.
asphir2_JACBAF010001867.1	748	2441	asphir2_tyr1503	tyr	-	asphir2_s01435	.
asphir2_JACBAF010001940.1	444	3994	asphir2_tyr1522	tyr	+	asphir2_s01436	.
asphir2_JACBAF010001956.1	3377	5858	asphir2_tyr1524	tyr	-	asphir2_s01437	.
asphir2_JACBAF010002037.1	31097	33488	asphir2_tyr1513	tyr	-	asphir2_s01438	.
asphir2_JACBAF010002042.1	1	2450	asphir2_tyr1511	tyr	-	asphir2_s01439	.
asphir2_JACBAF010002089.1	34179	36663	asphir2_tyr1517	tyr	-	asphir2_s01440	.
asphir2_JACBAF010002091.1	24885	27358	asphir2_tyr1505	tyr	-	asphir2_s01441	.
asphir2_JACBAF010002108.1	6368	10026	asphir2_tyr1515	tyr	+	asphir2_s01442	.
asphir2_JACBAF010002145.1	32141	32723	asphir2_tyr1514	tyr	+	asphir2_s01443	.
asphir2_JACBAF010002169.1	106	2793	asphir2_tyr1508	tyr	-	asphir2_s01444	.
asphir2_JACBAF010002188.1	14335	17005	asphir2_tyr1504	tyr	+	asphir2_s01445	.
asphir2_JACBAF010002296.1	71068	72813	asphir2_tyr1523	tyr	-	asphir2_s01446	.
asphom1_scaffold38	210191	212762	asphom1_407756	tyr	+	asphom1_s01447	.
asphom1_scaffold55	52956	56544	asphom1_480912	tyr	-	asphom1_s01448	.
asphom1_scaffold104	15944	18624	asphom1_439041	tyr	-	asphom1_s01449	.
asphom1_scaffold112	9231	11800	asphom1_313684:313567	tyr	+	asphom1_s01450	.
asphom2_KZ824304.1	210191	212762	asphom2_tyr1532	tyr	+	asphom2_s01451	.
asphom2_KZ824321.1	52956	56544	asphom2_tyr1529	tyr	-	asphom2_s01452	.
asphom2_KZ824370.1	15944	18624	asphom2_tyr1531	tyr	-	asphom2_s01453	.
asphom2_KZ824378.1	9231	11800	asphom2_tyr1530	tyr	+	asphom2_s01454	.
aspibe1_scaffold4	3736	6196	aspibe1_451852	tyr	+	aspibe1_s01455	.
aspibe1_scaffold4	32119	34701	aspibe1_421568	tyr	+	aspibe1_s01456	.
aspibe1_scaffold18	26311	26580	aspibe1_tyr1535	tyr	-	aspibe1_s01458	.
aspibe1_scaffold41	297275	299128	aspibe1_tyr1534	tyr	+	aspibe1_s01459	.
aspibe1_scaffold51	6337	9017	aspibe1_448843	tyr	-	aspibe1_s01460	.
aspibe1_scaffold99	14878	17407	aspibe1_506578	tyr	-	aspibe1_s01461	.
aspibe2_KZ824422.1	3736	6196	aspibe2_tyr1544	tyr	+	aspibe2_s01462	.
aspibe2_KZ824422.1	32119	34701	aspibe2_tyr1543	tyr	+	aspibe2_s01463	.
aspibe2_KZ824428.1	756064	757381	aspibe2_tyr1541	tyr	+	aspibe2_s01464	.
aspibe2_KZ824428.1	757428	758255	aspibe2_tyr1542	tyr	+	aspibe2_s01464	.
aspibe2_KZ824436.1	26311	26580	aspibe2_tyr1546	tyr	-	aspibe2_s01465	.
aspibe2_KZ824459.1	297275	299128	aspibe2_tyr1547	tyr	+	aspibe2_s01466	.
aspibe2_KZ824469.1	6337	9017	aspibe2_tyr1545	tyr	-	aspibe2_s01467	.
aspibe2_KZ824517.1	14878	17407	aspibe2_tyr1548	tyr	-	aspibe2_s01468	.
aspinc1_RHLP01000927.1	103	2596	aspinc1_tyr1551	tyr	+	aspinc1_s01469	.
aspinc1_RHLP01001030.1	6329	6599	aspinc1_tyr1550	tyr	-	aspinc1_s01470	.
aspinc1_RHLP01001589.1	348	452	aspinc1_tyr1552	tyr	-	aspinc1_s01471	.
aspinc1_RHLP01001869.1	523	681	aspinc1_tyr1549	tyr	-	aspinc1_s01472	.
aspind2_scaffold24	125771	127971	aspind2_339748	tyr	-	aspind2_s01473	.
aspind2_scaffold59	116964	117446	aspind2_tyr1553	tyr	-	aspind2_s01474	.
aspind2_scaffold185	21252	23320	aspind2_490913	tyr	+	aspind2_s01475	.
aspind3_KZ825486.1	125771	127971	aspind3_tyr1558	tyr	-	aspind3_s01476	.
aspind3_KZ825521.1	116964	117446	aspind3_tyr1557	tyr	-	aspind3_s01477	.
aspind3_KZ825647.1	21252	23320	aspind3_tyr1556	tyr	+	aspind3_s01478	.
aspjap1_scaffold1	1056961	1059160	aspjap1_444533	tyr	-	aspjap1_s01479	.
aspjap1_scaffold92	31967	34539	aspjap1_348894	tyr	-	aspjap1_s01480	.
aspjap1_scaffold98	8986	11650	aspjap1_tyr1560	tyr	-	aspjap1_s01481	.
aspjap2_KZ824770.1	1056961	1059160	aspjap2_tyr1562	tyr	-	aspjap2_s01482	.
aspjap2_KZ824861.1	31967	34539	aspjap2_tyr1563	tyr	-	aspjap2_s01483	.
aspjap2_KZ824867.1	8986	11650	aspjap2_tyr1564	tyr	-	aspjap2_s01484	.
aspjap3_JACEER010000102.1	36313	38986	aspjap3_tyr1565	tyr	-	aspjap3_s01485	.
aspjen1_JAJAED010000003.1	1062616	1065080	aspjen1_tyr1568	tyr	+	aspjen1_s01486	.
aspjen1_JAJAED010000017.1	692194	694793	aspjen1_tyr1574	tyr	+	aspjen1_s01487	.
aspjen1_JAJAED010000028.1	374218	376768	aspjen1_tyr1570	tyr	+	aspjen1_s01488	.
aspjen1_JAJAED010000037.1	292145	294589	aspjen1_tyr1573	tyr	+	aspjen1_s01489	.
aspjen1_JAJAED010000048.1	29670	32283	aspjen1_tyr1572	tyr	+	aspjen1_s01490	.
aspjen1_JAJAED010000063.1	13137	15681	aspjen1_tyr1569	tyr	+	aspjen1_s01491	.
aspjen1_JAJAED010000064.1	23681	23955	aspjen1_tyr1571	tyr	-	aspjen1_s01492	.
aspjen1_JAJAED010000067.1	43628	46528	aspjen1_tyr1577	tyr	-	aspjen1_s01493	.
aspjen1_JAJAED010000087.1	10223	12773	aspjen1_tyr1567	tyr	-	aspjen1_s01494	.
aspjen1_JAJAED010000099.1	11724	14392	aspjen1_tyr1576	tyr	-	aspjen1_s01495	.
aspjen1_JAJAED010000165.1	3380	5375	aspjen1_tyr1575	tyr	-	aspjen1_s01496	.
aspjen1_JAJAED010000217.1	708	3145	aspjen1_tyr1566	tyr	-	aspjen1_s01497	.
aspkaw1_scaffold015	1053	3875	aspkaw1_17476	tyr	+	aspkaw1_s01498	.
aspkaw1_scaffold042	27416	28733	aspkaw1_21659	tyr	-	aspkaw1_s01499	.
aspkaw1_scaffold046	116861	119726	aspkaw1_tyr1583	tyr	+	aspkaw1_s01500	.
aspkaw1_scaffold053	75794	78326	aspkaw1_22244	tyr	+	aspkaw1_s01501	.
aspkaw1_scaffold053	82591	83211	aspkaw1_22245	tyr	+	aspkaw1_s01501	.
aspkaw1_scaffold060	49206	56945	aspkaw1_tyr1588	tyr	+	aspkaw1_s01502	.
aspkaw1_scaffold062	50163	52997	aspkaw1_22479	tyr	-	aspkaw1_s01503	.
aspkaw1_scaffold062	65753	68336	aspkaw1_22481	tyr	-	aspkaw1_s01503	.
aspkaw1_scaffold068	1765	2088	aspkaw1_tyr1581	tyr	+	aspkaw1_s01504	.
aspkaw1_scaffold096	20061	21435	aspkaw1_tyr1587	tyr	-	aspkaw1_s01505	.
aspkaw1_scaffold111	64	1839	aspkaw1_22893	tyr	+	aspkaw1_s01506	.
asplat1_VCRG01000030.1	258611	260804	asplat1_tyr1608	tyr	+	asplat1_s01507	.
asplat1_VCRG01000072.1	137981	140916	asplat1_tyr1607	tyr	+	asplat1_s01508	.
asplat1_VCRG01000072.1	161366	163883	asplat1_tyr1606	tyr	+	asplat1_s01509	.
asplat1_VCRG01000081.1	113889	114158	asplat1_tyr1592	tyr	+	asplat1_s01510	.
asplat1_VCRG01000199.1	40007	40806	asplat1_tyr1605	tyr	-	asplat1_s01511	.
asplat1_VCRG01000307.1	276	1980	asplat1_tyr1595	tyr	-	asplat1_s01512	.
asplat1_VCRG01000337.1	22373	24865	asplat1_tyr1603	tyr	-	asplat1_s01513	.
asplat1_VCRG01000465.1	6484	7271	asplat1_tyr1609	tyr	+	asplat1_s01514	.
asplat1_VCRG01000514.1	15468	17599	asplat1_tyr1600	tyr	+	asplat1_s01515	.
asplat1_VCRG01000559.1	18163	20064	asplat1_tyr1597	tyr	-	asplat1_s01516	.
asplat1_VCRG01000563.1	24735	24956	asplat1_tyr1602	tyr	-	asplat1_s01517	.
asplat1_VCRG01000648.1	5993	8307	asplat1_tyr1594	tyr	-	asplat1_s01518	.
asplat1_VCRG01000744.1	6702	8148	asplat1_tyr1604	tyr	+	asplat1_s01519	.
asplat1_VCRG01004110.1	35	490	asplat1_tyr1601	tyr	+	asplat1_s01520	.
asplat1_VCRG01005498.1	3	417	asplat1_tyr1591	tyr	+	asplat1_s01521	.
asplat1_VCRG01007916.1	1	354	asplat1_tyr1596	tyr	-	asplat1_s01522	.
asplat1_VCRG01010697.1	3	296	asplat1_tyr1593	tyr	-	asplat1_s01523	.
asplat1_VCRG01010847.1	3	299	asplat1_tyr1590	tyr	+	asplat1_s01524	.
asplat1_VCRG01012502.1	1	194	asplat1_tyr1599	tyr	+	asplat1_s01525	.
asplat1_VCRG01013058.1	1	141	asplat1_tyr1610	tyr	+	asplat1_s01526	.
asplat1_VCRG01013105.1	1	273	asplat1_tyr1589	tyr	+	asplat1_s01527	.
asplat1_VCRG01013375.1	2	268	asplat1_tyr1598	tyr	+	asplat1_s01528	.
asplat2_VCRI01000005.1	6468	7255	asplat2_tyr1620	tyr	+	asplat2_s01529	.
asplat2_VCRI01000056.1	81321	81590	asplat2_tyr1623	tyr	+	asplat2_s01530	.
asplat2_VCRI01000201.1	29316	30115	asplat2_tyr1611	tyr	-	asplat2_s01531	.
asplat2_VCRI01000351.1	77	1781	asplat2_tyr1624	tyr	-	asplat2_s01532	.
asplat2_VCRI01000426.1	22106	30812	asplat2_tyr1619	tyr	-	asplat2_s01533	.
asplat2_VCRI01000479.1	21461	23474	asplat2_tyr1615	tyr	-	asplat2_s01534	.
asplat2_VCRI01000479.1	43925	45721	asplat2_tyr1616	tyr	-	asplat2_s01535	.
asplat2_VCRI01000654.1	12967	15098	asplat2_tyr1625	tyr	-	asplat2_s01536	.
asplat2_VCRI01000811.1	16093	18286	asplat2_tyr1632	tyr	-	asplat2_s01537	.
asplat2_VCRI01000821.1	9439	11499	asplat2_tyr1630	tyr	+	asplat2_s01538	.
asplat2_VCRI01000881.1	923	2824	asplat2_tyr1626	tyr	+	asplat2_s01539	.
asplat2_VCRI01000906.1	8852	11290	asplat2_tyr1618	tyr	-	asplat2_s01540	.
asplat2_VCRI01001390.1	1889	3335	asplat2_tyr1629	tyr	-	asplat2_s01541	.
asplat2_VCRI01004667.1	2	679	asplat2_tyr1612	tyr	-	asplat2_s01542	.
asplat2_VCRI01005509.1	321	575	asplat2_tyr1617	tyr	+	asplat2_s01543	.
asplat2_VCRI01006411.1	14	505	asplat2_tyr1622	tyr	+	asplat2_s01544	.
asplat2_VCRI01008390.1	3	413	asplat2_tyr1614	tyr	+	asplat2_s01545	.
asplat2_VCRI01010747.1	15	203	asplat2_tyr1613	tyr	+	asplat2_s01546	.
asplat2_VCRI01013385.1	2	307	asplat2_tyr1631	tyr	-	asplat2_s01547	.
asplat2_VCRI01015126.1	2	283	asplat2_tyr1628	tyr	+	asplat2_s01548	.
asplat2_VCRI01016423.1	1	138	asplat2_tyr1621	tyr	-	asplat2_s01549	.
asplat2_VCRI01020891.1	4	234	asplat2_tyr1627	tyr	+	asplat2_s01550	.
asplat3_VCRH01000005.1	30176	30963	asplat3_tyr1643	tyr	-	asplat3_s01551	.
asplat3_VCRH01000058.1	16613	18806	asplat3_tyr1639	tyr	-	asplat3_s01552	.
asplat3_VCRH01000073.1	21365	23378	asplat3_tyr1645	tyr	-	asplat3_s01553	.
asplat3_VCRH01000073.1	43829	46764	asplat3_tyr1646	tyr	-	asplat3_s01554	.
asplat3_VCRH01000100.1	69164	69433	asplat3_tyr1638	tyr	-	asplat3_s01555	.
asplat3_VCRH01000113.1	5339	6812	asplat3_tyr1635	tyr	-	asplat3_s01556	.
asplat3_VCRH01000152.1	126226	127930	asplat3_tyr1633	tyr	+	asplat3_s01557	.
asplat3_VCRH01000171.1	29300	30090	asplat3_tyr1642	tyr	-	asplat3_s01558	.
asplat3_VCRH01000284.1	16710	18841	asplat3_tyr1637	tyr	+	asplat3_s01559	.
asplat3_VCRH01000341.1	21717	24209	asplat3_tyr1647	tyr	+	asplat3_s01560	.
asplat3_VCRH01000475.1	5422	7323	asplat3_tyr1634	tyr	+	asplat3_s01561	.
asplat3_VCRH01000479.1	17406	19720	asplat3_tyr1649	tyr	+	asplat3_s01562	.
asplat3_VCRH01000561.1	6270	9464	asplat3_tyr1636	tyr	-	asplat3_s01563	.
asplat3_VCRH01000609.1	5873	7319	asplat3_tyr1644	tyr	-	asplat3_s01564	.
asplat3_VCRH01002239.1	3	664	asplat3_tyr1641	tyr	-	asplat3_s01565	.
asplat3_VCRH01003414.1	2	535	asplat3_tyr1640	tyr	-	asplat3_s01566	.
asplat3_VCRH01006592.1	1	384	asplat3_tyr1648	tyr	-	asplat3_s01567	.
asplat4_VCRK01000006.1	405211	405480	asplat4_tyr1655	tyr	+	asplat4_s01568	.
asplat4_VCRK01000057.1	396038	398352	asplat4_tyr1664	tyr	+	asplat4_s01569	.
asplat4_VCRK01000091.1	40439	41238	asplat4_tyr1656	tyr	-	asplat4_s01570	.
asplat4_VCRK01000102.1	31065	33582	asplat4_tyr1651	tyr	-	asplat4_s01571	.
asplat4_VCRK01000102.1	54032	56967	asplat4_tyr1652	tyr	-	asplat4_s01572	.
asplat4_VCRK01000108.1	1809	3282	asplat4_tyr1666	tyr	-	asplat4_s01573	.
asplat4_VCRK01000119.1	156065	158258	asplat4_tyr1659	tyr	+	asplat4_s01574	.
asplat4_VCRK01000156.1	63164	65295	asplat4_tyr1660	tyr	-	asplat4_s01575	.
asplat4_VCRK01000206.1	52269	53056	asplat4_tyr1658	tyr	-	asplat4_s01576	.
asplat4_VCRK01000207.1	32680	35172	asplat4_tyr1671	tyr	+	asplat4_s01577	.
asplat4_VCRK01000256.1	16857	17078	asplat4_tyr1650	tyr	-	asplat4_s01578	.
asplat4_VCRK01000792.1	248	1154	asplat4_tyr1668	tyr	-	asplat4_s01579	.
asplat4_VCRK01000854.1	147	1137	asplat4_tyr1667	tyr	+	asplat4_s01580	.
asplat4_VCRK01000905.1	88	1165	asplat4_tyr1663	tyr	-	asplat4_s01581	.
asplat4_VCRK01000968.1	4	1079	asplat4_tyr1662	tyr	-	asplat4_s01582	.
asplat4_VCRK01001378.1	5	791	asplat4_tyr1654	tyr	-	asplat4_s01583	.
asplat4_VCRK01001451.1	1	660	asplat4_tyr1669	tyr	-	asplat4_s01584	.
asplat4_VCRK01001541.1	3	703	asplat4_tyr1657	tyr	-	asplat4_s01585	.
asplat4_VCRK01001657.1	2	664	asplat4_tyr1653	tyr	+	asplat4_s01586	.
asplat4_VCRK01003155.1	5	361	asplat4_tyr1661	tyr	+	asplat4_s01587	.
asplat4_VCRK01003361.1	2	346	asplat4_tyr1670	tyr	+	asplat4_s01588	.
asplat4_VCRK01006903.1	1	237	asplat4_tyr1665	tyr	+	asplat4_s01589	.
asplat5_VCRL01000007.1	71378	71647	asplat5_tyr1681	tyr	-	asplat5_s01590	.
asplat5_VCRL01000023.1	583655	586590	asplat5_tyr1685	tyr	+	asplat5_s01591	.
asplat5_VCRL01000023.1	607041	609054	asplat5_tyr1684	tyr	+	asplat5_s01592	.
asplat5_VCRL01000031.1	110847	113040	asplat5_tyr1683	tyr	-	asplat5_s01593	.
asplat5_VCRL01000073.1	88392	89179	asplat5_tyr1678	tyr	-	asplat5_s01594	.
asplat5_VCRL01000086.1	231871	232670	asplat5_tyr1672	tyr	+	asplat5_s01595	.
asplat5_VCRL01000162.1	51076	53207	asplat5_tyr1688	tyr	+	asplat5_s01596	.
asplat5_VCRL01000202.1	61607	63311	asplat5_tyr1675	tyr	+	asplat5_s01597	.
asplat5_VCRL01000222.1	41669	43729	asplat5_tyr1679	tyr	+	asplat5_s01598	.
asplat5_VCRL01000264.1	15428	17164	asplat5_tyr1674	tyr	-	asplat5_s01599	.
asplat5_VCRL01000324.1	3823	4044	asplat5_tyr1689	tyr	-	asplat5_s01600	.
asplat5_VCRL01000381.1	3	1086	asplat5_tyr1676	tyr	+	asplat5_s01601	.
asplat5_VCRL01000638.1	63	845	asplat5_tyr1690	tyr	+	asplat5_s01602	.
asplat5_VCRL01000715.1	1	886	asplat5_tyr1682	tyr	+	asplat5_s01603	.
asplat5_VCRL01000845.1	1	699	asplat5_tyr1673	tyr	-	asplat5_s01604	.
asplat5_VCRL01001024.1	157	508	asplat5_tyr1687	tyr	+	asplat5_s01605	.
asplat5_VCRL01001227.1	3	356	asplat5_tyr1677	tyr	-	asplat5_s01606	.
asplat5_VCRL01001308.1	2	358	asplat5_tyr1680	tyr	-	asplat5_s01607	.
asplat5_VCRL01002380.1	19	201	asplat5_tyr1686	tyr	+	asplat5_s01608	.
asplat6_VCRM01000022.1	226179	228372	asplat6_tyr1694	tyr	+	asplat6_s01609	.
asplat6_VCRM01000040.1	402140	404623	asplat6_tyr1699	tyr	+	asplat6_s01610	.
asplat6_VCRM01000045.1	61755	62024	asplat6_tyr1703	tyr	-	asplat6_s01611	.
asplat6_VCRM01000065.1	240307	242901	asplat6_tyr1698	tyr	-	asplat6_s01612	.
asplat6_VCRM01000075.1	40939	41738	asplat6_tyr1700	tyr	-	asplat6_s01613	.
asplat6_VCRM01000077.1	184294	186778	asplat6_tyr1702	tyr	-	asplat6_s01614	.
asplat6_VCRM01000154.1	85136	87653	asplat6_tyr1692	tyr	-	asplat6_s01615	.
asplat6_VCRM01000154.1	108104	111218	asplat6_tyr1693	tyr	-	asplat6_s01616	.
asplat6_VCRM01000205.1	675	2806	asplat6_tyr1695	tyr	+	asplat6_s01617	.
asplat6_VCRM01000243.1	26827	27587	asplat6_tyr1696	tyr	+	asplat6_s01618	.
asplat6_VCRM01000265.1	22658	24104	asplat6_tyr1697	tyr	-	asplat6_s01619	.
asplat6_VCRM01000282.1	11875	13752	asplat6_tyr1701	tyr	+	asplat6_s01620	.
asplat6_VCRM01001024.1	122	655	asplat6_tyr1691	tyr	+	asplat6_s01621	.
asplat7_VCRJ01000045.1	21354	23367	asplat7_tyr1728	tyr	-	asplat7_s01622	.
asplat7_VCRJ01000045.1	43818	46753	asplat7_tyr1729	tyr	-	asplat7_s01623	.
asplat7_VCRJ01000089.1	113891	114160	asplat7_tyr1705	tyr	+	asplat7_s01624	.
asplat7_VCRJ01000114.1	1063	2536	asplat7_tyr1718	tyr	-	asplat7_s01625	.
asplat7_VCRJ01000145.1	71836	73540	asplat7_tyr1725	tyr	-	asplat7_s01626	.
asplat7_VCRJ01000203.1	61350	62149	asplat7_tyr1715	tyr	+	asplat7_s01627	.
asplat7_VCRJ01000296.1	14102	16233	asplat7_tyr1717	tyr	-	asplat7_s01628	.
asplat7_VCRJ01000330.1	24212	26704	asplat7_tyr1722	tyr	-	asplat7_s01629	.
asplat7_VCRJ01000431.1	6581	7368	asplat7_tyr1708	tyr	+	asplat7_s01630	.
asplat7_VCRJ01000480.1	13613	15806	asplat7_tyr1730	tyr	+	asplat7_s01631	.
asplat7_VCRJ01000654.1	4613	6927	asplat7_tyr1721	tyr	-	asplat7_s01632	.
asplat7_VCRJ01000704.1	1790	3236	asplat7_tyr1716	tyr	-	asplat7_s01633	.
asplat7_VCRJ01000747.1	7488	7709	asplat7_tyr1704	tyr	-	asplat7_s01634	.
asplat7_VCRJ01000851.1	831	4025	asplat7_tyr1709	tyr	-	asplat7_s01635	.
asplat7_VCRJ01001503.1	58	1259	asplat7_tyr1724	tyr	+	asplat7_s01636	.
asplat7_VCRJ01001653.1	314	1157	asplat7_tyr1720	tyr	-	asplat7_s01637	.
asplat7_VCRJ01001809.1	3	717	asplat7_tyr1712	tyr	-	asplat7_s01638	.
asplat7_VCRJ01003258.1	2	796	asplat7_tyr1723	tyr	-	asplat7_s01639	.
asplat7_VCRJ01005790.1	9	644	asplat7_tyr1707	tyr	-	asplat7_s01640	.
asplat7_VCRJ01009978.1	3	470	asplat7_tyr1727	tyr	-	asplat7_s01641	.
asplat7_VCRJ01010622.1	1	459	asplat7_tyr1714	tyr	-	asplat7_s01642	.
asplat7_VCRJ01010951.1	3	480	asplat7_tyr1713	tyr	+	asplat7_s01643	.
asplat7_VCRJ01012574.1	28	417	asplat7_tyr1711	tyr	-	asplat7_s01644	.
asplat7_VCRJ01013689.1	44	427	asplat7_tyr1706	tyr	+	asplat7_s01645	.
asplat7_VCRJ01016490.1	86	196	asplat7_tyr1719	tyr	+	asplat7_s01646	.
asplat7_VCRJ01018220.1	266	364	asplat7_tyr1710	tyr	+	asplat7_s01647	.
asplat7_VCRJ01025640.1	1	288	asplat7_tyr1726	tyr	+	asplat7_s01648	.
asplen1_BCLY01000001.1	3303057	3303579	asplen1_tyr1735	tyr	-	asplen1_s01649	.
asplen1_BCLY01000013.1	185044	185590	asplen1_tyr1736	tyr	-	asplen1_s01650	.
asplen2_BLKD01000031.1	221625	223926	asplen2_tyr1741	tyr	+	asplen2_s01651	.
asplen2_BLKD01000053.1	200406	203062	asplen2_tyr1738	tyr	+	asplen2_s01652	.
asplen2_BLKD01000081.1	24632	25244	asplen2_tyr1742	tyr	+	asplen2_s01653	.
asplen2_BLKD01000082.1	18719	19243	asplen2_tyr1737	tyr	+	asplen2_s01654	.
asplen2_BLKD01000102.1	31552	32074	asplen2_tyr1740	tyr	-	asplen2_s01655	.
asplen2_BLKD01000104.1	60423	61606	asplen2_tyr1739	tyr	+	asplen2_s01656	.
asplen3_BLKH01000107.1	28152	28674	asplen3_tyr1743	tyr	+	asplen3_s01657	.
asplen3_BLKH01000171.1	4959	7533	asplen3_tyr1744	tyr	-	asplen3_s01658	.
asplen4_BLKI01000012.1	339441	342135	asplen4_tyr1746	tyr	-	asplen4_s01659	.
asplen4_BLKI01000038.1	2992	3138	asplen4_tyr1749	tyr	+	asplen4_s01660	.
asplen4_BLKI01000084.1	740	1099	asplen4_tyr1748	tyr	+	asplen4_s01661	.
asplen4_BLKI01000105.1	32822	33344	asplen4_tyr1747	tyr	+	asplen4_s01662	.
asplen4_BLKI01000107.1	2658	4449	asplen4_tyr1745	tyr	+	asplen4_s01663	.
asplen5_BLKJ01000020.1	5917	9478	asplen5_tyr1754	tyr	+	asplen5_s01664	.
asplen5_BLKJ01000020.1	28910	31663	asplen5_tyr1753	tyr	+	asplen5_s01664	.
asplen5_BLKJ01000073.1	93676	94148	asplen5_tyr1752	tyr	+	asplen5_s01665	.
asplen5_BLKJ01000080.1	81110	81722	asplen5_tyr1750	tyr	-	asplen5_s01666	.
asplen5_BLKJ01000082.1	41100	44781	asplen5_tyr1755	tyr	+	asplen5_s01667	.
asplen5_BLKJ01000090.1	30049	32705	asplen5_tyr1751	tyr	-	asplen5_s01668	.
asplen6_BLKL01000023.1	331018	333774	asplen6_tyr1756	tyr	+	asplen6_s01669	.
asplen6_BLKL01000118.1	28132	28654	asplen6_tyr1757	tyr	+	asplen6_s01670	.
asplen7_JAAAPU010000024.1	228131	228743	asplen7_tyr1768	tyr	+	asplen7_s01671	.
asplen7_JAAAPU010000106.1	32581	35242	asplen7_tyr1761	tyr	+	asplen7_s01672	.
asplen7_JAAAPU010000119.1	20323	21990	asplen7_tyr1763	tyr	-	asplen7_s01673	.
asplen7_JAAAPU010000121.1	83145	85809	asplen7_tyr1760	tyr	-	asplen7_s01674	.
asplen7_JAAAPU010000140.1	14906	17382	asplen7_tyr1758	tyr	+	asplen7_s01675	.
asplen7_JAAAPU010000184.1	13924	16469	asplen7_tyr1766	tyr	+	asplen7_s01676	.
asplen7_JAAAPU010000184.1	27270	27775	asplen7_tyr1767	tyr	+	asplen7_s01676	.
asplen7_JAAAPU010000186.1	10176	12537	asplen7_tyr1762	tyr	+	asplen7_s01677	.
asplen7_JAAAPU010000212.1	33287	33809	asplen7_tyr1764	tyr	-	asplen7_s01678	.
asplen7_JAAAPU010000298.1	6852	8646	asplen7_tyr1759	tyr	-	asplen7_s01679	.
asplen7_JAAAPU010001209.1	3	251	asplen7_tyr1765	tyr	+	asplen7_s01680	.
asplen8_JAAAPT010000035.1	61741	64296	asplen8_tyr1774	tyr	-	asplen8_s01681	.
asplen8_JAAAPT010000095.1	93640	95307	asplen8_tyr1769	tyr	+	asplen8_s01682	.
asplen8_JAAAPT010000107.1	15507	18161	asplen8_tyr1777	tyr	-	asplen8_s01683	.
asplen8_JAAAPT010000140.1	18724	21385	asplen8_tyr1773	tyr	-	asplen8_s01684	.
asplen8_JAAAPT010000157.1	46621	48604	asplen8_tyr1775	tyr	-	asplen8_s01685	.
asplen8_JAAAPT010000173.1	15468	18013	asplen8_tyr1771	tyr	+	asplen8_s01686	.
asplen8_JAAAPT010000173.1	28814	29319	asplen8_tyr1772	tyr	+	asplen8_s01686	.
asplen8_JAAAPT010000182.1	24780	25392	asplen8_tyr1778	tyr	+	asplen8_s01687	.
asplen8_JAAAPT010000205.1	31855	32377	asplen8_tyr1770	tyr	-	asplen8_s01688	.
asplen8_JAAAPT010000234.1	3221	5295	asplen8_tyr1776	tyr	+	asplen8_s01689	.
asplen9_JAAAPP010000067.1	131230	133913	asplen9_tyr1779	tyr	+	asplen9_s01690	.
asplen9_JAAAPP010000110.1	77739	78351	asplen9_tyr1781	tyr	+	asplen9_s01691	.
asplen9_JAAAPP010000127.1	31939	32345	asplen9_tyr1780	tyr	-	asplen9_s01692	.
asplen9_JAAAPP010000282.1	9890	13567	asplen9_tyr1782	tyr	+	asplen9_s01693	.
asplen10_JAAAPR010000048.1	158818	159430	asplen10_tyr1731	tyr	-	asplen10_s01694	.
asplen10_JAAAPR010000121.1	14047	15946	asplen10_tyr1734	tyr	+	asplen10_s01695	.
asplen10_JAAAPR010000128.1	20368	22035	asplen10_tyr1733	tyr	-	asplen10_s01696	.
asplen10_JAAAPR010000172.1	31942	32464	asplen10_tyr1732	tyr	-	asplen10_s01697	.
asplep1_scaffold1	418596	421087	asplep1_187038	tyr	-	asplep1_s01698	.
asplep1_scaffold2	192094	193194	asplep1_187139	tyr	-	asplep1_s01699	.
asplep1_scaffold26	251224	252380	asplep1_154237	tyr	+	asplep1_s01700	.
asplep1_scaffold37	177533	178233	asplep1_95594	tyr	+	asplep1_s01701	.
asplep1_scaffold37	178498	178753	asplep1_95594:95600	tyr	+	asplep1_s01701	.
asplep1_scaffold45	103239	105025	asplep1_tyr1798	tyr	+	asplep1_s01702	.
asplep1_scaffold59	109065	112030	asplep1_190849	tyr	-	asplep1_s01703	.
asplep1_scaffold79	120702	120929	asplep1_191769	tyr	-	asplep1_s01704	.
asplep1_scaffold85	8107	8746	asplep1_157882	tyr	-	asplep1_s01705	.
asplep1_scaffold85	8750	9073	asplep1_tyr1793	tyr	-	asplep1_s01705	.
asplep1_scaffold85	94104	96755	asplep1_201979	tyr	+	asplep1_s01706	.
asplep1_scaffold108	108321	109971	asplep1_tyr1796	tyr	+	asplep1_s01707	.
asplep1_scaffold110	108361	111045	asplep1_192890	tyr	-	asplep1_s01708	.
asplep1_scaffold119	825	3031	asplep1_197238	tyr	-	asplep1_s01709	.
asplep1_scaffold153	20969	23469	asplep1_197996	tyr	+	asplep1_s01710	.
asplep1_scaffold182	47126	49795	asplep1_tyr1785	tyr	-	asplep1_s01711	.
asplep1_scaffold205	62903	63262	asplep1_tyr1797	tyr	+	asplep1_s01712	.
asplep1_scaffold211	52029	54712	asplep1_183512	tyr	-	asplep1_s01713	.
asplep1_scaffold212	12245	14766	asplep1_198980	tyr	-	asplep1_s01714	.
asplep1_scaffold223	10076	12148	asplep1_tyr1802	tyr	-	asplep1_s01715	.
asplep1_scaffold232	47403	48163	asplep1_162195	tyr	+	asplep1_s01716	.
asplep1_scaffold311	22553	24294	asplep1_163138	tyr	+	asplep1_s01717	.
asplep1_scaffold368	7637	8464	asplep1_tyr1800	tyr	+	asplep1_s01718	.
asplep1_scaffold460	4007	5763	asplep1_tyr1801	tyr	-	asplep1_s01719	.
asplep2_ML732149.1	418596	421087	asplep2_tyr1821	tyr	-	asplep2_s01720	.
asplep2_ML732150.1	192094	193194	asplep2_tyr1816	tyr	-	asplep2_s01721	.
asplep2_ML732174.1	251224	252380	asplep2_tyr1823	tyr	+	asplep2_s01722	.
asplep2_ML732185.1	177533	178233	asplep2_tyr1809	tyr	+	asplep2_s01723	.
asplep2_ML732185.1	178498	178753	asplep2_tyr1808	tyr	+	asplep2_s01723	.
asplep2_ML732193.1	103239	105025	asplep2_tyr1824	tyr	+	asplep2_s01724	.
asplep2_ML732207.1	109065	112030	asplep2_tyr1807	tyr	-	asplep2_s01725	.
asplep2_ML732227.1	120702	120929	asplep2_tyr1828	tyr	-	asplep2_s01726	.
asplep2_ML732233.1	8107	8746	asplep2_tyr1812	tyr	-	asplep2_s01727	.
asplep2_ML732233.1	8750	9073	asplep2_tyr1814	tyr	-	asplep2_s01727	.
asplep2_ML732233.1	94104	96755	asplep2_tyr1813	tyr	+	asplep2_s01728	.
asplep2_ML732256.1	108321	109971	asplep2_tyr1825	tyr	+	asplep2_s01729	.
asplep2_ML732258.1	108361	111045	asplep2_tyr1820	tyr	-	asplep2_s01730	.
asplep2_ML732267.1	825	3031	asplep2_tyr1810	tyr	-	asplep2_s01731	.
asplep2_ML732301.1	20969	23469	asplep2_tyr1817	tyr	+	asplep2_s01732	.
asplep2_ML732330.1	47126	49795	asplep2_tyr1822	tyr	-	asplep2_s01733	.
asplep2_ML732353.1	62903	63262	asplep2_tyr1818	tyr	+	asplep2_s01734	.
asplep2_ML732359.1	52029	54712	asplep2_tyr1827	tyr	-	asplep2_s01735	.
asplep2_ML732360.1	12245	14766	asplep2_tyr1830	tyr	-	asplep2_s01736	.
asplep2_ML732371.1	10076	12148	asplep2_tyr1829	tyr	-	asplep2_s01737	.
asplep2_ML732380.1	47403	48163	asplep2_tyr1815	tyr	+	asplep2_s01738	.
asplep2_ML732459.1	22553	24294	asplep2_tyr1826	tyr	+	asplep2_s01739	.
asplep2_ML732516.1	7637	8464	asplep2_tyr1819	tyr	+	asplep2_s01740	.
asplep2_ML732608.1	4007	5763	asplep2_tyr1811	tyr	-	asplep2_s01741	.
aspluc2_scaffold4	2444170	2445180	aspluc2_44521:205890	tyr	+	aspluc2_s01742	.
aspluc2_scaffold5	2257613	2258417	aspluc2_tyr1871	tyr	-	aspluc2_s01743	.
aspluc2_scaffold11	983305	985766	aspluc2_140847:50053	tyr	-	aspluc2_s01744	.
aspluc2_scaffold16	79458	81951	aspluc2_172821	tyr	-	aspluc2_s01745	.
aspluc2_scaffold16	134139	135456	aspluc2_85233	tyr	-	aspluc2_s01746	.
aspluc2_scaffold28	70629	73292	aspluc2_65986	tyr	-	aspluc2_s01747	.
aspluc2_scaffold29	76037	78471	aspluc2_86016	tyr	-	aspluc2_s01748	.
aspluc2_scaffold43	28844	31403	aspluc2_213170	tyr	-	aspluc2_s01749	.
aspluc2_scaffold48	14341	16624	aspluc2_66051	tyr	-	aspluc2_s01750	.
aspluc3_DF126461.1	1053	3875	aspluc3_GAA87889.1	tyr	+	aspluc3_s01751	.
aspluc3_DF126488.1	27416	28733	aspluc3_GAA92072.1	tyr	-	aspluc3_s01752	.
aspluc3_DF126492.1	116861	119726	aspluc3_tyr1878	tyr	+	aspluc3_s01753	.
aspluc3_DF126499.1	75794	78326	aspluc3_GAA92657.1	tyr	+	aspluc3_s01754	.
aspluc3_DF126499.1	82591	83211	aspluc3_GAA92658.1	tyr	+	aspluc3_s01754	.
aspluc3_DF126506.1	49206	56945	aspluc3_tyr1880	tyr	+	aspluc3_s01755	.
aspluc3_DF126508.1	50163	52997	aspluc3_GAA92892.1	tyr	-	aspluc3_s01756	.
aspluc3_DF126508.1	65753	68336	aspluc3_GAA92894.1	tyr	-	aspluc3_s01756	.
aspluc3_DF126514.1	1765	2088	aspluc3_tyr1881	tyr	+	aspluc3_s01757	.
aspluc3_DF126542.1	20061	21435	aspluc3_tyr1879	tyr	-	aspluc3_s01758	.
aspluc3_DF126556.1	64	1839	aspluc3_GAA93306.1	tyr	+	aspluc3_s01759	.
aspluc4_BCWF01000005.1	63838	64161	aspluc4_tyr1884	tyr	-	aspluc4_s01760	.
aspluc4_BCWF01000012.1	133802	136385	aspluc4_tyr1885	tyr	-	aspluc4_s01761	.
aspluc5_BJBM01000009.1	63729	64052	aspluc5_tyr1893	tyr	-	aspluc5_s01762	.
aspluc5_BJBM01000017.1	1163637	1166220	aspluc5_tyr1895	tyr	+	aspluc5_s01763	.
aspluc5_BJBM01000017.1	1178640	1181474	aspluc5_tyr1894	tyr	+	aspluc5_s01763	.
aspluc5_BJBM01000018.1	784750	787572	aspluc5_tyr1892	tyr	-	aspluc5_s01764	.
aspluc5_BJBM01000044.1	32946	35671	aspluc5_tyr1889	tyr	+	aspluc5_s01765	.
aspluc5_BJBM01000045.1	391767	393141	aspluc5_tyr1886	tyr	+	aspluc5_s01766	.
aspluc5_BJBM01000064.1	25277	27809	aspluc5_tyr1887	tyr	-	aspluc5_s01767	.
aspluc5_BJBM01000093.1	14133	21882	aspluc5_tyr1890	tyr	+	aspluc5_s01768	.
aspluc5_BJBM01000150.1	12296	13613	aspluc5_tyr1888	tyr	-	aspluc5_s01769	.
aspluc5_BJBM01000175.1	10873	13674	aspluc5_tyr1891	tyr	-	aspluc5_s01770	.
aspluc6_BJBN01000004.1	63722	64045	aspluc6_tyr1901	tyr	-	aspluc6_s01771	.
aspluc6_BJBN01000008.1	784655	787477	aspluc6_tyr1902	tyr	-	aspluc6_s01772	.
aspluc6_BJBN01000016.1	42531	45365	aspluc6_tyr1896	tyr	-	aspluc6_s01773	.
aspluc6_BJBN01000016.1	57799	60382	aspluc6_tyr1897	tyr	-	aspluc6_s01773	.
aspluc6_BJBN01000028.1	32851	35576	aspluc6_tyr1898	tyr	+	aspluc6_s01774	.
aspluc6_BJBN01000029.1	1804510	1805884	aspluc6_tyr1903	tyr	+	aspluc6_s01775	.
aspluc6_BJBN01000049.1	17449	18766	aspluc6_tyr1899	tyr	-	aspluc6_s01776	.
aspluc6_BJBN01000053.1	14173	21922	aspluc6_tyr1904	tyr	+	aspluc6_s01777	.
aspluc6_BJBN01000065.1	10919	13720	aspluc6_tyr1900	tyr	-	aspluc6_s01778	.
aspluc6_BJBN01000097.1	24855	27387	aspluc6_tyr1905	tyr	-	aspluc6_s01779	.
aspluc7_BJBO01000004.1	62625	65208	aspluc7_tyr1906	tyr	-	aspluc7_s01780	.
aspluc7_BJBO01000024.1	1247749	1248072	aspluc7_tyr1907	tyr	+	aspluc7_s01781	.
aspluc8_BJBP01000003.1	63683	64006	aspluc8_tyr1908	tyr	-	aspluc8_s01782	.
aspluc8_BJBP01000007.1	1053477	1056060	aspluc8_tyr1915	tyr	+	aspluc8_s01783	.
aspluc8_BJBP01000007.1	1068456	1071290	aspluc8_tyr1914	tyr	+	aspluc8_s01783	.
aspluc8_BJBP01000008.1	784836	787658	aspluc8_tyr1913	tyr	-	aspluc8_s01784	.
aspluc8_BJBP01000029.1	32019	34744	aspluc8_tyr1916	tyr	+	aspluc8_s01785	.
aspluc8_BJBP01000030.1	598122	599496	aspluc8_tyr1909	tyr	+	aspluc8_s01786	.
aspluc8_BJBP01000033.1	41908	44440	aspluc8_tyr1917	tyr	-	aspluc8_s01787	.
aspluc8_BJBP01000036.1	162610	163927	aspluc8_tyr1910	tyr	+	aspluc8_s01788	.
aspluc8_BJBP01000036.1	163971	164801	aspluc8_tyr1912	tyr	+	aspluc8_s01788	.
aspluc8_BJBP01000036.1	186710	194427	aspluc8_tyr1911	tyr	+	aspluc8_s01789	.
aspluc9_BJBQ01000006.1	63590	63913	aspluc9_tyr1927	tyr	-	aspluc9_s01790	.
aspluc9_BJBQ01000012.1	1754748	1757331	aspluc9_tyr1919	tyr	+	aspluc9_s01791	.
aspluc9_BJBQ01000012.1	1769736	1772570	aspluc9_tyr1918	tyr	+	aspluc9_s01791	.
aspluc9_BJBQ01000013.1	784509	787331	aspluc9_tyr1924	tyr	-	aspluc9_s01792	.
aspluc9_BJBQ01000035.1	32817	35542	aspluc9_tyr1921	tyr	+	aspluc9_s01793	.
aspluc9_BJBQ01000036.1	1259109	1260483	aspluc9_tyr1925	tyr	+	aspluc9_s01794	.
aspluc9_BJBQ01000041.1	10862	13663	aspluc9_tyr1923	tyr	-	aspluc9_s01795	.
aspluc9_BJBQ01000079.1	14135	21908	aspluc9_tyr1922	tyr	+	aspluc9_s01796	.
aspluc9_BJBQ01000118.1	17470	18787	aspluc9_tyr1926	tyr	-	aspluc9_s01797	.
aspluc9_BJBQ01000177.1	24740	27272	aspluc9_tyr1920	tyr	-	aspluc9_s01798	.
aspluc10_BJBS01000005.1	63683	64006	aspluc10_tyr1840	tyr	-	aspluc10_s01799	.
aspluc10_BJBS01000011.1	1754150	1756733	aspluc10_tyr1832	tyr	+	aspluc10_s01800	.
aspluc10_BJBS01000011.1	1769177	1772011	aspluc10_tyr1831	tyr	+	aspluc10_s01800	.
aspluc10_BJBS01000012.1	784680	787502	aspluc10_tyr1837	tyr	-	aspluc10_s01801	.
aspluc10_BJBS01000031.1	9892	17632	aspluc10_tyr1836	tyr	+	aspluc10_s01802	.
aspluc10_BJBS01000035.1	31996	34721	aspluc10_tyr1834	tyr	+	aspluc10_s01803	.
aspluc10_BJBS01000036.1	1306314	1307688	aspluc10_tyr1833	tyr	+	aspluc10_s01804	.
aspluc10_BJBS01000062.1	12311	13628	aspluc10_tyr1835	tyr	-	aspluc10_s01805	.
aspluc10_BJBS01000081.1	57228	60029	aspluc10_tyr1838	tyr	+	aspluc10_s01806	.
aspluc10_BJBS01000086.1	16028	18560	aspluc10_tyr1839	tyr	-	aspluc10_s01807	.
aspluc11_BJBT01000006.1	63663	63986	aspluc11_tyr1848	tyr	-	aspluc11_s01808	.
aspluc11_BJBT01000011.1	1053533	1056116	aspluc11_tyr1843	tyr	+	aspluc11_s01809	.
aspluc11_BJBT01000011.1	1068587	1071421	aspluc11_tyr1842	tyr	+	aspluc11_s01809	.
aspluc11_BJBT01000012.1	784626	787448	aspluc11_tyr1850	tyr	-	aspluc11_s01810	.
aspluc11_BJBT01000032.1	32027	34752	aspluc11_tyr1841	tyr	+	aspluc11_s01811	.
aspluc11_BJBT01000033.1	1315891	1317265	aspluc11_tyr1846	tyr	+	aspluc11_s01812	.
aspluc11_BJBT01000035.1	18298	20830	aspluc11_tyr1845	tyr	-	aspluc11_s01813	.
aspluc11_BJBT01000042.1	57233	60034	aspluc11_tyr1849	tyr	+	aspluc11_s01814	.
aspluc11_BJBT01000051.1	12316	13633	aspluc11_tyr1844	tyr	-	aspluc11_s01815	.
aspluc11_BJBT01000078.1	14153	21900	aspluc11_tyr1847	tyr	+	aspluc11_s01816	.
aspluc12_AP024427.1	184875	187709	aspluc12_tyr1857	tyr	-	aspluc12_s01817	.
aspluc12_AP024427.1	200098	202681	aspluc12_tyr1859	tyr	-	aspluc12_s01817	.
aspluc12_AP024427.1	4373385	4381126	aspluc12_tyr1858	tyr	+	aspluc12_s01818	.
aspluc12_AP024427.1	4533482	4536014	aspluc12_tyr1856	tyr	+	aspluc12_s01819	.
aspluc12_AP024427.1	4540279	4540899	aspluc12_tyr1860	tyr	+	aspluc12_s01819	.
aspluc12_AP024427.1	4651103	4652420	aspluc12_tyr1855	tyr	-	aspluc12_s01820	.
aspluc12_AP024429.1	875269	877994	aspluc12_tyr1854	tyr	+	aspluc12_s01821	.
aspluc12_AP024429.1	1619218	1622019	aspluc12_tyr1851	tyr	-	aspluc12_s01822	.
aspluc12_AP024429.1	1918481	1919855	aspluc12_tyr1853	tyr	-	aspluc12_s01823	.
aspluc12_AP024429.1	5484185	5487007	aspluc12_tyr1852	tyr	+	aspluc12_s01824	.
aspluc13_AP024436.1	163827	166661	aspluc13_tyr1862	tyr	-	aspluc13_s01825	.
aspluc13_AP024436.1	179041	181624	aspluc13_tyr1863	tyr	-	aspluc13_s01825	.
aspluc13_AP024438.1	519515	520889	aspluc13_tyr1861	tyr	-	aspluc13_s01826	.
aspmel1_JADPPX010000001.1	5586930	5589143	aspmel1_tyr1928	tyr	-	aspmel1_s01827	.
aspmel1_JADPPX010000002.1	1295247	1297201	aspmel1_tyr1940	tyr	-	aspmel1_s01828	.
aspmel1_JADPPX010000002.1	3656215	3658836	aspmel1_tyr1941	tyr	+	aspmel1_s01829	.
aspmel1_JADPPX010000004.1	35984	38440	aspmel1_tyr1943	tyr	-	aspmel1_s01830	.
aspmel1_JADPPX010000004.1	3282904	3286391	aspmel1_tyr1944	tyr	-	aspmel1_s01831	.
aspmel1_JADPPX010000004.1	4130848	4134542	aspmel1_tyr1942	tyr	+	aspmel1_s01832	.
aspmel1_JADPPX010000005.1	315309	317592	aspmel1_tyr1937	tyr	+	aspmel1_s01833	.
aspmel1_JADPPX010000005.1	1652112	1655637	aspmel1_tyr1931	tyr	+	aspmel1_s01834	.
aspmel1_JADPPX010000005.1	2006819	2009451	aspmel1_tyr1934	tyr	-	aspmel1_s01835	.
aspmel1_JADPPX010000005.1	2651574	2654102	aspmel1_tyr1935	tyr	+	aspmel1_s01836	.
aspmel1_JADPPX010000005.1	2654320	2654946	aspmel1_tyr1933	tyr	+	aspmel1_s01836	.
aspmel1_JADPPX010000005.1	2687526	2687981	aspmel1_tyr1932	tyr	+	aspmel1_s01837	.
aspmel1_JADPPX010000005.1	2886672	2889201	aspmel1_tyr1936	tyr	-	aspmel1_s01838	.
aspmel1_JADPPX010000006.1	866524	869006	aspmel1_tyr1945	tyr	+	aspmel1_s01839	.
aspmel1_JADPPX010000006.1	891668	893622	aspmel1_tyr1946	tyr	+	aspmel1_s01840	.
aspmel1_JADPPX010000007.1	2808219	2808559	aspmel1_tyr1929	tyr	+	aspmel1_s01841	.
aspmel1_JADPPX010000007.1	3246912	3249471	aspmel1_tyr1930	tyr	+	aspmel1_s01842	.
aspmel1_JADPPX010000008.1	1804770	1806153	aspmel1_tyr1938	tyr	+	aspmel1_s01843	.
aspmel1_JADPPX010000009.1	1043305	1046950	aspmel1_tyr1939	tyr	+	aspmel1_s01844	.
aspmin1_scaffold200	1352	2304	aspmin1_tyr1947	tyr	-	aspmin1_s01845	.
aspmin2_ML732963.1	1352	2304	aspmin2_tyr1948	tyr	-	aspmin2_s01846	.
aspmon1_JAJFZZ010000001.1	365214	367588	aspmon1_tyr1983	tyr	-	aspmon1_s01847	.
aspmon1_JAJFZZ010000001.1	963155	964480	aspmon1_tyr1976	tyr	+	aspmon1_s01848	.
aspmon1_JAJFZZ010000001.1	1809632	1809781	aspmon1_tyr1982	tyr	-	aspmon1_s01849	.
aspmon1_JAJFZZ010000001.1	2257558	2259983	aspmon1_tyr1981	tyr	-	aspmon1_s01850	.
aspmon1_JAJFZZ010000001.1	2387859	2389728	aspmon1_tyr1977	tyr	-	aspmon1_s01851	.
aspmon1_JAJFZZ010000001.1	3427115	3428733	aspmon1_tyr1979	tyr	+	aspmon1_s01852	.
aspmon1_JAJFZZ010000001.1	3435417	3436225	aspmon1_tyr1980	tyr	+	aspmon1_s01852	.
aspmon1_JAJFZZ010000001.1	4907260	4908219	aspmon1_tyr1978	tyr	-	aspmon1_s01853	.
aspmon1_JAJFZZ010000002.1	811439	813609	aspmon1_tyr1973	tyr	+	aspmon1_s01854	.
aspmon1_JAJFZZ010000002.1	1219198	1219302	aspmon1_tyr1970	tyr	-	aspmon1_s01855	.
aspmon1_JAJFZZ010000002.1	1219589	1219738	aspmon1_tyr1968	tyr	-	aspmon1_s01855	.
aspmon1_JAJFZZ010000002.1	1544316	1545763	aspmon1_tyr1969	tyr	-	aspmon1_s01856	.
aspmon1_JAJFZZ010000002.1	2119126	2121055	aspmon1_tyr1974	tyr	+	aspmon1_s01857	.
aspmon1_JAJFZZ010000002.1	2126236	2127573	aspmon1_tyr1975	tyr	-	aspmon1_s01857	.
aspmon1_JAJFZZ010000002.1	3606072	3608700	aspmon1_tyr1971	tyr	-	aspmon1_s01858	.
aspmon1_JAJFZZ010000002.1	3613118	3614321	aspmon1_tyr1972	tyr	+	aspmon1_s01858	.
aspmon1_JAJFZZ010000003.1	492436	493564	aspmon1_tyr1967	tyr	+	aspmon1_s01859	.
aspmon1_JAJFZZ010000003.1	1043415	1044119	aspmon1_tyr1965	tyr	-	aspmon1_s01860	.
aspmon1_JAJFZZ010000003.1	2627635	2628020	aspmon1_tyr1966	tyr	+	aspmon1_s01861	.
aspmon1_JAJFZZ010000003.1	3018047	3018496	aspmon1_tyr1963	tyr	-	aspmon1_s01862	.
aspmon1_JAJFZZ010000003.1	3048019	3048434	aspmon1_tyr1962	tyr	-	aspmon1_s01863	.
aspmon1_JAJFZZ010000003.1	3815718	3818277	aspmon1_tyr1964	tyr	-	aspmon1_s01864	.
aspmon1_JAJFZZ010000004.1	286227	288618	aspmon1_tyr1984	tyr	-	aspmon1_s01865	.
aspmon1_JAJFZZ010000004.1	1283220	1285295	aspmon1_tyr1986	tyr	+	aspmon1_s01866	.
aspmon1_JAJFZZ010000004.1	1430587	1431643	aspmon1_tyr1987	tyr	+	aspmon1_s01867	.
aspmon1_JAJFZZ010000004.1	2291467	2291951	aspmon1_tyr1985	tyr	+	aspmon1_s01868	.
aspmon1_JAJFZZ010000005.1	1418804	1419748	aspmon1_tyr1953	tyr	-	aspmon1_s01869	.
aspmon1_JAJFZZ010000005.1	1932285	1932866	aspmon1_tyr1952	tyr	+	aspmon1_s01870	.
aspmon1_JAJFZZ010000005.1	1960497	1960838	aspmon1_tyr1954	tyr	-	aspmon1_s01871	.
aspmon1_JAJFZZ010000006.1	1361713	1362905	aspmon1_tyr1949	tyr	+	aspmon1_s01872	.
aspmon1_JAJFZZ010000006.1	1522217	1523486	aspmon1_tyr1950	tyr	-	aspmon1_s01873	.
aspmon1_JAJFZZ010000006.1	1543819	1545589	aspmon1_tyr1951	tyr	+	aspmon1_s01874	.
aspmon1_JAJFZZ010000007.1	1775183	1777213	aspmon1_tyr1961	tyr	+	aspmon1_s01875	.
aspmon1_JAJFZZ010000008.1	279322	280418	aspmon1_tyr1956	tyr	-	aspmon1_s01876	.
aspmon1_JAJFZZ010000008.1	339544	341271	aspmon1_tyr1958	tyr	-	aspmon1_s01877	.
aspmon1_JAJFZZ010000008.1	542588	543852	aspmon1_tyr1955	tyr	-	aspmon1_s01878	.
aspmon1_JAJFZZ010000008.1	733789	735975	aspmon1_tyr1959	tyr	+	aspmon1_s01879	.
aspmon1_JAJFZZ010000008.1	1112949	1113666	aspmon1_tyr1960	tyr	-	aspmon1_s01880	.
aspmon1_JAJFZZ010000008.1	1434584	1435477	aspmon1_tyr1957	tyr	+	aspmon1_s01881	.
aspmul3_PVWQ01000006.1	1620642	1620905	aspmul3_tyr1988	tyr	+	aspmul3_s01882	.
aspnan1_VCAU01000017.1	4514	4651	aspnan1_tyr1991	tyr	+	aspnan1_s01883	.
aspnan1_VCAU01000024.1	124422	126974	aspnan1_KAF9890711.1	tyr	-	aspnan1_s01884	.
aspnan1_VCAU01000099.1	35218	38282	aspnan1_KAF9885275.1	tyr	+	aspnan1_s01885	.
aspnan1_VCAU01000102.1	38114	38365	aspnan1_KAF9885150.1	tyr	+	aspnan1_s01886	.
aspnan1_VCAU01000124.1	17166	19672	aspnan1_KAF9884370.1	tyr	-	aspnan1_s01887	.
aspnan1_VCAU01000138.1	63362	64751	aspnan1_KAF9884017.1	tyr	-	aspnan1_s01888	.
aspnan1_VCAU01000160.1	9645	12141	aspnan1_KAF9883529.1	tyr	+	aspnan1_s01889	.
aspnan1_VCAU01000169.1	7135	8488	aspnan1_KAF9883337.1	tyr	-	aspnan1_s01890	.
aspnan1_VCAU01000194.1	11052	13140	aspnan1_KAF9882992.1	tyr	+	aspnan1_s01891	.
aspnan1_VCAU01000226.1	296	1587	aspnan1_tyr1995	tyr	+	aspnan1_s01892	.
aspnan1_VCAU01000244.1	8891	10907	aspnan1_KAF9882664.1	tyr	-	aspnan1_s01893	.
aspneo8_QDFW01000086.1	1251330	1253888	aspneo8_tyr2005	tyr	+	aspneo8_s01894	.
aspneo8_QDFW01000090.1	74822	77409	aspneo8_tyr2001	tyr	-	aspneo8_s01895	.
aspneo8_QDFW01000091.1	204293	206697	aspneo8_tyr2000	tyr	+	aspneo8_s01896	.
aspneo8_QDFW01000097.1	43345	46075	aspneo8_tyr2006	tyr	+	aspneo8_s01897	.
aspneo8_QDFW01000133.1	425378	425641	aspneo8_tyr2003	tyr	-	aspneo8_s01898	.
aspneo8_QDFW01000133.1	919335	920216	aspneo8_tyr2004	tyr	+	aspneo8_s01899	.
aspneo8_QDFW01000151.1	51598	52908	aspneo8_tyr2002	tyr	-	aspneo8_s01900	.
aspnid1_BN001302.1	361748	362994	aspnid1_CBF73625.1	tyr	+	aspnid1_s01901	.
aspnid1_BN001302.1	3745866	3748534	aspnid1_CBF75918.1	tyr	-	aspnid1_s01902	.
aspnid1_BN001302.1	3795862	3802402	aspnid1_CBF75942.1:CBF75944.1:CBF75946.1	tyr	-	aspnid1_s01903	.
aspnid1_BN001306.1	1094405	1096889	aspnid1_CBF82971.1	tyr	-	aspnid1_s01904	.
aspnid1_BN001306.1	3026904	3027672	aspnid1_tyr2008	tyr	-	aspnid1_s01905	.
aspnid1_BN001307.1	125878	128488	aspnid1_CBF84458.1	tyr	-	aspnid1_s01906	.
aspnid3_JAAFYL010000007.1	534112	536595	aspnid3_tyr2023	tyr	+	aspnid3_s01913	.
aspnid3_JAAFYL010000017.1	296781	297549	aspnid3_tyr2024	tyr	+	aspnid3_s01914	.
aspnid3_JAAFYL010000021.1	1034662	1037146	aspnid3_tyr2020	tyr	+	aspnid3_s01915	.
aspnid3_JAAFYL010000033.1	404346	405592	aspnid3_tyr2019	tyr	+	aspnid3_s01916	.
aspnid3_JAAFYL010000042.1	2248744	2252360	aspnid3_tyr2021	tyr	+	aspnid3_s01917	.
aspnid3_JAAFYL010000042.1	3302771	3305432	aspnid3_tyr2022	tyr	+	aspnid3_s01918	.
aspnid4_JAAFYM010000005.1	30182	32667	aspnid4_tyr2033	tyr	-	aspnid4_s01919	.
aspnid4_JAAFYM010000014.1	376700	377908	aspnid4_tyr2030	tyr	+	aspnid4_s01920	.
aspnid4_JAAFYM010000017.1	158625	161293	aspnid4_tyr2026	tyr	-	aspnid4_s01921	.
aspnid4_JAAFYM010000017.1	208782	220644	aspnid4_tyr2027	tyr	-	aspnid4_s01922	.
aspnid4_JAAFYM010000017.1	424701	427215	aspnid4_tyr2028	tyr	+	aspnid4_s01923	.
aspnid4_JAAFYM010000021.1	1737	2945	aspnid4_tyr2031	tyr	-	aspnid4_s01924	.
aspnid4_JAAFYM010000022.1	302155	302923	aspnid4_tyr2032	tyr	+	aspnid4_s01925	.
aspnid4_JAAFYM010000027.1	673367	675851	aspnid4_tyr2029	tyr	+	aspnid4_s01926	.
aspnid4_JAAFYM010000034.1	446033	451248	aspnid4_tyr2025	tyr	-	aspnid4_s01927	.
aspnig2_scaffold9	29373	29808	aspnig2_tyr2080	tyr	+	aspnig2_s01928	.
aspnig2_scaffold34	81085	84038	aspnig2_243364	tyr	-	aspnig2_s01929	.
aspnig2_scaffold50	216503	218839	aspnig2_360615	tyr	+	aspnig2_s01931	.
aspnig2_scaffold62	1579	4413	aspnig2_374846	tyr	-	aspnig2_s01932	.
aspnig2_scaffold62	132279	133814	aspnig2_158442	tyr	+	aspnig2_s01933	.
aspnig2_scaffold72	46650	54389	aspnig2_168757	tyr	+	aspnig2_s01934	.
aspnig2_scaffold85	2	1537	aspnig2_319821	tyr	-	aspnig2_s01935	.
aspnig3_scaffold10	569109	571257	aspnig3_283767	tyr	+	aspnig3_s01936	.
aspnig3_scaffold13	311662	313922	aspnig3_284515	tyr	+	aspnig3_s01937	.
aspnig3_scaffold13	336361	337950	aspnig3_284523	tyr	+	aspnig3_s01938	.
aspnig3_scaffold17	152183	152609	aspnig3_tyr2083	tyr	-	aspnig3_s01939	.
aspnig3_scaffold21	646585	648049	aspnig3_tyr2085	tyr	+	aspnig3_s01940	.
aspnig3_scaffold39	17548	19913	aspnig3_299216:287819	tyr	-	aspnig3_s01941	.
aspnig4_chr202	294781	297448	aspnig4_1678	tyr	+	aspnig4_s01942	.
aspnig4_chr202	396785	398189	aspnig4_tyr2092	tyr	-	aspnig4_s01943	.
aspnig4_chr302	889861	890249	aspnig4_tyr2090	tyr	-	aspnig4_s01944	.
aspnig4_chr502	1654094	1657675	aspnig4_7123	tyr	+	aspnig4_s01945	.
aspnig4_chr601	529678	532557	aspnig4_7611	tyr	+	aspnig4_s01946	.
aspnig4_chr601	680236	682572	aspnig4_7640	tyr	-	aspnig4_s01947	.
aspnig5_chr202	293937	296604	aspnig5_1083607	tyr	+	aspnig5_s01948	.
aspnig5_chr202	395941	397345	aspnig5_tyr2095	tyr	-	aspnig5_s01949	.
aspnig5_chr304	834883	835271	aspnig5_tyr2098	tyr	-	aspnig5_s01950	.
aspnig5_chr502	830820	834401	aspnig5_1136849	tyr	-	aspnig5_s01951	.
aspnig5_chr602	1897682	1900018	aspnig5_1153973	tyr	+	aspnig5_s01952	.
aspnig5_chr603	17745	20624	aspnig5_45949	tyr	-	aspnig5_s01953	.
aspnig6_supercontig04	1882844	1885180	aspnig6_159446	tyr	+	aspnig6_s01954	.
aspnig6_supercontig04	1970691	1973644	aspnig6_159484	tyr	-	aspnig6_s01955	.
aspnig6_supercontig05	486817	488352	aspnig6_159926:159927	tyr	-	aspnig6_s01956	.
aspnig6_supercontig12	1589467	1591615	aspnig6_164966	tyr	+	aspnig6_s01958	.
aspnig6_supercontig15	816708	817143	aspnig6_tyr2103	tyr	-	aspnig6_s01959	.
aspnig7_scaffold22	29353	29741	aspnig7_tyr2113	tyr	+	aspnig7_s01960	.
aspnig7_scaffold30	2711	4859	aspnig7_484038	tyr	-	aspnig7_s01961	.
aspnig7_scaffold49	3104	5771	aspnig7_351392	tyr	-	aspnig7_s01962	.
aspnig7_scaffold49	8470	11349	aspnig7_405036	tyr	+	aspnig7_s01962	.
aspnig7_scaffold49	153989	156325	aspnig7_439473	tyr	-	aspnig7_s01963	.
aspnig7_scaffold72	11322	12639	aspnig7_379828	tyr	-	aspnig7_s01964	.
aspnig7_scaffold91	3	848	aspnig7_451689	tyr	+	aspnig7_s01965	.
aspnig8_KZ851907.1	29373	29808	aspnig8_tyr2122	tyr	+	aspnig8_s01966	.
aspnig8_KZ851932.1	81085	84038	aspnig8_RDH17175.1	tyr	-	aspnig8_s01967	.
aspnig8_KZ851948.1	216503	218839	aspnig8_RDH15527.1	tyr	+	aspnig8_s01969	.
aspnig8_KZ851960.1	1579	4413	aspnig8_RDH14699.1	tyr	-	aspnig8_s01970	.
aspnig8_KZ851960.1	132279	133814	aspnig8_RDH14746.1	tyr	+	aspnig8_s01971	.
aspnig8_KZ851970.1	46650	54389	aspnig8_RDH14319.1	tyr	+	aspnig8_s01972	.
aspnig8_KZ851983.1	2	1537	aspnig8_RDH14083.1	tyr	-	aspnig8_s01973	.
aspnig9_KZ821359.1	29353	29741	aspnig9_tyr2124	tyr	+	aspnig9_s01974	.
aspnig9_KZ821367.1	2711	4859	aspnig9_PYH52737.1	tyr	-	aspnig9_s01975	.
aspnig9_KZ821386.1	3104	5771	aspnig9_PYH50900.1	tyr	-	aspnig9_s01976	.
aspnig9_KZ821386.1	8470	11349	aspnig9_PYH50901.1	tyr	+	aspnig9_s01976	.
aspnig9_KZ821386.1	153989	156325	aspnig9_PYH50955.1	tyr	-	aspnig9_s01977	.
aspnig9_KZ821409.1	11322	12639	aspnig9_PYH50195.1	tyr	-	aspnig9_s01978	.
aspnig9_KZ821428.1	3	848	aspnig9_PYH50115.1	tyr	+	aspnig9_s01979	.
aspnig10_LLBX01000001.1	599374	602041	aspnig10_tyr2034	tyr	-	aspnig10_s01980	.
aspnig10_LLBX01000001.1	604740	607619	aspnig10_tyr2035	tyr	+	aspnig10_s01980	.
aspnig10_LLBX01000001.1	750177	752513	aspnig10_tyr2036	tyr	-	aspnig10_s01981	.
aspnig10_LLBX01000005.1	4739704	4742535	aspnig10_tyr2037	tyr	-	aspnig10_s01982	.
aspnig10_LLBX01000009.1	1109375	1109763	aspnig10_tyr2038	tyr	+	aspnig10_s01983	.
aspnig10_LLBX01000009.1	3265037	3267185	aspnig10_tyr2039	tyr	-	aspnig10_s01984	.
aspnig11_LKBF01000010.1	286240	289071	aspnig11_tyr2043	tyr	+	aspnig11_s01985	.
aspnig11_LKBF01000013.1	126923	128240	aspnig11_tyr2044	tyr	-	aspnig11_s01986	.
aspnig11_LKBF01000013.1	3354880	3357714	aspnig11_tyr2046	tyr	+	aspnig11_s01987	.
aspnig11_LKBF01000013.1	3431428	3433576	aspnig11_tyr2045	tyr	-	aspnig11_s01988	.
aspnig11_LKBF01000025.1	2943007	2945343	aspnig11_tyr2042	tyr	+	aspnig11_s01989	.
aspnig11_LKBF01000025.1	3087902	3090781	aspnig11_tyr2041	tyr	-	aspnig11_s01990	.
aspnig11_LKBF01000025.1	3093480	3096147	aspnig11_tyr2040	tyr	+	aspnig11_s01990	.
aspnig12_VTFN01000002.1	1990944	1993280	aspnig12_tyr2048	tyr	+	aspnig12_s01991	.
aspnig12_VTFN01000002.1	2141205	2144158	aspnig12_tyr2047	tyr	-	aspnig12_s01992	.
aspnig12_VTFN01000003.1	990761	992909	aspnig12_tyr2050	tyr	-	aspnig12_s01993	.
aspnig12_VTFN01000003.1	2910243	2910678	aspnig12_tyr2049	tyr	-	aspnig12_s01994	.
aspnig12_VTFN01000006.1	4484830	4492568	aspnig12_tyr2053	tyr	+	aspnig12_s01995	.
aspnig12_VTFN01000007.1	1895	4729	aspnig12_tyr2052	tyr	-	aspnig12_s01996	.
aspnig12_VTFN01000007.1	132500	134034	aspnig12_tyr2051	tyr	+	aspnig12_s01997	.
aspnig12_VTFN01000012.1	284358	285675	aspnig12_tyr2054	tyr	+	aspnig12_s01998	.
aspnig12_VTFN01000012.1	285722	286549	aspnig12_tyr2055	tyr	+	aspnig12_s01998	.
aspnig13_RIBO01000004.1	2992425	2995042	aspnig13_tyr2057	tyr	-	aspnig13_s01999	.
aspnig13_RIBO01000004.1	3162758	3165226	aspnig13_tyr2056	tyr	+	aspnig13_s02000	.
aspnig15_CM033101.1	3242857	3245005	aspnig15_tyr2063	tyr	+	aspnig15_s02001	.
aspnig15_CM033102.1	3705932	3708766	aspnig15_tyr2065	tyr	-	aspnig15_s02002	.
aspnig15_CM033103.1	76471	79272	aspnig15_tyr2070	tyr	-	aspnig15_s02003	.
aspnig15_CM033104.1	1955180	1957797	aspnig15_tyr2064	tyr	+	aspnig15_s02004	.
aspnig15_JAGRPH010000004.1	196084	198420	aspnig15_tyr2068	tyr	-	aspnig15_s02005	.
aspnig15_JAGRPH010000004.1	5094114	5096675	aspnig15_tyr2069	tyr	+	aspnig15_s02006	.
aspnig15_JAGRPH010000005.1	190625	193112	aspnig15_tyr2062	tyr	-	aspnig15_s02007	.
aspnig15_JAGRPH010000005.1	269883	272762	aspnig15_tyr2061	tyr	-	aspnig15_s02008	.
aspnig15_JAGRPH010000006.1	1974727	1977528	aspnig15_tyr2067	tyr	+	aspnig15_s02009	.
aspnig15_JAGRPH010000007.1	304974	306291	aspnig15_tyr2058	tyr	+	aspnig15_s02010	.
aspnig15_JAGRPH010000007.1	306338	307165	aspnig15_tyr2059	tyr	+	aspnig15_s02010	.
aspnig15_JAGRPH010000007.1	1290191	1292916	aspnig15_tyr2060	tyr	-	aspnig15_s02011	.
aspnig15_JAGRPH010000014.1	402777	403877	aspnig15_tyr2066	tyr	-	aspnig15_s02012	.
aspnig16_JADEYF010000005.1	2924157	2924294	aspnig16_tyr2072	tyr	-	aspnig16_s02013	.
aspnig16_JADEYF010000009.1	130190	132857	aspnig16_tyr2071	tyr	-	aspnig16_s02014	.
aspnom1_scaffold19	245871	246104	aspnom1_tyr2143	tyr	+	aspnom1_s02015	.
aspnom1_scaffold20	367788	370304	aspnom1_158252	tyr	-	aspnom1_s02016	.
aspnom1_scaffold32	254522	254904	aspnom1_tyr2132	tyr	-	aspnom1_s02017	.
aspnom1_scaffold37	281718	283722	aspnom1_159408	tyr	+	aspnom1_s02018	.
aspnom1_scaffold37	285666	288179	aspnom1_150645	tyr	+	aspnom1_s02018	.
aspnom1_scaffold44	258225	259879	aspnom1_125579:139535	tyr	+	aspnom1_s02019	.
aspnom1_scaffold51	22149	24825	aspnom1_139949	tyr	+	aspnom1_s02020	.
aspnom1_scaffold68	62418	65093	aspnom1_152941	tyr	+	aspnom1_s02021	.
aspnom1_scaffold68	66946	68365	aspnom1_152942	tyr	+	aspnom1_s02021	.
aspnom1_scaffold122	65231	65569	aspnom1_tyr2139	tyr	+	aspnom1_s02022	.
aspnom1_scaffold132	41797	43706	aspnom1_143040	tyr	+	aspnom1_s02023	.
aspnom1_scaffold140	4229	6542	aspnom1_143162	tyr	+	aspnom1_s02024	.
aspnom1_scaffold140	46008	48505	aspnom1_155523	tyr	+	aspnom1_s02025	.
aspnom1_scaffold153	29877	32061	aspnom1_155723	tyr	-	aspnom1_s02026	.
aspnom1_scaffold188	13386	14233	aspnom1_tyr2144	tyr	-	aspnom1_s02027	.
aspnom1_scaffold202	2	1207	aspnom1_38117	tyr	+	aspnom1_s02028	.
aspnom2_scaffold187	48558	50600	aspnom2_tyr2146	tyr	+	aspnom2_s02029	.
aspnom2_scaffold194	38847	39305	aspnom2_tyr2147	tyr	-	aspnom2_s02030	.
aspnom2_scaffold643	6718	8923	aspnom2_10102	tyr	+	aspnom2_s02031	.
aspnom3_JNOM01000187.1	48558	50600	aspnom3_tyr2150	tyr	+	aspnom3_s02032	.
aspnom3_JNOM01000194.1	38847	39305	aspnom3_tyr2149	tyr	-	aspnom3_s02033	.
aspnom3_JNOM01000643.1	6718	8923	aspnom3_KNG80287.1	tyr	+	aspnom3_s02034	.
aspnom4_CBWY010000010.1	12405	12794	aspnom4_tyr2153	tyr	-	aspnom4_s02035	.
aspnom4_CBWY010000128.1	950	3009	aspnom4_tyr2154	tyr	-	aspnom4_s02036	.
aspnom4_CBWY010001711.1	3485	5761	aspnom4_tyr2152	tyr	-	aspnom4_s02037	.
aspnov1_scaffold19	177757	180487	aspnov1_228984	tyr	+	aspnov1_s02038	.
aspnov1_scaffold19	382726	383612	aspnov1_201117	tyr	+	aspnov1_s02039	.
aspnov1_scaffold26	46457	47129	aspnov1_201900	tyr	-	aspnov1_s02040	.
aspnov1_scaffold42	41095	41749	aspnov1_tyr2168	tyr	+	aspnov1_s02041	.
aspnov1_scaffold51	235055	237550	aspnov1_115487	tyr	+	aspnov1_s02042	.
aspnov1_scaffold76	161837	164313	aspnov1_232913	tyr	+	aspnov1_s02043	.
aspnov1_scaffold178	37487	40069	aspnov1_228808	tyr	-	aspnov1_s02044	.
aspnov1_scaffold202	17382	19938	aspnov1_229355	tyr	+	aspnov1_s02045	.
aspnov1_scaffold227	676	3285	aspnov1_196932	tyr	+	aspnov1_s02046	.
aspnov1_scaffold253	1749	3252	aspnov1_69430:210344	tyr	+	aspnov1_s02047	.
aspnov1_scaffold258	11800	14853	aspnov1_197026	tyr	+	aspnov1_s02048	.
aspnov1_scaffold282	5426	5737	aspnov1_185272:75493	tyr	-	aspnov1_s02049	.
aspnov1_scaffold361	6272	7671	aspnov1_210635	tyr	+	aspnov1_s02050	.
aspnov1_scaffold366	5346	7170	aspnov1_185738	tyr	-	aspnov1_s02051	.
aspnov1_scaffold440	1	912	aspnov1_186031	tyr	+	aspnov1_s02052	.
aspnov1_scaffold458	1641	4473	aspnov1_197219	tyr	-	aspnov1_s02053	.
aspnov1_scaffold470	3959	4273	aspnov1_210830	tyr	-	aspnov1_s02054	.
aspnov1_scaffold525	2967	3372	aspnov1_tyr2159	tyr	+	aspnov1_s02055	.
aspnov2_scaffold1	4663220	4665451	aspnov2_509439	tyr	-	aspnov2_s02056	.
aspnov2_scaffold1	4681332	4682231	aspnov2_tyr2176	tyr	+	aspnov2_s02056	.
aspnov2_scaffold2	75250	77642	aspnov2_457098	tyr	-	aspnov2_s02057	.
aspnov2_scaffold2	589750	591382	aspnov2_457272	tyr	+	aspnov2_s02058	.
aspnov2_scaffold5	3289201	3291818	aspnov2_357707	tyr	-	aspnov2_s02059	.
aspnov2_scaffold7	1312484	1320825	aspnov2_tyr2177	tyr	+	aspnov2_s02060	.
aspnov2_scaffold7	1815042	1817161	aspnov2_463277	tyr	-	aspnov2_s02061	.
aspnov2_scaffold7	1884456	1884983	aspnov2_434229	tyr	-	aspnov2_s02062	.
aspnov2_scaffold11	100898	103460	aspnov2_tyr2173	tyr	-	aspnov2_s02063	.
aspnov2_scaffold11	107553	109289	aspnov2_464614:507752	tyr	-	aspnov2_s02063	.
aspnov3_MSZS01000001.1	4663220	4665451	aspnov3_tyr2191	tyr	-	aspnov3_s02064	.
aspnov3_MSZS01000001.1	4681332	4682231	aspnov3_tyr2192	tyr	+	aspnov3_s02064	.
aspnov3_MSZS01000002.1	75250	77642	aspnov3_tyr2185	tyr	-	aspnov3_s02065	.
aspnov3_MSZS01000002.1	589750	591382	aspnov3_tyr2186	tyr	+	aspnov3_s02066	.
aspnov3_MSZS01000005.1	3289201	3291818	aspnov3_tyr2190	tyr	-	aspnov3_s02067	.
aspnov3_MSZS01000007.1	1312484	1320825	aspnov3_tyr2187	tyr	+	aspnov3_s02068	.
aspnov3_MSZS01000007.1	1815042	1817161	aspnov3_tyr2189	tyr	-	aspnov3_s02069	.
aspnov3_MSZS01000007.1	1884456	1884983	aspnov3_tyr2188	tyr	-	aspnov3_s02070	.
aspnov3_MSZS01000011.1	100898	103460	aspnov3_tyr2183	tyr	-	aspnov3_s02071	.
aspnov3_MSZS01000011.1	107553	109289	aspnov3_tyr2184	tyr	-	aspnov3_s02071	.
aspnov4_ML733409.1	177757	180487	aspnov4_tyr2199	tyr	+	aspnov4_s02072	.
aspnov4_ML733409.1	382726	383612	aspnov4_tyr2198	tyr	+	aspnov4_s02073	.
aspnov4_ML733416.1	46457	47129	aspnov4_tyr2208	tyr	-	aspnov4_s02074	.
aspnov4_ML733432.1	41095	41749	aspnov4_tyr2194	tyr	+	aspnov4_s02075	.
aspnov4_ML733441.1	235055	237550	aspnov4_tyr2206	tyr	+	aspnov4_s02076	.
aspnov4_ML733466.1	161837	164313	aspnov4_tyr2196	tyr	+	aspnov4_s02077	.
aspnov4_ML733568.1	37487	40069	aspnov4_tyr2193	tyr	-	aspnov4_s02078	.
aspnov4_ML733592.1	17382	19938	aspnov4_tyr2201	tyr	+	aspnov4_s02079	.
aspnov4_ML733617.1	676	3285	aspnov4_tyr2210	tyr	+	aspnov4_s02080	.
aspnov4_ML733643.1	1749	3252	aspnov4_tyr2195	tyr	+	aspnov4_s02081	.
aspnov4_ML733648.1	11800	14853	aspnov4_tyr2205	tyr	+	aspnov4_s02082	.
aspnov4_ML733672.1	5426	5737	aspnov4_tyr2207	tyr	-	aspnov4_s02083	.
aspnov4_ML733751.1	6272	7671	aspnov4_tyr2200	tyr	+	aspnov4_s02084	.
aspnov4_ML733756.1	5346	7170	aspnov4_tyr2203	tyr	-	aspnov4_s02085	.
aspnov4_ML733830.1	1	912	aspnov4_tyr2209	tyr	+	aspnov4_s02086	.
aspnov4_ML733848.1	1641	4473	aspnov4_tyr2197	tyr	-	aspnov4_s02087	.
aspnov4_ML733860.1	3959	4273	aspnov4_tyr2204	tyr	-	aspnov4_s02088	.
aspnov4_ML733915.1	2967	3372	aspnov4_tyr2202	tyr	+	aspnov4_s02089	.
aspoch1_scaffold1	1373669	1374356	aspoch1_tyr2211	tyr	-	aspoch1_s02090	.
