## Supplementary tables S1-S13 for "Systematic identification of cargo-carrying genetic elements reveals new dimensions of eukaryotic diversity" (part 2 of 3)

### Sheet: S3 (continued)
Table S3: coordinates of 10,772 de novo predicted tyrosine recombinases
aspoch1_scaffold2	86957	88928	aspoch1_490728:490729	tyr	-	aspoch1_s02091	.
aspoch1_scaffold8	1331148	1333620	aspoch1_560274	tyr	+	aspoch1_s02092	.
aspoch2_scaffold744	3714	5685	aspoch2_7143:7144	tyr	+	aspoch2_s02093	.
aspoch2_scaffold875	10461	12933	aspoch2_7502	tyr	-	aspoch2_s02094	.
aspoch2_scaffold1706	33154	33841	aspoch2_1628	tyr	-	aspoch2_s02095	.
aspoch3_JYKN01000744.1	3714	5685	aspoch3_tyr2217	tyr	+	aspoch3_s02096	.
aspoch3_JYKN01000875.1	10461	12933	aspoch3_tyr2219	tyr	-	aspoch3_s02097	.
aspoch3_JYKN01001706.1	33154	33841	aspoch3_tyr2218	tyr	-	aspoch3_s02098	.
aspoch4_MSFN02000001.1	1373669	1374356	aspoch4_tyr2221	tyr	-	aspoch4_s02099	.
aspoch4_MSFN02000002.1	86957	88928	aspoch4_tyr2222	tyr	-	aspoch4_s02100	.
aspoch4_MSFN02000008.1	1331148	1333620	aspoch4_tyr2220	tyr	+	aspoch4_s02101	.
aspoch5_SSOS01000001.1	3358093	3358185	aspoch5_tyr2228	tyr	-	aspoch5_s02102	.
aspoch5_SSOS01000001.1	5937866	5939314	aspoch5_tyr2227	tyr	+	aspoch5_s02103	.
aspoch5_SSOS01000001.1	6219057	6220499	aspoch5_tyr2226	tyr	+	aspoch5_s02104	.
aspoch5_SSOS01000002.1	1485565	1487845	aspoch5_tyr2232	tyr	+	aspoch5_s02105	.
aspoch5_SSOS01000003.1	3599125	3601787	aspoch5_tyr2231	tyr	+	aspoch5_s02106	.
aspoch5_SSOS01000004.1	20909	23495	aspoch5_tyr2223	tyr	-	aspoch5_s02107	.
aspoch5_SSOS01000006.1	2103487	2106034	aspoch5_tyr2224	tyr	+	aspoch5_s02108	.
aspoch5_SSOS01000006.1	2107068	2109724	aspoch5_tyr2225	tyr	-	aspoch5_s02108	.
aspoch5_SSOS01000009.1	1589159	1591718	aspoch5_tyr2230	tyr	-	aspoch5_s02109	.
aspoch5_SSOS01000009.1	2352165	2355822	aspoch5_tyr2229	tyr	+	aspoch5_s02110	.
aspoch6_VBTP01000053.1	1950985	1953537	aspoch6_tyr2235	tyr	-	aspoch6_s02111	.
aspoch6_VBTP01000138.1	1945188	1947814	aspoch6_tyr2233	tyr	+	aspoch6_s02112	.
aspoch6_VBTP01000154.1	206365	208962	aspoch6_tyr2234	tyr	-	aspoch6_s02113	.
aspoer1_JAAKEQ010000103.1	677	3233	aspoer1_tyr2236	tyr	+	aspoer1_s02114	.
aspoer1_JAAKEQ010000127.1	9077	9412	aspoer1_tyr2238	tyr	-	aspoer1_s02115	.
aspoer1_JAAKEQ010000244.1	2258	2593	aspoer1_tyr2237	tyr	+	aspoer1_s02116	.
aspoli1_RHLO01000005.1	105308	109013	aspoli1_tyr2257	tyr	-	aspoli1_s02117	.
aspoli1_RHLO01000016.1	8618	10830	aspoli1_tyr2244	tyr	+	aspoli1_s02118	.
aspoli1_RHLO01000017.1	8740	10952	aspoli1_tyr2248	tyr	+	aspoli1_s02119	.
aspoli1_RHLO01000174.1	48235	50732	aspoli1_tyr2247	tyr	-	aspoli1_s02120	.
aspoli1_RHLO01000203.1	110	2475	aspoli1_tyr2256	tyr	+	aspoli1_s02121	.
aspoli1_RHLO01000289.1	4672	8201	aspoli1_tyr2253	tyr	+	aspoli1_s02122	.
aspoli1_RHLO01000291.1	921	3753	aspoli1_tyr2243	tyr	+	aspoli1_s02123	.
aspoli1_RHLO01000324.1	53709	55920	aspoli1_tyr2242	tyr	-	aspoli1_s02124	.
aspoli1_RHLO01000357.1	35782	38404	aspoli1_tyr2250	tyr	-	aspoli1_s02125	.
aspoli1_RHLO01000411.1	42676	45150	aspoli1_tyr2241	tyr	-	aspoli1_s02126	.
aspoli1_RHLO01000511.1	23298	25797	aspoli1_tyr2254	tyr	-	aspoli1_s02127	.
aspoli1_RHLO01000604.1	8087	10703	aspoli1_tyr2245	tyr	-	aspoli1_s02128	.
aspoli1_RHLO01000690.1	19371	21836	aspoli1_tyr2239	tyr	-	aspoli1_s02129	.
aspoli1_RHLO01000818.1	2536	5024	aspoli1_tyr2251	tyr	-	aspoli1_s02130	.
aspoli1_RHLO01000830.1	2745	5318	aspoli1_tyr2249	tyr	-	aspoli1_s02131	.
aspoli1_RHLO01000855.1	657	3473	aspoli1_tyr2240	tyr	+	aspoli1_s02132	.
aspoli1_RHLO01000919.1	33437	35983	aspoli1_tyr2246	tyr	+	aspoli1_s02133	.
aspoli1_RHLO01001471.1	21028	23588	aspoli1_tyr2255	tyr	-	aspoli1_s02134	.
aspoli1_RHLO01001812.1	110	1809	aspoli1_tyr2252	tyr	+	aspoli1_s02135	.
aspory1_Chr3AoryzaeRIB40	1591976	1595175	aspory1_4592	tyr	+	aspory1_s02136	.
aspory1_Chr4AoryzaeRIB40	3336487	3337761	aspory1_tyr2292	tyr	+	aspory1_s02137	.
aspory1_Chr4AoryzaeRIB40	3385117	3387130	aspory1_6761	tyr	-	aspory1_s02138	.
aspory1_Chr4AoryzaeRIB40	3388160	3390622	aspory1_6762	tyr	-	aspory1_s02138	.
aspory1_Chr4AoryzaeRIB40	4550370	4552640	aspory1_7108	tyr	+	aspory1_s02139	.
aspory1_Chr6AoryzaeRIB40	3727957	3730454	aspory1_9839:9840	tyr	+	aspory1_s02140	.
aspory1_Chr6AoryzaeRIB40	3823531	3826153	aspory1_9866:9867	tyr	+	aspory1_s02141	.
aspory1_Chr6AoryzaeRIB40	3833195	3835075	aspory1_9870	tyr	+	aspory1_s02141	.
aspory1_Chr6AoryzaeRIB40	3887373	3888647	aspory1_tyr2296	tyr	-	aspory1_s02142	.
aspory1_Chr8AoryzaeRIB40	2522398	2526008	aspory1_11754:11755:11753	tyr	+	aspory1_s02143	.
aspory2_AKHY01000041.1	540	3149	aspory2_EIT83020.1:EIT83023.1	tyr	+	aspory2_s02144	.
aspory2_AKHY01000181.1	3358	6557	aspory2_EIT75343.1	tyr	+	aspory2_s02145	.
aspory3_AMCJ01000043.1	21397	24006	aspory3_KDE85197.1:KDE85196.1	tyr	-	aspory3_s02146	.
aspory3_AMCJ01000054.1	180266	183465	aspory3_KDE85059.1	tyr	+	aspory3_s02147	.
aspory4_BA000051.1	1591976	1595175	aspory4_tyr2306	tyr	+	aspory4_s02148	.
aspory4_BA000052.1	3336487	3337761	aspory4_tyr2305	tyr	+	aspory4_s02149	.
aspory4_BA000052.1	3385117	3387130	aspory4_tyr2302	tyr	-	aspory4_s02150	.
aspory4_BA000052.1	3388160	3390622	aspory4_tyr2303	tyr	-	aspory4_s02150	.
aspory4_BA000052.1	4550370	4552640	aspory4_tyr2304	tyr	+	aspory4_s02151	.
aspory4_BA000054.1	3727957	3730454	aspory4_tyr2309	tyr	+	aspory4_s02152	.
aspory4_BA000054.1	3823531	3826153	aspory4_tyr2308	tyr	+	aspory4_s02153	.
aspory4_BA000054.1	3833195	3835075	aspory4_tyr2307	tyr	+	aspory4_s02153	.
aspory4_BA000054.1	3887373	3888647	aspory4_tyr2310	tyr	-	aspory4_s02154	.
aspory4_BA000056.1	2522398	2526008	aspory4_tyr2301	tyr	+	aspory4_s02155	.
aspory5_MKZY01000001.1	1567319	1570518	aspory5_tyr2313	tyr	+	aspory5_s02156	.
aspory5_MKZY01000002.1	321703	324200	aspory5_tyr2315	tyr	-	aspory5_s02157	.
aspory5_MKZY01000002.1	4647854	4650124	aspory5_tyr2314	tyr	-	aspory5_s02158	.
aspory5_MKZY01000004.1	466269	468878	aspory5_tyr2319	tyr	+	aspory5_s02159	.
aspory5_MKZY01000005.1	588873	591428	aspory5_tyr2312	tyr	-	aspory5_s02160	.
aspory5_MKZY01000007.1	302533	305173	aspory5_tyr2317	tyr	+	aspory5_s02161	.
aspory5_MKZY01000007.1	306402	308157	aspory5_tyr2316	tyr	+	aspory5_s02161	.
aspory5_MKZY01000007.1	365383	366966	aspory5_tyr2318	tyr	-	aspory5_s02162	.
aspory5_MKZY01000023.1	366340	369053	aspory5_tyr2311	tyr	+	aspory5_s02163	.
aspory6_NJIL01000004.1	1585181	1588380	aspory6_tyr2320	tyr	+	aspory6_s02164	.
aspory6_NJIL01000015.1	25559	28063	aspory6_tyr2321	tyr	-	aspory6_s02165	.
aspory6_NJIL01000015.1	29378	30946	aspory6_tyr2323	tyr	+	aspory6_s02165	.
aspory6_NJIL01000015.1	217802	218805	aspory6_tyr2322	tyr	+	aspory6_s02166	.
aspory7_NJIK01000072.1	20130	22632	aspory7_tyr2325	tyr	-	aspory7_s02167	.
aspory7_NJIK01000072.1	23947	25515	aspory7_tyr2327	tyr	+	aspory7_s02167	.
aspory7_NJIK01000072.1	212308	213311	aspory7_tyr2326	tyr	+	aspory7_s02168	.
aspory7_NJIK01000091.1	1048248	1051446	aspory7_tyr2324	tyr	-	aspory7_s02169	.
aspory8_JABULI020000001.1	3775262	3777532	aspory8_tyr2334	tyr	+	aspory8_s02170	.
aspory8_JABULI020000004.1	468101	470710	aspory8_tyr2328	tyr	+	aspory8_s02171	.
aspory8_JABULI020000006.1	1569390	1572589	aspory8_tyr2332	tyr	+	aspory8_s02172	.
aspory8_JABULI020000006.1	2440360	2442855	aspory8_tyr2333	tyr	+	aspory8_s02173	.
aspory8_JABULI020000007.1	71704	74326	aspory8_tyr2338	tyr	+	aspory8_s02174	.
aspory8_JABULI020000007.1	81272	83152	aspory8_tyr2337	tyr	+	aspory8_s02174	.
aspory8_JABULI020000007.1	135384	136967	aspory8_tyr2339	tyr	-	aspory8_s02175	.
aspory8_JABULI020000014.1	36944	39670	aspory8_tyr2329	tyr	-	aspory8_s02176	.
aspory8_JABULI020000014.1	213164	215839	aspory8_tyr2330	tyr	-	aspory8_s02177	.
aspory8_JABULI020000014.1	272615	275112	aspory8_tyr2331	tyr	-	aspory8_s02178	.
aspory8_JABULI020000015.1	316481	318978	aspory8_tyr2336	tyr	-	aspory8_s02179	.
aspory8_JABULI020000015.1	384385	387098	aspory8_tyr2335	tyr	+	aspory8_s02180	.
aspory9_CM030947.1	1203304	1205859	aspory9_tyr2343	tyr	+	aspory9_s02181	.
aspory9_CM030947.1	5964583	5966964	aspory9_tyr2342	tyr	-	aspory9_s02182	.
aspory9_CM030948.1	1552164	1555363	aspory9_tyr2344	tyr	+	aspory9_s02183	.
aspory9_CM030949.1	3452195	3453951	aspory9_tyr2340	tyr	-	aspory9_s02184	.
aspory9_CM030949.1	3455181	3457820	aspory9_tyr2341	tyr	-	aspory9_s02184	.
aspory9_JACRYX010000141.1	21681	23796	aspory9_tyr2345	tyr	-	aspory9_s02185	.
aspory9_JACRYX010000159.1	169	1752	aspory9_tyr2346	tyr	+	aspory9_s02186	.
aspory10_CM030954.1	6519143	6521413	aspory10_tyr2262	tyr	-	aspory10_s02187	.
aspory10_CM030955.1	5892736	5895345	aspory10_tyr2264	tyr	-	aspory10_s02188	.
aspory10_CM030957.1	3403538	3405121	aspory10_tyr2259	tyr	+	aspory10_s02189	.
aspory10_CM030957.1	3502014	3504385	aspory10_tyr2258	tyr	-	aspory10_s02190	.
aspory10_CM030960.1	2919430	2922143	aspory10_tyr2261	tyr	+	aspory10_s02191	.
aspory10_CM030961.1	769230	771852	aspory10_tyr2263	tyr	+	aspory10_s02192	.
aspory10_JACVHE010000203.1	7890	9770	aspory10_tyr2266	tyr	-	aspory10_s02193	.
aspory10_JACVHE010000206.1	5097	6680	aspory10_tyr2267	tyr	-	aspory10_s02194	.
aspory10_JACVHE010000229.1	1099	2052	aspory10_tyr2260	tyr	-	aspory10_s02195	.
aspory10_JACVHE010000270.1	59	864	aspory10_tyr2265	tyr	-	aspory10_s02196	.
aspory11_CM030963.1	5901824	5904205	aspory11_tyr2270	tyr	-	aspory11_s02197	.
aspory11_CM030964.1	1581086	1584285	aspory11_tyr2268	tyr	+	aspory11_s02198	.
aspory11_CM030965.1	3542662	3544417	aspory11_tyr2274	tyr	-	aspory11_s02199	.
aspory11_CM030965.1	3545702	3548289	aspory11_tyr2275	tyr	-	aspory11_s02199	.
aspory11_JADAXJ010000139.1	622	3454	aspory11_tyr2272	tyr	+	aspory11_s02200	.
aspory11_JADAXJ010000142.1	8617	10629	aspory11_tyr2273	tyr	-	aspory11_s02201	.
aspory11_JADAXJ010000170.1	3	1277	aspory11_tyr2271	tyr	+	aspory11_s02202	.
aspory11_JADAXJ010000229.1	2	943	aspory11_tyr2269	tyr	-	aspory11_s02203	.
aspory12_JAGJDX010000001.1	1454345	1457544	aspory12_tyr2279	tyr	+	aspory12_s02204	.
aspory12_JAGJDX010000002.1	60976	64585	aspory12_tyr2286	tyr	-	aspory12_s02205	.
aspory12_JAGJDX010000003.1	1797751	1800295	aspory12_tyr2281	tyr	+	aspory12_s02206	.
aspory12_JAGJDX010000003.1	1828054	1829328	aspory12_tyr2282	tyr	-	aspory12_s02207	.
aspory12_JAGJDX010000004.1	234441	238050	aspory12_tyr2285	tyr	-	aspory12_s02208	.
aspory12_JAGJDX010000018.1	746765	749405	aspory12_tyr2277	tyr	+	aspory12_s02209	.
aspory12_JAGJDX010000018.1	750634	752389	aspory12_tyr2276	tyr	+	aspory12_s02209	.
aspory12_JAGJDX010000018.1	806245	807519	aspory12_tyr2278	tyr	-	aspory12_s02210	.
aspory12_JAGJDX010000020.1	490130	492968	aspory12_tyr2283	tyr	-	aspory12_s02211	.
aspory12_JAGJDX010000020.1	1217703	1220200	aspory12_tyr2284	tyr	+	aspory12_s02212	.
aspory12_JAGJDX010000022.1	901397	904006	aspory12_tyr2280	tyr	-	aspory12_s02213	.
asppar1_scaffold37	174103	177302	asppar1_350418:188598	tyr	+	asppar1_s02214	.
asppar1_scaffold75	108324	110879	asppar1_359631	tyr	+	asppar1_s02215	.
asppar1_scaffold102	55525	57636	asppar1_364611	tyr	-	asppar1_s02216	.
asppar4_scaffold47	103804	105532	asppar4_tyr2390	tyr	+	asppar4_s02217	.
asppar4_scaffold59	69399	71033	asppar4_227605	tyr	-	asppar4_s02218	.
asppar4_scaffold70	152088	152732	asppar4_tyr2389	tyr	+	asppar4_s02219	.
asppar4_scaffold72	111911	113444	asppar4_tyr2392	tyr	-	asppar4_s02220	.
asppar5_JZEE01000097.1	1715	3610	asppar5_tyr2394	tyr	-	asppar5_s02221	.
asppar5_JZEE01000195.1	25448	27172	asppar5_tyr2396	tyr	+	asppar5_s02222	.
asppar5_JZEE01000202.1	8450	11006	asppar5_tyr2398	tyr	-	asppar5_s02223	.
asppar5_JZEE01000230.1	148263	149897	asppar5_tyr2397	tyr	+	asppar5_s02224	.
asppar5_JZEE01000356.1	15519	17952	asppar5_tyr2399	tyr	-	asppar5_s02225	.
asppar5_JZEE01000359.1	111934	114699	asppar5_KJK65657.1	tyr	+	asppar5_s02226	.
asppar5_JZEE01000607.1	3147	5988	asppar5_tyr2393	tyr	-	asppar5_s02227	.
asppar6_LOAP01000122.1	19731	21368	asppar6_tyr2401	tyr	+	asppar6_s02228	.
asppar6_LOAP01000409.1	25423	27155	asppar6_tyr2400	tyr	+	asppar6_s02229	.
asppar6_LOAP01000466.1	8014	10718	asppar6_tyr2402	tyr	+	asppar6_s02230	.
asppar7_ML734982.1	103804	105532	asppar7_tyr2404	tyr	+	asppar7_s02231	.
asppar7_ML734994.1	69399	71033	asppar7_tyr2403	tyr	-	asppar7_s02232	.
asppar7_ML735005.1	152088	152732	asppar7_tyr2405	tyr	+	asppar7_s02233	.
asppar7_ML735007.1	111911	113444	asppar7_tyr2406	tyr	-	asppar7_s02234	.
asppar8_CP051029.1	1641944	1645046	asppar8_tyr2407	tyr	+	asppar8_s02235	.
asppar8_CP051030.1	3323167	3325670	asppar8_tyr2408	tyr	+	asppar8_s02236	.
asppar8_CP051033.1	684780	687494	asppar8_tyr2409	tyr	-	asppar8_s02237	.
asppar9_SJFB01000015.1	675561	678112	asppar9_tyr2413	tyr	+	asppar9_s02238	.
asppar9_SJFB01000040.1	474990	476393	asppar9_tyr2411	tyr	+	asppar9_s02239	.
asppar9_SJFB01000042.1	777972	778617	asppar9_tyr2415	tyr	+	asppar9_s02240	.
asppar9_SJFB01000056.1	48	3195	asppar9_tyr2412	tyr	+	asppar9_s02241	.
asppar9_SJFB01000082.1	21467	22165	asppar9_tyr2414	tyr	-	asppar9_s02242	.
asppar9_SJFB01000120.1	2	1040	asppar9_tyr2410	tyr	-	asppar9_s02243	.
asppar10_SJFC01000042.1	218065	218763	asppar10_tyr2347	tyr	+	asppar10_s02244	.
asppar10_SJFC01000043.1	895909	898496	asppar10_tyr2348	tyr	+	asppar10_s02245	.
asppar10_SJFC01000048.1	133503	134912	asppar10_tyr2349	tyr	+	asppar10_s02246	.
asppar10_SJFC01000085.1	410078	411965	asppar10_tyr2350	tyr	-	asppar10_s02247	.
asppar10_SJFC01000168.1	48	3195	asppar10_tyr2351	tyr	+	asppar10_s02248	.
asppar11_SJFF01000008.1	497138	499701	asppar11_tyr2352	tyr	+	asppar11_s02249	.
asppar11_SJFF01000009.1	979820	982407	asppar11_tyr2353	tyr	+	asppar11_s02250	.
asppar11_SJFF01000009.1	982718	983752	asppar11_tyr2355	tyr	+	asppar11_s02250	.
asppar11_SJFF01000009.1	989869	990230	asppar11_tyr2356	tyr	+	asppar11_s02250	.
asppar11_SJFF01000009.1	990237	990413	asppar11_tyr2354	tyr	+	asppar11_s02250	.
asppar11_SJFF01000061.1	60610	61058	asppar11_tyr2358	tyr	+	asppar11_s02251	.
asppar11_SJFF01000072.1	40	2152	asppar11_tyr2357	tyr	+	asppar11_s02252	.
asppar12_SJFE01000004.1	21719	23128	asppar12_tyr2359	tyr	-	asppar12_s02253	.
asppar12_SJFE01000008.1	262321	264908	asppar12_tyr2361	tyr	+	asppar12_s02254	.
asppar12_SJFE01000042.1	77363	79914	asppar12_tyr2362	tyr	+	asppar12_s02255	.
asppar12_SJFE01000053.1	35201	35899	asppar12_tyr2363	tyr	+	asppar12_s02256	.
asppar12_SJFE01000103.1	4805	7301	asppar12_tyr2360	tyr	+	asppar12_s02257	.
asppar13_SJFK01000021.1	1989618	1991027	asppar13_tyr2365	tyr	-	asppar13_s02258	.
asppar13_SJFK01000037.1	129149	131700	asppar13_tyr2364	tyr	+	asppar13_s02259	.
asppar13_SJFK01000059.1	270471	273027	asppar13_tyr2366	tyr	+	asppar13_s02260	.
asppar13_SJFK01000079.1	6581	8915	asppar13_tyr2374	tyr	-	asppar13_s02261	.
asppar13_SJFK01000092.1	128107	128805	asppar13_tyr2373	tyr	+	asppar13_s02262	.
asppar13_SJFK01000114.1	76079	78561	asppar13_tyr2367	tyr	-	asppar13_s02263	.
asppar13_SJFK01000180.1	1	920	asppar13_tyr2368	tyr	-	asppar13_s02264	.
asppar13_SJFK01000181.1	5231	7515	asppar13_tyr2371	tyr	-	asppar13_s02265	.
asppar13_SJFK01000480.1	42	2104	asppar13_tyr2370	tyr	+	asppar13_s02266	.
asppar13_SJFK01000505.1	3	853	asppar13_tyr2372	tyr	-	asppar13_s02267	.
asppar13_SJFK01000506.1	3	853	asppar13_tyr2369	tyr	-	asppar13_s02268	.
asppar14_WELH01000169.1	18	314	asppar14_tyr2378	tyr	-	asppar14_s02269	.
asppar14_WELH01000208.1	3837	6669	asppar14_tyr2375	tyr	-	asppar14_s02270	.
asppar14_WELH01000341.1	11258	13846	asppar14_tyr2377	tyr	-	asppar14_s02271	.
asppar14_WELH01000483.1	24877	27642	asppar14_tyr2379	tyr	+	asppar14_s02272	.
asppar14_WELH01000676.1	995	3821	asppar14_tyr2382	tyr	+	asppar14_s02273	.
asppar14_WELH01000831.1	5927	8537	asppar14_tyr2380	tyr	-	asppar14_s02274	.
asppar14_WELH01001126.1	18731	21253	asppar14_tyr2385	tyr	-	asppar14_s02275	.
asppar14_WELH01001126.1	23121	25708	asppar14_tyr2384	tyr	-	asppar14_s02275	.
asppar14_WELH01001281.1	457	2828	asppar14_tyr2381	tyr	-	asppar14_s02276	.
asppar14_WELH01001288.1	520	2860	asppar14_tyr2383	tyr	+	asppar14_s02277	.
asppar14_WELH01001396.1	299	1559	asppar14_tyr2376	tyr	+	asppar14_s02278	.
aspper1_NGZO01000003.1	4599077	4600971	aspper1_tyr2421	tyr	-	aspper1_s02279	.
aspper1_NGZO01000005.1	818197	818661	aspper1_tyr2426	tyr	-	aspper1_s02280	.
aspper1_NGZO01000005.1	1139800	1142432	aspper1_tyr2427	tyr	+	aspper1_s02281	.
aspper1_NGZO01000005.1	2821922	2824514	aspper1_tyr2425	tyr	+	aspper1_s02282	.
aspper1_NGZO01000005.1	2997341	2999609	aspper1_tyr2424	tyr	-	aspper1_s02283	.
aspper1_NGZO01000007.1	642602	644972	aspper1_tyr2416	tyr	-	aspper1_s02284	.
aspper1_NGZO01000007.1	1218736	1221282	aspper1_tyr2417	tyr	+	aspper1_s02285	.
aspper1_NGZO01000007.1	1222820	1224963	aspper1_tyr2418	tyr	-	aspper1_s02285	.
aspper1_NGZO01000007.1	1269611	1270841	aspper1_tyr2419	tyr	+	aspper1_s02286	.
aspper1_NGZO01000008.1	748283	750931	aspper1_tyr2423	tyr	+	aspper1_s02287	.
aspper1_NGZO01000008.1	1372952	1375047	aspper1_tyr2422	tyr	+	aspper1_s02288	.
aspper1_NGZO01000009.1	81624	84184	aspper1_tyr2420	tyr	-	aspper1_s02289	.
asppho1_KZ851853.1	569109	571257	asppho1_RDK42386.1	tyr	+	asppho1_s02290	.
asppho1_KZ851856.1	311662	313922	asppho1_RDK41012.1	tyr	+	asppho1_s02291	.
asppho1_KZ851856.1	336361	337950	asppho1_RDK41021.1	tyr	+	asppho1_s02292	.
asppho1_KZ851860.1	152183	152609	asppho1_tyr2431	tyr	-	asppho1_s02293	.
asppho1_KZ851864.1	646585	648049	asppho1_tyr2430	tyr	+	asppho1_s02294	.
asppho1_KZ851882.1	17548	19913	asppho1_RDK36439.1:RDK36440.1	tyr	-	asppho1_s02295	.
asppip1_scaffold24	292274	292402	asppip1_tyr2434	tyr	-	asppip1_s02296	.
asppip2_KZ825077.1	292274	292402	asppip2_tyr2435	tyr	-	asppip2_s02297	.
asppro1_JAJAEC010000003.1	1650409	1650683	asppro1_tyr2440	tyr	+	asppro1_s02298	.
asppro1_JAJAEC010000008.1	1365600	1368096	asppro1_tyr2438	tyr	+	asppro1_s02299	.
asppro1_JAJAEC010000021.1	438154	441054	asppro1_tyr2437	tyr	+	asppro1_s02300	.
asppro1_JAJAEC010000023.1	557113	559709	asppro1_tyr2445	tyr	+	asppro1_s02301	.
asppro1_JAJAEC010000025.1	22122	23509	asppro1_tyr2447	tyr	-	asppro1_s02302	.
asppro1_JAJAEC010000046.1	41064	43563	asppro1_tyr2444	tyr	+	asppro1_s02303	.
asppro1_JAJAEC010000046.1	68610	71431	asppro1_tyr2443	tyr	+	asppro1_s02304	.
asppro1_JAJAEC010000050.1	33350	33845	asppro1_tyr2446	tyr	-	asppro1_s02305	.
asppro1_JAJAEC010000053.1	44663	47191	asppro1_tyr2436	tyr	-	asppro1_s02306	.
asppro1_JAJAEC010000055.1	2076	4679	asppro1_tyr2442	tyr	-	asppro1_s02307	.
asppro1_JAJAEC010000069.1	3	1761	asppro1_tyr2441	tyr	-	asppro1_s02308	.
asppro1_JAJAEC010000084.1	11	1761	asppro1_tyr2439	tyr	-	asppro1_s02309	.
asppse6_scaffold10	65031	65441	asppse6_tyr2508	tyr	+	asppse6_s02310	.
asppse6_scaffold13	454642	457109	asppse6_280384	tyr	+	asppse6_s02311	.
asppse6_scaffold14	292197	292430	asppse6_tyr2497	tyr	+	asppse6_s02312	.
asppse6_scaffold15	392848	395302	asppse6_tyr2494	tyr	+	asppse6_s02313	.
asppse6_scaffold26	1312	3920	asppse6_100525	tyr	+	asppse6_s02314	.
asppse6_scaffold50	3883	5537	asppse6_272785:252398:159621	tyr	-	asppse6_s02315	.
asppse6_scaffold90	114220	116895	asppse6_259663	tyr	+	asppse6_s02316	.
asppse6_scaffold90	118748	120167	asppse6_287298	tyr	+	asppse6_s02316	.
asppse6_scaffold106	116264	118939	asppse6_290564	tyr	+	asppse6_s02317	.
asppse6_scaffold133	64824	66733	asppse6_276485	tyr	+	asppse6_s02318	.
asppse6_scaffold140	47782	50267	asppse6_276635	tyr	-	asppse6_s02319	.
asppse6_scaffold144	23624	23962	asppse6_tyr2503	tyr	-	asppse6_s02320	.
asppse6_scaffold155	24560	24691	asppse6_tyr2496	tyr	+	asppse6_s02321	.
asppse6_scaffold155	34278	36699	asppse6_291961:265565	tyr	-	asppse6_s02321	.
asppse6_scaffold161	14787	17105	asppse6_276968	tyr	+	asppse6_s02322	.
asppse6_scaffold163	78	1804	asppse6_289491	tyr	-	asppse6_s02323	.
asppse6_scaffold168	376	1425	asppse6_289557	tyr	+	asppse6_s02324	.
asppse6_scaffold174	6706	8890	asppse6_65251:289620	tyr	+	asppse6_s02325	.
asppse6_scaffold340	1164	1310	asppse6_tyr2507	tyr	+	asppse6_s02326	.
asppse7_scaffold14	560366	562938	asppse7_269677	tyr	+	asppse7_s02327	.
asppse7_scaffold83	137599	138664	asppse7_tyr2510	tyr	-	asppse7_s02328	.
asppse7_scaffold89	117304	118387	asppse7_288024	tyr	-	asppse7_s02329	.
asppse7_scaffold113	70603	72945	asppse7_288767:264632	tyr	+	asppse7_s02330	.
asppse7_scaffold127	50432	53134	asppse7_tyr2516	tyr	+	asppse7_s02331	.
asppse7_scaffold128	129	2717	asppse7_tyr2515	tyr	-	asppse7_s02332	.
asppse7_scaffold151	16332	19163	asppse7_291355	tyr	-	asppse7_s02333	.
asppse8_scaffold2	545305	546867	asppse8_279151	tyr	-	asppse8_s02334	.
asppse8_scaffold2	562115	564588	asppse8_306156	tyr	+	asppse8_s02334	.
asppse8_scaffold92	123328	124841	asppse8_298672:298673	tyr	-	asppse8_s02335	.
asppse8_scaffold117	8311	10110	asppse8_286872	tyr	-	asppse8_s02336	.
asppse8_scaffold117	52331	55162	asppse8_286879	tyr	+	asppse8_s02337	.
asppse8_scaffold323	6089	6253	asppse8_tyr2524	tyr	-	asppse8_s02338	.
asppse8_scaffold341	491	3127	asppse8_145480	tyr	+	asppse8_s02339	.
asppse8_scaffold450	87	1151	asppse8_278758	tyr	+	asppse8_s02340	.
asppse9_ML736747.1	65031	65441	asppse9_tyr2535	tyr	+	asppse9_s02341	.
asppse9_ML736750.1	454642	457109	asppse9_KAE8407123.1	tyr	+	asppse9_s02342	.
asppse9_ML736751.1	292197	292430	asppse9_tyr2534	tyr	+	asppse9_s02343	.
asppse9_ML736752.1	392848	395302	asppse9_tyr2540	tyr	+	asppse9_s02344	.
asppse9_ML736763.1	1312	3920	asppse9_KAE8404947.1	tyr	+	asppse9_s02345	.
asppse9_ML736787.1	3883	5537	asppse9_KAE8402468.1:KAE8402469.1:KAE8402470.1	tyr	-	asppse9_s02346	.
asppse9_ML736827.1	114220	116895	asppse9_KAE8399767.1	tyr	+	asppse9_s02347	.
asppse9_ML736827.1	118748	120167	asppse9_KAE8399769.1	tyr	+	asppse9_s02347	.
asppse9_ML736843.1	116264	118939	asppse9_KAE8399029.1	tyr	+	asppse9_s02348	.
asppse9_ML736870.1	64824	66733	asppse9_KAE8398015.1	tyr	+	asppse9_s02349	.
asppse9_ML736877.1	47782	50267	asppse9_KAE8397824.1	tyr	-	asppse9_s02350	.
asppse9_ML736881.1	23624	23962	asppse9_tyr2541	tyr	-	asppse9_s02351	.
asppse9_ML736892.1	24560	24691	asppse9_tyr2526	tyr	+	asppse9_s02352	.
asppse9_ML736892.1	34278	36699	asppse9_KAE8397492.1:KAE8397493.1	tyr	-	asppse9_s02352	.
asppse9_ML736898.1	14787	17105	asppse9_KAE8397377.1	tyr	+	asppse9_s02353	.
asppse9_ML736900.1	78	1804	asppse9_KAE8397347.1	tyr	-	asppse9_s02354	.
asppse9_ML736905.1	376	1425	asppse9_KAE8397269.1	tyr	+	asppse9_s02355	.
asppse9_ML736911.1	6706	8890	asppse9_KAE8397197.1:KAE8397198.1	tyr	+	asppse9_s02356	.
asppse9_ML737077.1	1164	1310	asppse9_tyr2542	tyr	+	asppse9_s02357	.
asppse10_ML734279.1	245871	246104	asppse10_tyr2460	tyr	+	asppse10_s02358	.
asppse10_ML734280.1	367788	370304	asppse10_KAB8261545.1	tyr	-	asppse10_s02359	.
asppse10_ML734292.1	254522	254904	asppse10_tyr2459	tyr	-	asppse10_s02360	.
asppse10_ML734297.1	281718	283722	asppse10_KAB8259317.1	tyr	+	asppse10_s02361	.
asppse10_ML734297.1	285666	288179	asppse10_KAB8259318.1	tyr	+	asppse10_s02361	.
asppse10_ML734304.1	258225	259879	asppse10_KAB8258649.1:KAB8258650.1	tyr	+	asppse10_s02362	.
asppse10_ML734311.1	22149	24825	asppse10_KAB8257962.1	tyr	+	asppse10_s02363	.
asppse10_ML734328.1	62418	65093	asppse10_KAB8256787.1	tyr	+	asppse10_s02364	.
asppse10_ML734328.1	66946	68365	asppse10_KAB8256789.1	tyr	+	asppse10_s02364	.
asppse10_ML734382.1	65231	65569	asppse10_tyr2463	tyr	+	asppse10_s02365	.
asppse10_ML734392.1	41797	43706	asppse10_KAB8254281.1	tyr	+	asppse10_s02366	.
asppse10_ML734400.1	4229	6542	asppse10_KAB8254115.1	tyr	+	asppse10_s02367	.
asppse10_ML734400.1	46008	48505	asppse10_KAB8254129.1	tyr	+	asppse10_s02368	.
asppse10_ML734413.1	29877	32061	asppse10_KAB8253913.1	tyr	-	asppse10_s02369	.
asppse10_ML734448.1	13386	14233	asppse10_tyr2452	tyr	-	asppse10_s02370	.
asppse10_ML734462.1	2	1207	asppse10_KAB8253550.1	tyr	+	asppse10_s02371	.
asppse11_scaffold57	567455	567815	asppse11_tyr2465	tyr	+	asppse11_s02372	.
asppse11_scaffold112	557411	559268	asppse11_tyr2466	tyr	-	asppse11_s02373	.
asppse11_scaffold241	6703	8308	asppse11_303436	tyr	+	asppse11_s02374	.
asppse12_PIJX01000002.1	557411	559268	asppse12_tyr2468	tyr	-	asppse12_s02375	.
asppse12_PIJX01000015.1	567455	567815	asppse12_tyr2469	tyr	+	asppse12_s02376	.
asppse12_PIJX01000072.1	6703	8308	asppse12_tyr2467	tyr	+	asppse12_s02377	.
asppse13_ML743564.1	560366	562938	asppse13_tyr2471	tyr	+	asppse13_s02378	.
asppse13_ML743633.1	137599	138664	asppse13_tyr2470	tyr	-	asppse13_s02379	.
asppse13_ML743639.1	117304	118387	asppse13_tyr2474	tyr	-	asppse13_s02380	.
asppse13_ML743663.1	70603	72945	asppse13_tyr2472	tyr	+	asppse13_s02381	.
asppse13_ML743677.1	50432	53134	asppse13_tyr2476	tyr	+	asppse13_s02382	.
asppse13_ML743678.1	129	2717	asppse13_tyr2475	tyr	-	asppse13_s02383	.
asppse13_ML743701.1	16332	19163	asppse13_tyr2473	tyr	-	asppse13_s02384	.
asppse14_ML735688.1	545305	546867	asppse14_tyr2481	tyr	-	asppse14_s02385	.
asppse14_ML735688.1	562115	564588	asppse14_tyr2482	tyr	+	asppse14_s02385	.
asppse14_ML735778.1	123328	124841	asppse14_tyr2478	tyr	-	asppse14_s02386	.
asppse14_ML735803.1	8311	10110	asppse14_tyr2480	tyr	-	asppse14_s02387	.
asppse14_ML735803.1	52331	55162	asppse14_tyr2479	tyr	+	asppse14_s02388	.
asppse14_ML736009.1	6089	6253	asppse14_tyr2483	tyr	-	asppse14_s02389	.
asppse14_ML736027.1	491	3127	asppse14_tyr2477	tyr	+	asppse14_s02390	.
asppse14_ML736136.1	87	1151	asppse14_tyr2484	tyr	+	asppse14_s02391	.
asppse15_BHVY01000003.1	29378	31857	asppse15_tyr2486	tyr	+	asppse15_s02392	.
asppse15_BHVY01000003.1	318792	319118	asppse15_tyr2487	tyr	-	asppse15_s02393	.
asppse15_BHVY01000003.1	4299136	4301826	asppse15_tyr2485	tyr	+	asppse15_s02394	.
asppse15_BHVY01000004.1	1269070	1271566	asppse15_tyr2490	tyr	-	asppse15_s02395	.
asppse15_BHVY01000006.1	45769	48311	asppse15_tyr2489	tyr	-	asppse15_s02396	.
asppse15_BHVY01000008.1	2012754	2013056	asppse15_tyr2488	tyr	+	asppse15_s02397	.
asppuu1_AP024444.1	315703	318311	asppuu1_tyr2545	tyr	+	asppuu1_s02398	.
asppuu1_AP024444.1	1811834	1812094	asppuu1_tyr2546	tyr	+	asppuu1_s02399	.
asppuu1_AP024448.1	2769486	2771298	asppuu1_tyr2548	tyr	+	asppuu1_s02400	.
asppuu1_AP024448.1	2835364	2835501	asppuu1_tyr2549	tyr	-	asppuu1_s02401	.
asppuu1_AP024448.1	2835608	2836154	asppuu1_tyr2547	tyr	-	asppuu1_s02401	.
asppuu1_AP024449.1	384562	385692	asppuu1_tyr2544	tyr	+	asppuu1_s02402	.
aspqua1_JAAXYA010000006.1	599	2649	aspqua1_tyr2550	tyr	+	aspqua1_s02403	.
aspqua1_JAAXYA010000028.1	212015	214692	aspqua1_tyr2551	tyr	-	aspqua1_s02404	.
aspqua1_JAAXYA010000031.1	155485	157110	aspqua1_tyr2561	tyr	-	aspqua1_s02405	.
aspqua1_JAAXYA010000109.1	38968	41556	aspqua1_tyr2554	tyr	-	aspqua1_s02406	.
aspqua1_JAAXYA010000121.1	53240	55701	aspqua1_tyr2558	tyr	-	aspqua1_s02407	.
aspqua1_JAAXYA010000129.1	42669	43758	aspqua1_tyr2552	tyr	-	aspqua1_s02408	.
aspqua1_JAAXYA010000164.1	2008	4017	aspqua1_tyr2559	tyr	+	aspqua1_s02409	.
aspqua1_JAAXYA010000191.1	5880	8162	aspqua1_tyr2560	tyr	+	aspqua1_s02410	.
aspqua1_JAAXYA010000200.1	3606	6089	aspqua1_tyr2557	tyr	+	aspqua1_s02411	.
aspqua1_JAAXYA010000202.1	5209	7879	aspqua1_tyr2556	tyr	+	aspqua1_s02412	.
aspqua1_JAAXYA010000203.1	4287	6568	aspqua1_tyr2553	tyr	-	aspqua1_s02413	.
aspqua1_JAAXYA010000204.1	144	2795	aspqua1_tyr2555	tyr	+	aspqua1_s02414	.
aspram2_scaffold148	32830	33517	aspram2_1039	tyr	-	aspram2_s02415	.
aspram2_scaffold1985	96810	99279	aspram2_2097	tyr	+	aspram2_s02416	.
aspram2_scaffold3954	1052	3638	aspram2_6264:6265	tyr	+	aspram2_s02417	.
aspram3_JZBS01000148.1	32830	33517	aspram3_tyr2567	tyr	-	aspram3_s02418	.
aspram3_JZBS01001985.1	96810	99279	aspram3_tyr2566	tyr	+	aspram3_s02419	.
aspram3_JZBS01003954.1	1052	3638	aspram3_tyr2565	tyr	+	aspram3_s02420	.
asprub1_KK088412.1	1517216	1517735	asprub1_EYE99335.1	tyr	-	asprub1_s02421	.
asprub1_KK088413.1	334320	334659	asprub1_EYE98419.1:EYE98420.1	tyr	+	asprub1_s02422	.
asprub1_KK088414.1	21935	24499	asprub1_EYE97833.1:EYE97834.1	tyr	+	asprub1_s02423	.
asprub1_KK088414.1	25071	25969	asprub1_EYE97835.1	tyr	+	asprub1_s02423	.
asprub1_KK088414.1	357974	359484	asprub1_EYE97963.1:EYE97964.1	tyr	-	asprub1_s02424	.
asprub1_KK088418.1	205685	206321	asprub1_EYE96405.1	tyr	+	asprub1_s02425	.
asprub1_KK088419.1	2402	2778	asprub1_tyr2580	tyr	+	asprub1_s02426	.
asprub1_KK088421.1	146021	146158	asprub1_tyr2573	tyr	-	asprub1_s02427	.
asprub1_KK088421.1	394976	397572	asprub1_EYE95670.1	tyr	-	asprub1_s02428	.
asprub1_KK088422.1	568891	569405	asprub1_tyr2576	tyr	+	asprub1_s02429	.
asprub1_KK088425.1	3846	6026	asprub1_EYE94547.1:EYE94764.1:EYE94548.1	tyr	-	asprub1_s02430	.
asprub1_KK088439.1	176917	178211	asprub1_EYE92095.1	tyr	-	asprub1_s02431	.
asprub1_KK088440.1	219143	219720	asprub1_tyr2579	tyr	+	asprub1_s02432	.
asprub1_KK088440.1	246330	246572	asprub1_EYE91977.1	tyr	+	asprub1_s02433	.
asprub1_KK088440.1	266269	267896	asprub1_EYE91989.1:EYE91990.1	tyr	+	asprub1_s02433	.
asprub1_KK088446.1	15580	16454	asprub1_tyr2586	tyr	-	asprub1_s02434	.
asprub1_KK088450.1	3773	4399	asprub1_EYE90951.1	tyr	+	asprub1_s02435	.
asprub1_KK088461.1	67021	68521	asprub1_EYE90365.1	tyr	-	asprub1_s02436	.
asprub1_KK088463.1	12669	15119	asprub1_EYE90275.1	tyr	+	asprub1_s02437	.
asprub1_KK088470.1	33212	34444	asprub1_EYE90137.1	tyr	+	asprub1_s02438	.
asprub1_KK088483.1	15951	18575	asprub1_EYE89990.1	tyr	-	asprub1_s02439	.
aspsac1_scaffold10	535766	537966	aspsac1_415037	tyr	+	aspsac1_s02440	.
aspsac1_scaffold35	65294	67875	aspsac1_tyr2591	tyr	-	aspsac1_s02441	.
aspsac1_scaffold64	29175	31657	aspsac1_350951	tyr	-	aspsac1_s02442	.
aspsac1_scaffold79	12677	13491	aspsac1_tyr2592	tyr	-	aspsac1_s02443	.
aspsac2_KZ821227.1	535766	537966	aspsac2_tyr2595	tyr	+	aspsac2_s02444	.
aspsac2_KZ821252.1	65294	67875	aspsac2_tyr2596	tyr	-	aspsac2_s02445	.
aspsac2_KZ821281.1	29175	31657	aspsac2_tyr2594	tyr	-	aspsac2_s02446	.
aspsac2_KZ821296.1	12677	13491	aspsac2_tyr2593	tyr	-	aspsac2_s02447	.
aspscl2_scaffold28	140726	142522	aspscl2_313132	tyr	+	aspscl2_s02448	.
aspscl3_scaffold1	1928649	1931162	aspscl3_571035	tyr	-	aspscl3_s02449	.
aspscl3_scaffold2	1578951	1581616	aspscl3_tyr2598	tyr	+	aspscl3_s02450	.
aspscl3_scaffold2	1660731	1663270	aspscl3_542116	tyr	+	aspscl3_s02451	.
aspscl3_scaffold29	206993	209765	aspscl3_tyr2600	tyr	+	aspscl3_s02452	.
aspscl4_MVGC01000079.1	9248	11454	aspscl4_RJE24476.1	tyr	-	aspscl4_s02453	.
aspscl4_MVGC01000145.1	48715	50909	aspscl4_RJE22918.1:RJE22917.1	tyr	-	aspscl4_s02454	.
aspscl4_MVGC01000475.1	3117	5580	aspscl4_RJE18904.1:RJE18905.1:RJE18906.1	tyr	-	aspscl4_s02455	.
aspscl4_MVGC01000527.1	726	2284	aspscl4_tyr2611	tyr	-	aspscl4_s02456	.
aspscl4_MVGC01000786.1	3128	5014	aspscl4_RJE17657.1	tyr	-	aspscl4_s02457	.
aspscl4_MVGC01000800.1	3491	4845	aspscl4_RJE17632.1	tyr	-	aspscl4_s02458	.
aspscl4_MVGC01000800.1	4852	4968	aspscl4_tyr2610	tyr	-	aspscl4_s02458	.
aspscl4_MVGC01000855.1	2193	2324	aspscl4_tyr2605	tyr	-	aspscl4_s02459	.
aspscl4_MVGC01001062.1	245	1061	aspscl4_tyr2604	tyr	-	aspscl4_s02460	.
aspscl4_MVGC01001139.1	71	208	aspscl4_tyr2602	tyr	+	aspscl4_s02461	.
aspscl4_MVGC01001814.1	1	477	aspscl4_tyr2612	tyr	+	aspscl4_s02462	.
aspscl5_CBWZ010000026.1	3	1557	aspscl5_tyr2626	tyr	-	aspscl5_s02463	.
aspscl5_CBWZ010000629.1	11948	14134	aspscl5_tyr2627	tyr	-	aspscl5_s02464	.
aspscl5_CBWZ010000746.1	7749	10464	aspscl5_tyr2622	tyr	-	aspscl5_s02465	.
aspscl5_CBWZ010001097.1	5083	6015	aspscl5_tyr2615	tyr	-	aspscl5_s02466	.
aspscl5_CBWZ010001097.1	6284	7484	aspscl5_tyr2616	tyr	-	aspscl5_s02466	.
aspscl5_CBWZ010001171.1	2423	5006	aspscl5_tyr2623	tyr	-	aspscl5_s02467	.
aspscl5_CBWZ010001242.1	1355	3879	aspscl5_tyr2619	tyr	-	aspscl5_s02468	.
aspscl5_CBWZ010001450.1	3671	4567	aspscl5_tyr2628	tyr	+	aspscl5_s02469	.
aspscl5_CBWZ010001535.1	543	1535	aspscl5_tyr2620	tyr	-	aspscl5_s02470	.
aspscl5_CBWZ010001535.1	2073	4052	aspscl5_tyr2621	tyr	-	aspscl5_s02470	.
aspscl5_CBWZ010001657.1	1037	3218	aspscl5_tyr2631	tyr	-	aspscl5_s02471	.
aspscl5_CBWZ010001683.1	867	1067	aspscl5_tyr2633	tyr	-	aspscl5_s02472	.
aspscl5_CBWZ010001737.1	1314	1631	aspscl5_tyr2624	tyr	+	aspscl5_s02473	.
aspscl5_CBWZ010001816.1	153	1981	aspscl5_tyr2625	tyr	-	aspscl5_s02474	.
aspscl5_CBWZ010001900.1	628	2132	aspscl5_tyr2629	tyr	-	aspscl5_s02475	.
aspscl5_CBWZ010002008.1	17	964	aspscl5_tyr2618	tyr	+	aspscl5_s02476	.
aspscl5_CBWZ010002840.1	3	955	aspscl5_tyr2614	tyr	+	aspscl5_s02477	.
aspscl5_CBWZ010005030.1	2	316	aspscl5_tyr2617	tyr	+	aspscl5_s02478	.
aspscl5_CBWZ010005031.1	22	336	aspscl5_tyr2630	tyr	-	aspscl5_s02479	.
aspscl5_CBWZ010005118.1	1	309	aspscl5_tyr2632	tyr	-	aspscl5_s02480	.
aspscl5_CBWZ010005119.1	2	310	aspscl5_tyr2613	tyr	+	aspscl5_s02481	.
aspscl6_MSFK01000001.1	1928649	1931162	aspscl6_tyr2635	tyr	-	aspscl6_s02482	.
aspscl6_MSFK01000002.1	1578951	1581616	aspscl6_tyr2636	tyr	+	aspscl6_s02483	.
aspscl6_MSFK01000002.1	1660731	1663270	aspscl6_tyr2637	tyr	+	aspscl6_s02484	.
aspscl6_MSFK01000029.1	206993	209765	aspscl6_tyr2634	tyr	+	aspscl6_s02485	.
aspscl7_KZ826342.1	140726	142522	aspscl7_tyr2638	tyr	+	aspscl7_s02486	.
aspser1_scaffold3	81182	83553	aspser1_tyr2643	tyr	-	aspser1_s02487	.
aspser1_scaffold35	340438	342923	aspser1_193194	tyr	+	aspser1_s02488	.
aspser1_scaffold40	266622	267679	aspser1_tyr2640	tyr	+	aspser1_s02489	.
aspser1_scaffold42	331470	334139	aspser1_193889	tyr	+	aspser1_s02490	.
aspser1_scaffold140	39353	42182	aspser1_213172	tyr	-	aspser1_s02491	.
aspser2_ML741763.1	81182	83553	aspser2_tyr2645	tyr	-	aspser2_s02492	.
aspser2_ML741795.1	340438	342923	aspser2_tyr2646	tyr	+	aspser2_s02493	.
aspser2_ML741800.1	266622	267679	aspser2_tyr2644	tyr	+	aspser2_s02494	.
aspser2_ML741802.1	331470	334139	aspser2_tyr2648	tyr	+	aspser2_s02495	.
aspser2_ML741900.1	39353	42182	aspser2_tyr2647	tyr	-	aspser2_s02496	.
aspsoj1_DF340818.1	3661834	3662523	aspsoj1_tyr2662	tyr	+	aspsoj1_s02497	.
aspsoj1_DF340819.1	3930020	3932785	aspsoj1_tyr2649	tyr	-	aspsoj1_s02498	.
aspsoj1_DF340821.1	38004	40592	aspsoj1_tyr2655	tyr	+	aspsoj1_s02499	.
aspsoj1_DF340821.1	246127	248612	aspsoj1_tyr2654	tyr	-	aspsoj1_s02500	.
aspsoj1_DF340824.1	2349711	2351590	aspsoj1_tyr2660	tyr	+	aspsoj1_s02501	.
aspsoj1_DF340830.1	989751	991468	aspsoj1_tyr2650	tyr	-	aspsoj1_s02502	.
aspsoj1_DF340832.1	15247	17744	aspsoj1_tyr2657	tyr	-	aspsoj1_s02503	.
aspsoj1_DF340832.1	85614	88454	aspsoj1_tyr2656	tyr	-	aspsoj1_s02504	.
aspsoj1_DF340835.1	243962	246518	aspsoj1_tyr2661	tyr	-	aspsoj1_s02505	.
aspsoj1_DF340836.1	27867	30423	aspsoj1_tyr2653	tyr	+	aspsoj1_s02506	.
aspsoj1_DF340836.1	33724	37249	aspsoj1_tyr2652	tyr	+	aspsoj1_s02506	.
aspsoj1_DF340836.1	89586	90227	aspsoj1_tyr2651	tyr	+	aspsoj1_s02507	.
aspsoj1_DF340840.1	126	2274	aspsoj1_tyr2659	tyr	+	aspsoj1_s02508	.
aspsoj1_DF340840.1	9892	12380	aspsoj1_tyr2658	tyr	+	aspsoj1_s02508	.
aspsoj2_CP035524.1	937559	939276	aspsoj2_tyr2672	tyr	+	aspsoj2_s02509	.
aspsoj2_CP035524.1	3608492	3611048	aspsoj2_tyr2673	tyr	-	aspsoj2_s02510	.
aspsoj2_CP035525.1	56160	58657	aspsoj2_tyr2676	tyr	-	aspsoj2_s02511	.
aspsoj2_CP035525.1	859644	862213	aspsoj2_tyr2675	tyr	-	aspsoj2_s02512	.
aspsoj2_CP035525.1	929143	931983	aspsoj2_tyr2674	tyr	-	aspsoj2_s02513	.
aspsoj2_CP035528.1	168695	171183	aspsoj2_tyr2665	tyr	-	aspsoj2_s02514	.
aspsoj2_CP035528.1	178801	181198	aspsoj2_tyr2667	tyr	-	aspsoj2_s02514	.
aspsoj2_CP035528.1	221280	223868	aspsoj2_tyr2670	tyr	+	aspsoj2_s02515	.
aspsoj2_CP035528.1	429988	432473	aspsoj2_tyr2669	tyr	-	aspsoj2_s02516	.
aspsoj2_CP035528.1	5470306	5472185	aspsoj2_tyr2664	tyr	+	aspsoj2_s02517	.
aspsoj2_CP035528.1	5806735	5807376	aspsoj2_tyr2666	tyr	-	aspsoj2_s02518	.
aspsoj2_CP035528.1	5861770	5865295	aspsoj2_tyr2668	tyr	-	aspsoj2_s02519	.
aspsoj2_CP035528.1	5868596	5871152	aspsoj2_tyr2671	tyr	-	aspsoj2_s02519	.
aspsoj2_CP035529.1	6205704	6208469	aspsoj2_tyr2677	tyr	-	aspsoj2_s02520	.
aspsoj2_CP035530.1	886423	887112	aspsoj2_tyr2663	tyr	-	aspsoj2_s02521	.
aspsoj3_BJBJ01000002.1	2848403	2849092	aspsoj3_tyr2679	tyr	+	aspsoj3_s02522	.
aspsoj3_BJBJ01000003.1	6222212	6224977	aspsoj3_tyr2680	tyr	-	aspsoj3_s02523	.
aspsoj3_BJBJ01000004.1	2	1003	aspsoj3_tyr2690	tyr	+	aspsoj3_s02524	.
aspsoj3_BJBJ01000005.1	25045	27533	aspsoj3_tyr2684	tyr	-	aspsoj3_s02525	.
aspsoj3_BJBJ01000005.1	35151	37548	aspsoj3_tyr2685	tyr	-	aspsoj3_s02525	.
aspsoj3_BJBJ01000005.1	77630	80218	aspsoj3_tyr2687	tyr	+	aspsoj3_s02526	.
aspsoj3_BJBJ01000005.1	286286	288771	aspsoj3_tyr2686	tyr	-	aspsoj3_s02527	.
aspsoj3_BJBJ01000013.1	66918	69758	aspsoj3_tyr2689	tyr	-	aspsoj3_s02528	.
aspsoj3_BJBJ01000014.1	2	1003	aspsoj3_tyr2682	tyr	+	aspsoj3_s02529	.
aspsoj3_BJBJ01000020.1	2528153	2529870	aspsoj3_tyr2688	tyr	-	aspsoj3_s02530	.
aspsoj3_BJBJ01000021.1	53451	56007	aspsoj3_tyr2692	tyr	+	aspsoj3_s02531	.
aspsoj3_BJBJ01000021.1	59308	62833	aspsoj3_tyr2691	tyr	+	aspsoj3_s02531	.
aspsoj3_BJBJ01000022.1	904	1545	aspsoj3_tyr2678	tyr	+	aspsoj3_s02532	.
aspsoj3_BJBJ01000030.1	90275	92154	aspsoj3_tyr2683	tyr	-	aspsoj3_s02533	.
aspsoj3_BJBJ01000031.1	44122	46678	aspsoj3_tyr2681	tyr	-	aspsoj3_s02534	.
aspsoj4_BJBK01000003.1	3326881	3327570	aspsoj4_tyr2704	tyr	+	aspsoj4_s02535	.
aspsoj4_BJBK01000010.1	625458	628223	aspsoj4_tyr2695	tyr	-	aspsoj4_s02536	.
aspsoj4_BJBK01000011.1	135407	137892	aspsoj4_tyr2699	tyr	-	aspsoj4_s02537	.
aspsoj4_BJBK01000016.1	40716	43113	aspsoj4_tyr2703	tyr	+	aspsoj4_s02538	.
aspsoj4_BJBK01000016.1	50731	53219	aspsoj4_tyr2702	tyr	+	aspsoj4_s02538	.
aspsoj4_BJBK01000020.1	66669	69509	aspsoj4_tyr2693	tyr	-	aspsoj4_s02539	.
aspsoj4_BJBK01000022.1	3	1940	aspsoj4_tyr2694	tyr	+	aspsoj4_s02540	.
aspsoj4_BJBK01000032.1	53379	55935	aspsoj4_tyr2697	tyr	+	aspsoj4_s02541	.
aspsoj4_BJBK01000032.1	59236	62761	aspsoj4_tyr2696	tyr	+	aspsoj4_s02541	.
aspsoj4_BJBK01000033.1	870	1511	aspsoj4_tyr2698	tyr	+	aspsoj4_s02542	.
aspsoj4_BJBK01000043.1	90234	92113	aspsoj4_tyr2701	tyr	-	aspsoj4_s02543	.
aspsoj4_BJBK01000053.1	44088	46644	aspsoj4_tyr2700	tyr	-	aspsoj4_s02544	.
aspsoj5_BJBL01000002.1	2283482	2284171	aspsoj5_tyr2716	tyr	+	aspsoj5_s02545	.
aspsoj5_BJBL01000005.1	2036865	2039630	aspsoj5_tyr2714	tyr	-	aspsoj5_s02546	.
aspsoj5_BJBL01000007.1	135436	137921	aspsoj5_tyr2706	tyr	-	aspsoj5_s02547	.
aspsoj5_BJBL01000010.1	759691	761570	aspsoj5_tyr2717	tyr	+	aspsoj5_s02548	.
aspsoj5_BJBL01000013.1	32867	35455	aspsoj5_tyr2713	tyr	-	aspsoj5_s02549	.
aspsoj5_BJBL01000013.1	75537	77934	aspsoj5_tyr2712	tyr	+	aspsoj5_s02550	.
aspsoj5_BJBL01000013.1	85552	88040	aspsoj5_tyr2711	tyr	+	aspsoj5_s02550	.
aspsoj5_BJBL01000018.1	66738	69578	aspsoj5_tyr2710	tyr	-	aspsoj5_s02551	.
aspsoj5_BJBL01000029.1	1658798	1660515	aspsoj5_tyr2707	tyr	-	aspsoj5_s02552	.
aspsoj5_BJBL01000030.1	53432	55988	aspsoj5_tyr2709	tyr	+	aspsoj5_s02553	.
aspsoj5_BJBL01000030.1	59289	62814	aspsoj5_tyr2708	tyr	+	aspsoj5_s02553	.
aspsoj5_BJBL01000031.1	873	1514	aspsoj5_tyr2715	tyr	+	aspsoj5_s02554	.
aspsoj5_BJBL01000048.1	44072	46628	aspsoj5_tyr2705	tyr	-	aspsoj5_s02555	.
aspspi1_QPHH01000004.1	133941	134728	aspspi1_tyr2726	tyr	+	aspspi1_s02556	.
aspspi1_QPHH01000010.1	295	1999	aspspi1_tyr2728	tyr	-	aspspi1_s02557	.
aspspi1_QPHH01000013.1	489741	490010	aspspi1_tyr2727	tyr	-	aspspi1_s02558	.
aspspi1_QPHH01000048.1	69983	71429	aspspi1_tyr2730	tyr	-	aspspi1_s02559	.
aspspi1_QPHH01000053.1	2769	5232	aspspi1_tyr2731	tyr	+	aspspi1_s02560	.
aspspi1_QPHH01000204.1	1	1582	aspspi1_tyr2725	tyr	+	aspspi1_s02561	.
aspspi1_QPHH01001011.1	1	384	aspspi1_tyr2729	tyr	+	aspspi1_s02562	.
aspspi2_VCRF01000002.1	448442	448711	aspspi2_tyr2733	tyr	-	aspspi2_s02563	.
aspspi2_VCRF01000048.1	75328	76115	aspspi2_tyr2736	tyr	-	aspspi2_s02564	.
aspspi2_VCRF01000065.1	130150	131854	aspspi2_tyr2737	tyr	+	aspspi2_s02565	.
aspspi2_VCRF01000076.1	82442	84912	aspspi2_tyr2734	tyr	-	aspspi2_s02566	.
aspspi2_VCRF01000098.1	2006	3452	aspspi2_tyr2732	tyr	+	aspspi2_s02567	.
aspspi2_VCRF01000168.1	4102	4323	aspspi2_tyr2735	tyr	-	aspspi2_s02568	.
aspsp.1_RAQS01000132.1	746	3135	aspsp.1_tyr2718	tyr	+	aspsp.1_s02569	.
aspsp.1_RAQS01000176.1	2623	4205	aspsp.1_RMJ24447.1	tyr	-	aspsp.1_s02570	.
aspsp.1_RAQS01000362.1	12862	13582	aspsp.1_RMJ22220.1	tyr	-	aspsp.1_s02571	.
aspsp.1_RAQS01000448.1	205	1512	aspsp.1_tyr2720	tyr	+	aspsp.1_s02572	.
aspsp.1_RAQS01000507.1	104	1795	aspsp.1_tyr2723	tyr	+	aspsp.1_s02573	.
aspsp.1_RAQS01000596.1	3147	3826	aspsp.1_tyr2721	tyr	-	aspsp.1_s02574	.
aspsp.1_RAQS01000605.1	3759	6341	aspsp.1_RMJ21038.1:RMJ21039.1	tyr	-	aspsp.1_s02575	.
aspste3_scaffold1	4352205	4352321	aspste3_tyr2746	tyr	-	aspste3_s02576	.
aspste3_scaffold3	3642659	3643444	aspste3_tyr2743	tyr	-	aspste3_s02577	.
aspste3_scaffold4	558660	561222	aspste3_tyr2739	tyr	-	aspste3_s02578	.
aspste3_scaffold4	1394562	1394804	aspste3_357573	tyr	+	aspste3_s02579	.
aspste3_scaffold4	3337090	3339651	aspste3_356643	tyr	+	aspste3_s02580	.
aspste3_scaffold5	1148769	1151166	aspste3_465391:437579	tyr	-	aspste3_s02581	.
aspste3_scaffold5	2322124	2324683	aspste3_360496	tyr	-	aspste3_s02582	.
aspste3_scaffold6	85069	85344	aspste3_361973	tyr	-	aspste3_s02583	.
aspste3_scaffold10	983837	984037	aspste3_tyr2738	tyr	-	aspste3_s02584	.
aspste4_MSFO01000001.1	4352205	4352321	aspste4_tyr2747	tyr	-	aspste4_s02585	.
aspste4_MSFO01000003.1	3642659	3643444	aspste4_tyr2749	tyr	-	aspste4_s02586	.
aspste4_MSFO01000004.1	558660	561222	aspste4_tyr2750	tyr	-	aspste4_s02587	.
aspste4_MSFO01000004.1	1394562	1394804	aspste4_tyr2751	tyr	+	aspste4_s02588	.
aspste4_MSFO01000004.1	3337090	3339651	aspste4_tyr2752	tyr	+	aspste4_s02589	.
aspste4_MSFO01000005.1	1148769	1151166	aspste4_tyr2753	tyr	-	aspste4_s02590	.
aspste4_MSFO01000005.1	2322124	2324683	aspste4_tyr2754	tyr	-	aspste4_s02591	.
aspste4_MSFO01000006.1	85069	85344	aspste4_tyr2748	tyr	-	aspste4_s02592	.
aspste4_MSFO01000010.1	983837	984037	aspste4_tyr2755	tyr	-	aspste4_s02593	.
aspsyd1_scaffold2	2642842	2645510	aspsyd1_65810	tyr	+	aspsyd1_s02594	.
aspsyd1_scaffold2	2666208	2667932	aspsyd1_86371	tyr	+	aspsyd1_s02595	.
aspsyd1_scaffold2	2680381	2682403	aspsyd1_145891	tyr	-	aspsyd1_s02595	.
aspsyd1_scaffold9	1167409	1169904	aspsyd1_156131	tyr	+	aspsyd1_s02596	.
aspsyd1_scaffold23	87311	88546	aspsyd1_1170341:715686	tyr	+	aspsyd1_s02597	.
aspsyd1_scaffold25	4041	6862	aspsyd1_74030	tyr	+	aspsyd1_s02598	.
aspsyd1_scaffold25	90639	93138	aspsyd1_63046	tyr	+	aspsyd1_s02599	.
aspsyd1_scaffold26	47029	48809	aspsyd1_63056	tyr	-	aspsyd1_s02600	.
aspsyd2_KV878583.1	2642842	2645510	aspsyd2_tyr2769	tyr	+	aspsyd2_s02601	.
aspsyd2_KV878583.1	2666208	2667932	aspsyd2_tyr2767	tyr	+	aspsyd2_s02602	.
aspsyd2_KV878583.1	2680381	2682403	aspsyd2_tyr2768	tyr	-	aspsyd2_s02602	.
aspsyd2_KV878590.1	1167409	1169904	aspsyd2_tyr2764	tyr	+	aspsyd2_s02603	.
aspsyd2_KV878604.1	87311	88546	aspsyd2_tyr2766	tyr	+	aspsyd2_s02604	.
aspsyd2_KV878606.1	4041	6862	aspsyd2_tyr2770	tyr	+	aspsyd2_s02605	.
aspsyd2_KV878606.1	90639	93138	aspsyd2_tyr2771	tyr	+	aspsyd2_s02606	.
aspsyd2_KV878607.1	47029	48809	aspsyd2_tyr2765	tyr	-	aspsyd2_s02607	.
aspsyd3_ML735212.1	6501	7342	aspsyd3_tyr2785	tyr	+	aspsyd3_s02608	.
aspsyd3_SMUT01000071.1	89835	92656	aspsyd3_tyr2786	tyr	-	aspsyd3_s02609	.
aspsyd3_SMUT01000123.1	47346	49747	aspsyd3_tyr2776	tyr	+	aspsyd3_s02610	.
aspsyd3_SMUT01000141.1	43410	44085	aspsyd3_tyr2774	tyr	+	aspsyd3_s02611	.
aspsyd3_SMUT01000152.1	4495	7118	aspsyd3_tyr2781	tyr	-	aspsyd3_s02612	.
aspsyd3_SMUT01000162.1	8558	11883	aspsyd3_tyr2787	tyr	+	aspsyd3_s02613	.
aspsyd3_SMUT01000217.1	8111	10610	aspsyd3_tyr2777	tyr	+	aspsyd3_s02614	.
aspsyd3_SMUT01000233.1	17598	19620	aspsyd3_tyr2779	tyr	+	aspsyd3_s02615	.
aspsyd3_SMUT01000235.1	18449	19825	aspsyd3_tyr2773	tyr	+	aspsyd3_s02616	.
aspsyd3_SMUT01000254.1	966	2746	aspsyd3_tyr2780	tyr	+	aspsyd3_s02617	.
aspsyd3_SMUT01000261.1	7128	9085	aspsyd3_tyr2784	tyr	-	aspsyd3_s02618	.
aspsyd3_SMUT01000266.1	999	3592	aspsyd3_tyr2775	tyr	+	aspsyd3_s02619	.
aspsyd3_SMUT01000272.1	11667	12902	aspsyd3_tyr2788	tyr	-	aspsyd3_s02620	.
aspsyd3_SMUT01000287.1	8362	8817	aspsyd3_tyr2772	tyr	+	aspsyd3_s02621	.
aspsyd3_SMUT01000339.1	2805	5300	aspsyd3_tyr2783	tyr	-	aspsyd3_s02622	.
aspsyd3_SMUT01000406.1	380	2981	aspsyd3_tyr2789	tyr	-	aspsyd3_s02623	.
aspsyd3_SMUT01000421.1	2	820	aspsyd3_tyr2782	tyr	+	aspsyd3_s02624	.
aspsyd3_SMUT01000465.1	1347	3255	aspsyd3_tyr2778	tyr	-	aspsyd3_s02625	.
aspsyd4_WUTQ01000069.1	2479	2586	aspsyd4_tyr2799	tyr	+	aspsyd4_s02626	.
aspsyd4_WUTQ01000200.1	39579	42411	aspsyd4_tyr2791	tyr	-	aspsyd4_s02627	.
aspsyd4_WUTQ01000276.1	3	2916	aspsyd4_tyr2792	tyr	-	aspsyd4_s02628	.
aspsyd4_WUTQ01000485.1	20027	23135	aspsyd4_tyr2794	tyr	+	aspsyd4_s02629	.
aspsyd4_WUTQ01000775.1	1372	2201	aspsyd4_tyr2797	tyr	+	aspsyd4_s02630	.
aspsyd4_WUTQ01001054.1	7004	9483	aspsyd4_tyr2806	tyr	-	aspsyd4_s02631	.
aspsyd4_WUTQ01001126.1	6562	9402	aspsyd4_tyr2801	tyr	-	aspsyd4_s02632	.
aspsyd4_WUTQ01001384.1	14	2451	aspsyd4_tyr2796	tyr	+	aspsyd4_s02633	.
aspsyd4_WUTQ01001458.1	632	3182	aspsyd4_tyr2808	tyr	+	aspsyd4_s02634	.
aspsyd4_WUTQ01001523.1	2436	5048	aspsyd4_tyr2805	tyr	+	aspsyd4_s02635	.
aspsyd4_WUTQ01001529.1	244	2772	aspsyd4_tyr2802	tyr	-	aspsyd4_s02636	.
aspsyd4_WUTQ01001588.1	1	1831	aspsyd4_tyr2790	tyr	+	aspsyd4_s02637	.
aspsyd4_WUTQ01001616.1	353	1588	aspsyd4_tyr2804	tyr	+	aspsyd4_s02638	.
aspsyd4_WUTQ01001911.1	1148	2386	aspsyd4_tyr2793	tyr	-	aspsyd4_s02639	.
aspsyd4_WUTQ01002032.1	2	1848	aspsyd4_tyr2807	tyr	-	aspsyd4_s02640	.
aspsyd4_WUTQ01002054.1	1	1104	aspsyd4_tyr2803	tyr	+	aspsyd4_s02641	.
aspsyd4_WUTQ01002112.1	3	1544	aspsyd4_tyr2798	tyr	+	aspsyd4_s02642	.
aspsyd4_WUTQ01002207.1	11	1321	aspsyd4_tyr2800	tyr	+	aspsyd4_s02643	.
aspsyd4_WUTQ01002282.1	372	1143	aspsyd4_tyr2795	tyr	+	aspsyd4_s02644	.
asptai1_scaffold199	4098	6612	asptai1_189660	tyr	-	asptai1_s02645	.
asptai2_KZ559694.1	4098	6612	asptai2_tyr2810	tyr	-	asptai2_s02646	.
asptam1_scaffold1	7260	9936	asptam1_250898	tyr	-	asptam1_s02647	.
asptam1_scaffold3	339669	342142	asptam1_284433	tyr	+	asptam1_s02648	.
asptam1_scaffold8	261288	262187	asptam1_tyr2820	tyr	+	asptam1_s02649	.
asptam1_scaffold9	238548	240552	asptam1_285368	tyr	-	asptam1_s02650	.
asptam1_scaffold42	231766	234401	asptam1_264850	tyr	-	asptam1_s02651	.
asptam1_scaffold46	199224	202056	asptam1_265488	tyr	+	asptam1_s02652	.
asptam1_scaffold47	5470	7997	asptam1_265509	tyr	-	asptam1_s02653	.
asptam1_scaffold79	166474	168485	asptam1_tyr2812	tyr	+	asptam1_s02654	.
asptam1_scaffold94	990	3529	asptam1_244223:273702	tyr	-	asptam1_s02655	.
asptam1_scaffold159	922	3283	asptam1_tyr2815	tyr	-	asptam1_s02656	.
asptam1_scaffold159	66880	69238	asptam1_tyr2816	tyr	-	asptam1_s02657	.
asptam2_VYTV01000176.1	13787	16734	asptam2_tyr2825	tyr	+	asptam2_s02658	.
asptam2_VYTV01000192.1	24413	26573	asptam2_tyr2827	tyr	+	asptam2_s02659	.
asptam2_VYTV01000193.1	98056	98925	asptam2_tyr2824	tyr	+	asptam2_s02660	.
asptam2_VYTV01000253.1	16973	17968	asptam2_tyr2826	tyr	+	asptam2_s02661	.
asptam2_VYTV01000448.1	11499	13184	asptam2_tyr2830	tyr	+	asptam2_s02662	.
asptam2_VYTV01000459.1	883	3559	asptam2_tyr2831	tyr	+	asptam2_s02663	.
asptam2_VYTV01000660.1	674	3201	asptam2_tyr2829	tyr	-	asptam2_s02664	.
asptam2_VYTV01000661.1	10008	12564	asptam2_tyr2822	tyr	-	asptam2_s02665	.
asptam2_VYTV01000730.1	397	2401	asptam2_tyr2828	tyr	-	asptam2_s02666	.
asptam2_VYTV01000731.1	397	2253	asptam2_tyr2823	tyr	-	asptam2_s02667	.
asptam3_VYTW01000080.1	30718	31616	asptam3_tyr2832	tyr	+	asptam3_s02668	.
asptam3_VYTW01000156.1	41174	43682	asptam3_tyr2836	tyr	+	asptam3_s02669	.
asptam3_VYTW01000156.1	47104	47388	asptam3_tyr2837	tyr	-	asptam3_s02669	.
asptam3_VYTW01000201.1	4843	7451	asptam3_tyr2833	tyr	+	asptam3_s02670	.
asptam3_VYTW01000264.1	724	4337	asptam3_tyr2835	tyr	+	asptam3_s02671	.
asptam3_VYTW01000456.1	929	3605	asptam3_tyr2834	tyr	+	asptam3_s02672	.
asptam4_ML738585.1	7260	9936	asptam4_tyr2848	tyr	-	asptam4_s02673	.
asptam4_ML738587.1	339669	342142	asptam4_tyr2846	tyr	+	asptam4_s02674	.
asptam4_ML738592.1	261288	262187	asptam4_tyr2841	tyr	+	asptam4_s02675	.
asptam4_ML738593.1	238548	240552	asptam4_tyr2845	tyr	-	asptam4_s02676	.
asptam4_ML738626.1	231766	234401	asptam4_tyr2842	tyr	-	asptam4_s02677	.
asptam4_ML738630.1	199224	202056	asptam4_tyr2838	tyr	+	asptam4_s02678	.
asptam4_ML738631.1	5470	7997	asptam4_tyr2839	tyr	-	asptam4_s02679	.
asptam4_ML738663.1	166474	168485	asptam4_tyr2840	tyr	+	asptam4_s02680	.
asptam4_ML738678.1	990	3529	asptam4_tyr2847	tyr	-	asptam4_s02681	.
asptam4_ML738743.1	922	3283	asptam4_tyr2843	tyr	-	asptam4_s02682	.
asptam4_ML738743.1	66880	69238	asptam4_tyr2844	tyr	-	asptam4_s02683	.
asptan1_SOSA01000017.1	95002	96140	asptan1_tyr2858	tyr	+	asptan1_s02684	.
asptan1_SOSA01000057.1	1378	2704	asptan1_tyr2861	tyr	-	asptan1_s02685	.
asptan1_SOSA01000059.1	34853	35228	asptan1_tyr2866	tyr	-	asptan1_s02686	.
asptan1_SOSA01000087.1	69568	69708	asptan1_tyr2854	tyr	+	asptan1_s02687	.
asptan1_SOSA01000092.1	30556	31353	asptan1_tyr2880	tyr	-	asptan1_s02688	.
asptan1_SOSA01000129.1	12616	15288	asptan1_tyr2851	tyr	-	asptan1_s02689	.
asptan1_SOSA01000131.1	149	2741	asptan1_tyr2856	tyr	-	asptan1_s02690	.
asptan1_SOSA01000140.1	17901	18592	asptan1_tyr2867	tyr	+	asptan1_s02691	.
asptan1_SOSA01000152.1	8604	10675	asptan1_tyr2862	tyr	+	asptan1_s02692	.
asptan1_SOSA01000162.1	7067	8736	asptan1_tyr2876	tyr	-	asptan1_s02693	.
asptan1_SOSA01000181.1	48789	49670	asptan1_tyr2850	tyr	+	asptan1_s02694	.
asptan1_SOSA01000292.1	24249	24546	asptan1_tyr2868	tyr	+	asptan1_s02695	.
asptan1_SOSA01000315.1	28442	30956	asptan1_tyr2857	tyr	+	asptan1_s02696	.
asptan1_SOSA01000354.1	4974	8153	asptan1_tyr2875	tyr	-	asptan1_s02697	.
asptan1_SOSA01000356.1	27943	29357	asptan1_tyr2879	tyr	-	asptan1_s02698	.
asptan1_SOSA01000439.1	3365	3565	asptan1_tyr2860	tyr	+	asptan1_s02699	.
asptan1_SOSA01000517.1	22324	23825	asptan1_tyr2859	tyr	-	asptan1_s02700	.
asptan1_SOSA01000542.1	7639	9245	asptan1_tyr2864	tyr	+	asptan1_s02701	.
asptan1_SOSA01000601.1	19141	20246	asptan1_tyr2871	tyr	+	asptan1_s02702	.
asptan1_SOSA01000718.1	9655	10797	asptan1_tyr2863	tyr	+	asptan1_s02703	.
asptan1_SOSA01000742.1	2538	3707	asptan1_tyr2870	tyr	-	asptan1_s02704	.
asptan1_SOSA01000780.1	9662	10559	asptan1_tyr2872	tyr	-	asptan1_s02705	.
asptan1_SOSA01000797.1	912	1475	asptan1_tyr2877	tyr	-	asptan1_s02706	.
asptan1_SOSA01000858.1	5273	7890	asptan1_tyr2853	tyr	-	asptan1_s02707	.
asptan1_SOSA01001020.1	3117	4690	asptan1_tyr2852	tyr	-	asptan1_s02708	.
asptan1_SOSA01001050.1	2513	4985	asptan1_tyr2874	tyr	-	asptan1_s02709	.
asptan1_SOSA01001051.1	182	2810	asptan1_tyr2881	tyr	+	asptan1_s02710	.
asptan1_SOSA01001107.1	760	3211	asptan1_tyr2878	tyr	+	asptan1_s02711	.
asptan1_SOSA01001166.1	569	2928	asptan1_tyr2855	tyr	-	asptan1_s02712	.
asptan1_SOSA01001200.1	374	2940	asptan1_tyr2869	tyr	-	asptan1_s02713	.
asptan1_SOSA01001207.1	723	3256	asptan1_tyr2849	tyr	+	asptan1_s02714	.
asptan1_SOSA01001351.1	1151	3715	asptan1_tyr2873	tyr	-	asptan1_s02715	.
asptan1_SOSA01001585.1	243	2189	asptan1_tyr2865	tyr	-	asptan1_s02716	.
aspter1_supercontig3	843749	843964	aspter1_tyr2891	tyr	+	aspter1_s02717	.
aspter1_supercontig15	1185480	1187865	aspter1_4046	tyr	+	aspter1_s02718	.
aspter2_CH476596.1	843749	843964	aspter2_tyr2892	tyr	+	aspter2_s02719	.
aspter2_CH476608.1	1185480	1187865	aspter2_tyr2893	tyr	+	aspter2_s02720	.
aspter3_LWBM01000024.1	843254	843469	aspter3_tyr2894	tyr	+	aspter3_s02721	.
aspter4_PCZV01000023.1	359129	361729	aspter4_tyr2895	tyr	-	aspter4_s02722	.
aspter4_PCZV01000084.1	62535	62750	aspter4_tyr2897	tyr	+	aspter4_s02723	.
aspter4_PCZV01000180.1	306	577	aspter4_tyr2896	tyr	-	aspter4_s02724	.
aspter5_BKZM02000004.1	1713013	1714870	aspter5_tyr2898	tyr	+	aspter5_s02725	.
aspter5_BKZM02000007.1	566116	566476	aspter5_tyr2901	tyr	+	aspter5_s02726	.
aspter5_BKZM02000015.1	27114	28719	aspter5_tyr2900	tyr	+	aspter5_s02727	.
aspter5_BKZM02000015.1	440177	440714	aspter5_tyr2899	tyr	-	aspter5_s02728	.
aspter6_RAIK01000007.1	54759	57143	aspter6_tyr2908	tyr	-	aspter6_s02729	.
aspter6_RAIK01000007.1	1019971	1023480	aspter6_tyr2907	tyr	-	aspter6_s02730	.
aspter6_RAIK01000015.1	32338	34888	aspter6_tyr2909	tyr	+	aspter6_s02731	.
aspter6_RAIK01000015.1	283956	285960	aspter6_tyr2910	tyr	+	aspter6_s02732	.
aspter6_RAIK01000022.1	23562	24072	aspter6_tyr2905	tyr	-	aspter6_s02733	.
aspter6_RAIK01000029.1	72736	75118	aspter6_tyr2906	tyr	-	aspter6_s02734	.
aspter6_RAIK01000030.1	244751	247343	aspter6_tyr2904	tyr	-	aspter6_s02735	.
aspter6_RAIK01000032.1	101131	101775	aspter6_tyr2903	tyr	+	aspter6_s02736	.
aspter6_RAIK01000032.1	196801	199144	aspter6_tyr2902	tyr	-	aspter6_s02737	.
aspter7_BLJY01000002.1	1728811	1730668	aspter7_tyr2913	tyr	+	aspter7_s02738	.
aspter7_BLJY01000005.1	542621	542981	aspter7_tyr2914	tyr	+	aspter7_s02739	.
aspter7_BLJY01000009.1	924462	926067	aspter7_tyr2912	tyr	-	aspter7_s02740	.
aspter7_BLJY01000009.1	926075	926194	aspter7_tyr2911	tyr	-	aspter7_s02740	.
aspter8_JACYHG010000001.1	1645305	1647514	aspter8_tyr2916	tyr	-	aspter8_s02741	.
aspter8_JACYHG010000008.1	1271768	1273642	aspter8_tyr2922	tyr	+	aspter8_s02742	.
aspter8_JACYHG010000010.1	252910	253125	aspter8_tyr2926	tyr	-	aspter8_s02743	.
aspter8_JACYHG010000010.1	1087082	1089898	aspter8_tyr2925	tyr	+	aspter8_s02744	.
aspter8_JACYHG010000012.1	3002	5503	aspter8_tyr2921	tyr	+	aspter8_s02745	.
aspter8_JACYHG010000017.1	450717	453216	aspter8_tyr2920	tyr	-	aspter8_s02746	.
aspter8_JACYHG010000021.1	81453	82070	aspter8_tyr2927	tyr	+	aspter8_s02747	.
aspter8_JACYHG010000032.1	25472	26824	aspter8_tyr2923	tyr	-	aspter8_s02748	.
aspter8_JACYHG010000032.1	79885	80484	aspter8_tyr2924	tyr	-	aspter8_s02749	.
aspter8_JACYHG010000034.1	3173	5530	aspter8_tyr2919	tyr	+	aspter8_s02750	.
aspter8_JACYHG010000034.1	13492	15803	aspter8_tyr2918	tyr	-	aspter8_s02750	.
aspter8_JACYHG010000034.1	158035	158969	aspter8_tyr2917	tyr	+	aspter8_s02751	.
aspter8_JACYHG010000070.1	3090	5906	aspter8_tyr2915	tyr	+	aspter8_s02752	.
aspter9_JACVMK010000034.1	1332604	1335420	aspter9_tyr2934	tyr	+	aspter9_s02753	.
aspter9_JACVMK010000040.1	1762	4578	aspter9_tyr2936	tyr	-	aspter9_s02754	.
aspter9_JACVMK010000040.1	838513	838728	aspter9_tyr2937	tyr	+	aspter9_s02755	.
aspter9_JACVMK010000043.1	84393	86892	aspter9_tyr2940	tyr	-	aspter9_s02756	.
aspter9_JACVMK010000057.1	94089	94688	aspter9_tyr2929	tyr	+	aspter9_s02757	.
aspter9_JACVMK010000057.1	147749	149101	aspter9_tyr2928	tyr	+	aspter9_s02758	.
aspter9_JACVMK010000058.1	3360	5717	aspter9_tyr2932	tyr	+	aspter9_s02759	.
aspter9_JACVMK010000058.1	13679	15990	aspter9_tyr2931	tyr	-	aspter9_s02759	.
aspter9_JACVMK010000058.1	158222	159156	aspter9_tyr2930	tyr	+	aspter9_s02760	.
aspter9_MU150165.1	1668586	1670795	aspter9_tyr2933	tyr	-	aspter9_s02761	.
aspter9_MU150170.1	864259	864876	aspter9_tyr2938	tyr	-	aspter9_s02762	.
aspter9_MU150173.1	1277719	1279593	aspter9_tyr2939	tyr	+	aspter9_s02763	.
aspter9_MU150174.1	386237	388738	aspter9_tyr2935	tyr	+	aspter9_s02764	.
aspter10_JAAWWR010000002.1	9227	9505	aspter10_tyr2887	tyr	-	aspter10_s02765	.
aspter10_JAAWWR010000002.1	887068	889667	aspter10_tyr2889	tyr	+	aspter10_s02766	.
aspter10_JAAWWR010000002.1	1710061	1711991	aspter10_tyr2888	tyr	-	aspter10_s02767	.
aspter10_JAAWWR010000003.1	100916	103580	aspter10_tyr2885	tyr	+	aspter10_s02768	.
aspter10_JAAWWR010000005.1	2240318	2242820	aspter10_tyr2884	tyr	-	aspter10_s02769	.
aspter10_JAAWWR010000005.1	3986141	3988695	aspter10_tyr2883	tyr	+	aspter10_s02770	.
aspter10_JAAWWR010000006.1	857451	857666	aspter10_tyr2882	tyr	+	aspter10_s02771	.
aspter10_JAAWWR010000009.1	1252370	1254932	aspter10_tyr2886	tyr	-	aspter10_s02772	.
aspthe1_NKHU02000007.1	180964	181152	aspthe1_tyr2963	tyr	+	aspthe1_s02773	.
aspthe1_NKHU02000017.1	9327	11816	aspthe1_tyr2964	tyr	-	aspthe1_s02774	.
aspthe1_NKHU02000030.1	136953	139656	aspthe1_tyr2965	tyr	+	aspthe1_s02775	.
aspthe1_NKHU02000037.1	80656	83134	aspthe1_tyr2945	tyr	-	aspthe1_s02776	.
aspthe1_NKHU02000049.1	58360	61031	aspthe1_tyr2966	tyr	+	aspthe1_s02777	.
aspthe1_NKHU02000059.1	10026	12018	aspthe1_tyr2954	tyr	-	aspthe1_s02778	.
aspthe1_NKHU02000071.1	75393	78085	aspthe1_tyr2944	tyr	+	aspthe1_s02779	.
aspthe1_NKHU02000103.1	47697	49132	aspthe1_tyr2943	tyr	+	aspthe1_s02780	.
aspthe1_NKHU02000113.1	59107	62692	aspthe1_tyr2949	tyr	+	aspthe1_s02781	.
aspthe1_NKHU02000118.1	32934	36383	aspthe1_tyr2953	tyr	-	aspthe1_s02782	.
aspthe1_NKHU02000122.1	11623	14113	aspthe1_tyr2956	tyr	-	aspthe1_s02783	.
aspthe1_NKHU02000145.1	29057	31923	aspthe1_tyr2958	tyr	+	aspthe1_s02784	.
aspthe1_NKHU02000146.1	42590	45617	aspthe1_tyr2959	tyr	+	aspthe1_s02785	.
aspthe1_NKHU02000146.1	59387	61093	aspthe1_tyr2960	tyr	-	aspthe1_s02785	.
aspthe1_NKHU02000186.1	35748	38454	aspthe1_tyr2948	tyr	+	aspthe1_s02786	.
aspthe1_NKHU02000201.1	23675	26198	aspthe1_tyr2941	tyr	-	aspthe1_s02787	.
aspthe1_NKHU02000262.1	26911	29438	aspthe1_tyr2962	tyr	+	aspthe1_s02788	.
aspthe1_NKHU02000290.1	12879	15466	aspthe1_tyr2942	tyr	-	aspthe1_s02789	.
aspthe1_NKHU02000291.1	25115	27353	aspthe1_tyr2952	tyr	+	aspthe1_s02790	.
aspthe1_NKHU02000302.1	6230	7860	aspthe1_tyr2961	tyr	-	aspthe1_s02791	.
aspthe1_NKHU02000352.1	14074	16631	aspthe1_tyr2946	tyr	+	aspthe1_s02792	.
aspthe1_NKHU02000356.1	4599	4709	aspthe1_tyr2951	tyr	+	aspthe1_s02793	.
aspthe1_NKHU02000404.1	263	2896	aspthe1_tyr2947	tyr	+	aspthe1_s02794	.
aspthe1_NKHU02000468.1	5951	8176	aspthe1_tyr2957	tyr	+	aspthe1_s02795	.
aspthe1_NKHU02000493.1	3139	5700	aspthe1_tyr2950	tyr	+	aspthe1_s02796	.
aspthe1_NKHU02000504.1	1961	4520	aspthe1_tyr2955	tyr	-	aspthe1_s02797	.
asptra2_scaffold1	949160	950569	asptra2_559752	tyr	-	asptra2_s02798	.
asptra2_scaffold27	131673	132371	asptra2_575719	tyr	+	asptra2_s02799	.
asptra2_scaffold34	348318	350689	asptra2_tyr2969	tyr	+	asptra2_s02800	.
asptra2_scaffold56	21217	23773	asptra2_543120	tyr	+	asptra2_s02801	.
asptra2_scaffold56	218690	220823	asptra2_566150	tyr	+	asptra2_s02802	.
asptra2_scaffold77	69255	71804	asptra2_548066	tyr	-	asptra2_s02803	.
asptra2_scaffold100	34239	36827	asptra2_tyr2970	tyr	-	asptra2_s02804	.
asptra2_scaffold103	77964	78098	asptra2_tyr2974	tyr	-	asptra2_s02805	.
asptra2_scaffold133	15336	17797	asptra2_tyr2968	tyr	-	asptra2_s02806	.
asptra3_ML738292.1	949160	950569	asptra3_tyr2984	tyr	-	asptra3_s02807	.
asptra3_ML738318.1	131673	132371	asptra3_tyr2977	tyr	+	asptra3_s02808	.
asptra3_ML738325.1	348318	350689	asptra3_tyr2976	tyr	+	asptra3_s02809	.
asptra3_ML738347.1	21217	23773	asptra3_tyr2980	tyr	+	asptra3_s02810	.
asptra3_ML738347.1	218690	220823	asptra3_tyr2979	tyr	+	asptra3_s02811	.
asptra3_ML738368.1	69255	71804	asptra3_tyr2982	tyr	-	asptra3_s02812	.
asptra3_ML738391.1	34239	36827	asptra3_tyr2978	tyr	-	asptra3_s02813	.
asptra3_ML738394.1	77964	78098	asptra3_tyr2981	tyr	-	asptra3_s02814	.
asptra3_ML738424.1	15336	17797	asptra3_tyr2983	tyr	-	asptra3_s02815	.
asptub1_KV878183.1	3551	4743	asptub1_tyr2991	tyr	+	asptub1_s02816	.
asptub1_KV878183.1	125080	125496	asptub1_tyr2992	tyr	-	asptub1_s02817	.
asptub1_KV878207.1	1059500	1061150	asptub1_OJI80392.1	tyr	-	asptub1_s02818	.
asptub2_JAAFZZ010000002.1	4889041	4890244	asptub2_tyr2994	tyr	+	asptub2_s02819	.
asptub2_JAAFZZ010000006.1	79782	80228	asptub2_tyr2995	tyr	-	asptub2_s02820	.
asptub6_JACVQP010000005.1	403447	406019	asptub6_tyr2996	tyr	-	asptub6_s02821	.
asptub10_FUKH01000028.1	62174	64322	asptub10_tyr2985	tyr	+	asptub10_s02822	.
asptub10_FUKH01000035.1	29753	41902	asptub10_tyr2987	tyr	+	asptub10_s02823	.
asptub10_FUKH01000035.1	84221	85741	asptub10_tyr2988	tyr	+	asptub10_s02824	.
asptub10_FUKH01000045.1	51206	54074	asptub10_tyr2990	tyr	-	asptub10_s02825	.
asptub10_FUKH01000061.1	3010	3426	asptub10_tyr2986	tyr	+	asptub10_s02826	.
asptub10_FUKH01000102.1	375	2025	asptub10_tyr2989	tyr	+	asptub10_s02827	.
asptur1_NKHV02000044.1	102181	102306	asptur1_tyr2998	tyr	+	asptur1_s02828	.
asptur1_NKHV02000058.1	130226	132797	asptur1_tyr2999	tyr	-	asptur1_s02829	.
asptur1_NKHV02000087.1	108580	110981	asptur1_tyr2997	tyr	+	asptur1_s02830	.
asptur2_NIDN02000074.1	377	3054	asptur2_tyr3000	tyr	+	asptur2_s02831	.
aspuda1_scaffold23	541499	542888	aspuda1_tyr3002	tyr	-	aspuda1_s02832	.
aspuda1_scaffold127	67222	69356	aspuda1_1336	tyr	+	aspuda1_s02833	.
aspuda1_scaffold129	460870	464297	aspuda1_1771	tyr	+	aspuda1_s02834	.
aspuda1_scaffold169	16877	18423	aspuda1_tyr3003	tyr	+	aspuda1_s02835	.
aspuda1_scaffold182	25269	25427	aspuda1_tyr3005	tyr	+	aspuda1_s02836	.
aspuda2_BBXM02000001.1	33116	33274	aspuda2_tyr3009	tyr	+	aspuda2_s02837	.
aspuda2_BBXM02000003.1	469316	472743	aspuda2_tyr3007	tyr	-	aspuda2_s02838	.
aspuda2_BBXM02000003.1	1829363	1831497	aspuda2_tyr3008	tyr	-	aspuda2_s02839	.
aspuda2_BBXM02000004.1	2309444	2310833	aspuda2_tyr3010	tyr	+	aspuda2_s02840	.
aspuda2_BBXM02000011.1	702800	704346	aspuda2_tyr3006	tyr	-	aspuda2_s02841	.
aspuda3_BLKC01000028.1	2333	5021	aspuda3_tyr3013	tyr	-	aspuda3_s02842	.
aspuda3_BLKC01000119.1	43817	45380	aspuda3_tyr3015	tyr	-	aspuda3_s02843	.
aspuda3_BLKC01000172.1	26287	28779	aspuda3_tyr3012	tyr	+	aspuda3_s02844	.
aspuda3_BLKC01000194.1	18616	21077	aspuda3_tyr3014	tyr	-	aspuda3_s02845	.
aspuda3_BLKC01000209.1	4557	5896	aspuda3_tyr3011	tyr	-	aspuda3_s02846	.
aspuda4_BLKE01000026.1	177575	178995	aspuda4_tyr3016	tyr	-	aspuda4_s02847	.
aspuda4_BLKE01000075.1	1358	3838	aspuda4_tyr3023	tyr	-	aspuda4_s02848	.
aspuda4_BLKE01000082.1	53119	55651	aspuda4_tyr3018	tyr	+	aspuda4_s02849	.
aspuda4_BLKE01000176.1	14515	17219	aspuda4_tyr3020	tyr	+	aspuda4_s02850	.
aspuda4_BLKE01000241.1	55	1663	aspuda4_tyr3022	tyr	+	aspuda4_s02851	.
aspuda4_BLKE01000271.1	11767	15346	aspuda4_tyr3019	tyr	+	aspuda4_s02852	.
aspuda4_BLKE01000319.1	26426	27823	aspuda4_tyr3025	tyr	-	aspuda4_s02853	.
aspuda4_BLKE01000483.1	3135	5703	aspuda4_tyr3024	tyr	+	aspuda4_s02854	.
aspuda4_BLKE01000779.1	2	1933	aspuda4_tyr3017	tyr	+	aspuda4_s02855	.
aspuda4_BLKE01000909.1	399	1265	aspuda4_tyr3021	tyr	-	aspuda4_s02856	.
aspuda5_BLKF01000007.1	465514	468195	aspuda5_tyr3031	tyr	+	aspuda5_s02857	.
aspuda5_BLKF01000049.1	185663	188264	aspuda5_tyr3036	tyr	-	aspuda5_s02858	.
aspuda5_BLKF01000056.1	166800	168220	aspuda5_tyr3028	tyr	-	aspuda5_s02859	.
aspuda5_BLKF01000085.1	107795	109192	aspuda5_tyr3040	tyr	-	aspuda5_s02860	.
aspuda5_BLKF01000111.1	8934	11058	aspuda5_tyr3029	tyr	-	aspuda5_s02861	.
aspuda5_BLKF01000116.1	8599	8829	aspuda5_tyr3038	tyr	-	aspuda5_s02862	.
aspuda5_BLKF01000118.1	81145	83626	aspuda5_tyr3030	tyr	-	aspuda5_s02863	.
aspuda5_BLKF01000141.1	61817	64380	aspuda5_tyr3035	tyr	-	aspuda5_s02864	.
aspuda5_BLKF01000161.1	26851	29250	aspuda5_tyr3033	tyr	-	aspuda5_s02865	.
aspuda5_BLKF01000205.1	31737	32033	aspuda5_tyr3039	tyr	-	aspuda5_s02866	.
aspuda5_BLKF01000207.1	6198	7062	aspuda5_tyr3026	tyr	+	aspuda5_s02867	.
aspuda5_BLKF01000213.1	6511	8962	aspuda5_tyr3027	tyr	-	aspuda5_s02868	.
aspuda5_BLKF01000255.1	930	3342	aspuda5_tyr3032	tyr	+	aspuda5_s02869	.
aspuda5_BLKF01000266.1	10677	13236	aspuda5_tyr3034	tyr	-	aspuda5_s02870	.
aspuda5_BLKF01000321.1	4496	7041	aspuda5_tyr3037	tyr	-	aspuda5_s02871	.
aspuda6_BLKG01000002.1	579025	581685	aspuda6_tyr3043	tyr	+	aspuda6_s02872	.
aspuda6_BLKG01000014.1	18088	20582	aspuda6_tyr3048	tyr	-	aspuda6_s02873	.
aspuda6_BLKG01000029.1	226588	228008	aspuda6_tyr3041	tyr	-	aspuda6_s02874	.
aspuda6_BLKG01000049.1	12310	14902	aspuda6_tyr3049	tyr	-	aspuda6_s02875	.
aspuda6_BLKG01000139.1	71821	74363	aspuda6_tyr3046	tyr	-	aspuda6_s02876	.
aspuda6_BLKG01000237.1	23301	24189	aspuda6_tyr3050	tyr	-	aspuda6_s02877	.
aspuda6_BLKG01000238.1	19472	20869	aspuda6_tyr3045	tyr	+	aspuda6_s02878	.
aspuda6_BLKG01000271.1	1528	4073	aspuda6_tyr3042	tyr	+	aspuda6_s02879	.
aspuda6_BLKG01000307.1	9434	11878	aspuda6_tyr3047	tyr	-	aspuda6_s02880	.
aspuda6_BLKG01000387.1	37	2134	aspuda6_tyr3044	tyr	+	aspuda6_s02881	.
aspuda7_BLKK01000446.1	2034	4800	aspuda7_tyr3051	tyr	+	aspuda7_s02882	.
aspuda7_BLKK01000511.1	684	2178	aspuda7_tyr3052	tyr	-	aspuda7_s02883	.
aspuda7_BLKK01000549.1	582	1467	aspuda7_tyr3057	tyr	-	aspuda7_s02884	.
aspuda7_BLKK01000596.1	2526	2693	aspuda7_tyr3054	tyr	-	aspuda7_s02885	.
aspuda7_BLKK01000663.1	5394	5951	aspuda7_tyr3059	tyr	+	aspuda7_s02886	.
aspuda7_BLKK01000830.1	378	2314	aspuda7_tyr3055	tyr	+	aspuda7_s02887	.
aspuda7_BLKK01001169.1	3	647	aspuda7_tyr3056	tyr	-	aspuda7_s02888	.
aspuda7_BLKK01001608.1	40	372	aspuda7_tyr3058	tyr	+	aspuda7_s02889	.
aspuda7_BLKK01001776.1	16	195	aspuda7_tyr3053	tyr	-	aspuda7_s02890	.
aspung1_QLOF01000018.1	426823	429644	aspung1_tyr3061	tyr	+	aspung1_s02891	.
aspung1_QLOF01000018.1	513453	515952	aspung1_tyr3063	tyr	+	aspung1_s02892	.
aspung1_QLOF01000018.1	611540	614201	aspung1_tyr3062	tyr	+	aspung1_s02893	.
aspung1_QLOF01000020.1	177875	179560	aspung1_tyr3064	tyr	-	aspung1_s02894	.
aspung1_QLOF01000082.1	1483	4291	aspung1_tyr3060	tyr	+	aspung1_s02895	.
aspung2_JADBGV010000002.1	1048948	1051543	aspung2_tyr3067	tyr	+	aspung2_s02896	.
aspung2_JADBGV010000003.1	3074080	3076901	aspung2_tyr3065	tyr	+	aspung2_s02897	.
aspung2_JADBGV010000003.1	3164404	3166903	aspung2_tyr3066	tyr	+	aspung2_s02898	.
aspung2_JADBGV010000004.1	1861308	1863878	aspung2_tyr3069	tyr	+	aspung2_s02899	.
aspung2_JADBGV010000007.1	421507	423529	aspung2_tyr3070	tyr	+	aspung2_s02900	.
aspung2_JADBGV010000007.1	435625	437625	aspung2_tyr3071	tyr	-	aspung2_s02900	.
aspung2_JADBGV010000007.1	458404	461072	aspung2_tyr3072	tyr	-	aspung2_s02901	.
aspung2_JADBGV010000009.1	1254620	1255065	aspung2_tyr3068	tyr	+	aspung2_s02902	.
aspung3_JAGUQC010000001.1	40663	43162	aspung3_tyr3074	tyr	-	aspung3_s02903	.
aspung3_JAGUQC010000001.1	130665	133486	aspung3_tyr3073	tyr	-	aspung3_s02904	.
aspung3_JAGUQC010000003.1	2154859	2156881	aspung3_tyr3077	tyr	+	aspung3_s02905	.
aspung3_JAGUQC010000003.1	2168977	2170977	aspung3_tyr3078	tyr	-	aspung3_s02905	.
aspung3_JAGUQC010000003.1	2191756	2194424	aspung3_tyr3079	tyr	-	aspung3_s02906	.
aspung3_JAGUQC010000004.1	877472	880042	aspung3_tyr3080	tyr	-	aspung3_s02907	.
aspung3_JAGUQC010000007.1	168330	170010	aspung3_tyr3076	tyr	-	aspung3_s02908	.
aspung3_JAGUQC010000008.1	276638	277083	aspung3_tyr3075	tyr	-	aspung3_s02909	.
aspung3_JAGUQC010000009.1	1196103	1198698	aspung3_tyr3081	tyr	-	aspung3_s02910	.
aspung4_JAGUQD010000002.1	1323484	1326152	aspung4_tyr3088	tyr	+	aspung4_s02911	.
aspung4_JAGUQD010000002.1	1346931	1348931	aspung4_tyr3087	tyr	+	aspung4_s02912	.
aspung4_JAGUQD010000002.1	1361027	1363049	aspung4_tyr3086	tyr	-	aspung4_s02912	.
aspung4_JAGUQD010000003.1	3004459	3007054	aspung4_tyr3085	tyr	-	aspung4_s02913	.
aspung4_JAGUQD010000006.1	1032605	1035175	aspung4_tyr3089	tyr	+	aspung4_s02914	.
aspung4_JAGUQD010000008.1	40671	43170	aspung4_tyr3084	tyr	-	aspung4_s02915	.
aspung4_JAGUQD010000008.1	130673	133494	aspung4_tyr3083	tyr	-	aspung4_s02916	.
aspung4_JAGUQD010000010.1	876711	877156	aspung4_tyr3082	tyr	+	aspung4_s02917	.
aspust1_JOMC01000035.1	3041	5721	aspust1_tyr3099	tyr	-	aspust1_s02918	.
aspust1_JOMC01000102.1	453153	455554	aspust1_tyr3096	tyr	+	aspust1_s02919	.
aspust1_JOMC01000124.1	10824	13516	aspust1_tyr3090	tyr	-	aspust1_s02920	.
aspust1_JOMC01000149.1	14119	16228	aspust1_tyr3098	tyr	-	aspust1_s02921	.
aspust1_JOMC01000163.1	151	1380	aspust1_tyr3097	tyr	+	aspust1_s02922	.
aspust1_JOMC01000175.1	15930	18599	aspust1_tyr3091	tyr	+	aspust1_s02923	.
aspust1_JOMC01000215.1	125756	126077	aspust1_tyr3095	tyr	-	aspust1_s02924	.
aspust1_JOMC01000289.1	427	2996	aspust1_tyr3094	tyr	+	aspust1_s02925	.
aspust1_JOMC01000308.1	3876	6354	aspust1_tyr3100	tyr	-	aspust1_s02926	.
aspust1_JOMC01000324.1	9181	11755	aspust1_tyr3093	tyr	-	aspust1_s02927	.
aspust1_JOMC01000476.1	3	1322	aspust1_tyr3092	tyr	-	aspust1_s02928	.
aspuva1_scaffold33	368622	370821	aspuva1_384152	tyr	+	aspuva1_s02929	.
aspuva1_scaffold35	93	1337	aspuva1_tyr3105	tyr	+	aspuva1_s02930	.
aspuva1_scaffold85	26044	29588	aspuva1_321834	tyr	-	aspuva1_s02931	.
aspuva1_scaffold85	73529	77079	aspuva1_347115	tyr	-	aspuva1_s02932	.
aspuva1_scaffold87	29302	31901	aspuva1_407201	tyr	+	aspuva1_s02933	.
aspuva1_scaffold104	27387	30061	aspuva1_409090	tyr	-	aspuva1_s02934	.
aspuva2_KZ821706.1	368622	370821	aspuva2_tyr3112	tyr	+	aspuva2_s02935	.
aspuva2_KZ821708.1	93	1337	aspuva2_tyr3111	tyr	+	aspuva2_s02936	.
aspuva2_KZ821758.1	26044	29588	aspuva2_tyr3109	tyr	-	aspuva2_s02937	.
aspuva2_KZ821758.1	73529	77079	aspuva2_tyr3110	tyr	-	aspuva2_s02938	.
aspuva2_KZ821760.1	29302	31901	aspuva2_tyr3107	tyr	+	aspuva2_s02939	.
aspuva2_KZ821777.1	27387	30061	aspuva2_tyr3108	tyr	-	aspuva2_s02940	.
aspvad1_scaffold1	3254068	3256216	aspvad1_328030	tyr	+	aspvad1_s02941	.
aspvad1_scaffold14	65483	68284	aspvad1_426218	tyr	-	aspvad1_s02942	.
aspvad1_scaffold18	350723	351724	aspvad1_489440	tyr	-	aspvad1_s02943	.
aspvad1_scaffold18	670678	671933	aspvad1_tyr3116	tyr	-	aspvad1_s02944	.
aspvad2_KZ821614.1	3254068	3256216	aspvad2_tyr3120	tyr	+	aspvad2_s02945	.
aspvad2_KZ821627.1	65483	68284	aspvad2_tyr3119	tyr	-	aspvad2_s02946	.
aspvad2_KZ821631.1	350723	351724	aspvad2_tyr3117	tyr	-	aspvad2_s02947	.
aspvad2_KZ821631.1	670678	671933	aspvad2_tyr3118	tyr	-	aspvad2_s02948	.
aspver1_KV878127.1	25662	28090	aspver1_OJI99576.1	tyr	-	aspver1_s02949	.
aspver1_KV878137.1	693212	693574	aspver1_tyr3121	tyr	-	aspver1_s02950	.
aspver2_JAILXC010000010.1	7009	10336	aspver2_tyr3135	tyr	+	aspver2_s02951	.
aspver2_JAILXC010000046.1	588881	591546	aspver2_tyr3123	tyr	+	aspver2_s02952	.
aspver2_JAILXC010000046.1	611788	614457	aspver2_tyr3124	tyr	+	aspver2_s02953	.
aspver2_JAILXC010000049.1	564672	567168	aspver2_tyr3129	tyr	+	aspver2_s02954	.
aspver2_JAILXC010000087.1	13616	16197	aspver2_tyr3131	tyr	-	aspver2_s02955	.
aspver2_JAILXC010000101.1	13752	16251	aspver2_tyr3128	tyr	-	aspver2_s02956	.
aspver2_JAILXC010000101.1	105445	108266	aspver2_tyr3127	tyr	-	aspver2_s02957	.
aspver2_JAILXC010000115.1	585	1820	aspver2_tyr3134	tyr	+	aspver2_s02958	.
aspver2_JAILXC010000118.1	19117	22017	aspver2_tyr3136	tyr	+	aspver2_s02959	.
aspver2_JAILXC010000126.1	7543	11061	aspver2_tyr3126	tyr	+	aspver2_s02960	.
aspver2_JAILXC010000135.1	4323	7263	aspver2_tyr3133	tyr	-	aspver2_s02961	.
aspver2_JAILXC010000135.1	7716	9906	aspver2_tyr3132	tyr	+	aspver2_s02961	.
aspver2_JAILXC010000151.1	4583	6363	aspver2_tyr3125	tyr	-	aspver2_s02962	.
aspver2_JAILXC010000284.1	1	1039	aspver2_tyr3130	tyr	-	aspver2_s02963	.
aspvio1_scaffold51	203223	206162	aspvio1_187046	tyr	-	aspvio1_s02964	.
aspvio1_scaffold144	30775	33381	aspvio1_tyr3139	tyr	+	aspvio1_s02965	.
aspvio1_scaffold152	14541	14840	aspvio1_438392	tyr	+	aspvio1_s02966	.
aspvio1_scaffold160	34752	37330	aspvio1_tyr3138	tyr	+	aspvio1_s02967	.
aspvio2_KZ825151.1	203223	206162	aspvio2_tyr3144	tyr	-	aspvio2_s02968	.
aspvio2_KZ825244.1	30775	33381	aspvio2_tyr3141	tyr	+	aspvio2_s02969	.
aspvio2_KZ825252.1	14541	14840	aspvio2_tyr3143	tyr	+	aspvio2_s02970	.
aspvio2_KZ825260.1	34752	37330	aspvio2_tyr3142	tyr	+	aspvio2_s02971	.
aspvir1_SIHR01000046.1	10584	13268	aspvir1_tyr3145	tyr	+	aspvir1_s02972	.
aspvir2_BOPL01000001.1	532704	535388	aspvir2_tyr3146	tyr	+	aspvir2_s02973	.
aspvir2_BOPL01000009.1	1839272	1846935	aspvir2_tyr3147	tyr	-	aspvir2_s02974	.
aspwel1_scaffold2	11856	14474	aspwel1_tyr3155	tyr	-	aspwel1_s02975	.
aspwel1_scaffold4	841051	841188	aspwel1_tyr3157	tyr	-	aspwel1_s02976	.
aspwel1_scaffold6	1097564	1100051	aspwel1_184886	tyr	+	aspwel1_s02977	.
aspwel1_scaffold8	617799	619947	aspwel1_158067	tyr	-	aspwel1_s02978	.
aspwel1_scaffold27	165989	168567	aspwel1_148067	tyr	+	aspwel1_s02979	.
aspwel1_scaffold43	200344	200514	aspwel1_151756	tyr	+	aspwel1_s02980	.
aspwel1_scaffold56	2874	4191	aspwel1_184430	tyr	-	aspwel1_s02981	.
aspwel1_scaffold70	20584	23418	aspwel1_122868	tyr	-	aspwel1_s02982	.
aspwel1_scaffold96	24750	27309	aspwel1_155183	tyr	+	aspwel1_s02983	.
aspwel1_scaffold107	423	925	aspwel1_tyr3158	tyr	-	aspwel1_s02984	.
aspwel1_scaffold125	6469	7127	aspwel1_155627	tyr	+	aspwel1_s02985	.
aspwel1_scaffold171	5364	7860	aspwel1_155824	tyr	-	aspwel1_s02986	.
aspwel2_KZ852033.1	11856	14474	aspwel2_tyr3160	tyr	-	aspwel2_s02987	.
aspwel2_KZ852035.1	841051	841188	aspwel2_tyr3163	tyr	-	aspwel2_s02988	.
aspwel2_KZ852037.1	1097564	1100051	aspwel2_tyr3166	tyr	+	aspwel2_s02989	.
aspwel2_KZ852039.1	617799	619947	aspwel2_tyr3170	tyr	-	aspwel2_s02990	.
aspwel2_KZ852058.1	165989	168567	aspwel2_tyr3164	tyr	+	aspwel2_s02991	.
aspwel2_KZ852074.1	200344	200514	aspwel2_tyr3168	tyr	+	aspwel2_s02992	.
aspwel2_KZ852087.1	2874	4191	aspwel2_tyr3169	tyr	-	aspwel2_s02993	.
aspwel2_KZ852101.1	20584	23418	aspwel2_tyr3162	tyr	-	aspwel2_s02994	.
aspwel2_KZ852127.1	24750	27309	aspwel2_tyr3171	tyr	+	aspwel2_s02995	.
aspwel2_KZ852138.1	423	925	aspwel2_tyr3167	tyr	-	aspwel2_s02996	.
aspwel2_KZ852156.1	6469	7127	aspwel2_tyr3161	tyr	+	aspwel2_s02997	.
aspwel2_KZ852202.1	5364	7860	aspwel2_tyr3165	tyr	-	aspwel2_s02998	.
aspwel3_PUWS01000002.1	1103805	1104375	aspwel3_tyr3180	tyr	+	aspwel3_s02999	.
aspwel3_PUWS01000002.1	1305321	1307748	aspwel3_tyr3181	tyr	+	aspwel3_s03000	.
aspwel3_PUWS01000059.1	166005	168574	aspwel3_tyr3179	tyr	+	aspwel3_s03001	.
aspwel3_PUWS01000093.1	48387	50535	aspwel3_tyr3176	tyr	+	aspwel3_s03002	.
aspwel3_PUWS01000102.1	32428	34788	aspwel3_tyr3178	tyr	+	aspwel3_s03003	.
aspwel3_PUWS01000119.1	15253	18051	aspwel3_tyr3173	tyr	-	aspwel3_s03004	.
aspwel3_PUWS01000120.1	10662	11979	aspwel3_tyr3174	tyr	-	aspwel3_s03005	.
aspwel3_PUWS01000127.1	6333	8818	aspwel3_tyr3175	tyr	+	aspwel3_s03006	.
aspwel3_PUWS01000178.1	5697	7107	aspwel3_tyr3172	tyr	+	aspwel3_s03007	.
aspwel3_PUWS01000195.1	1	711	aspwel3_tyr3177	tyr	+	aspwel3_s03008	.
aspwel4_WOFP01000004.1	766351	766488	aspwel4_tyr3183	tyr	-	aspwel4_s03009	.
aspwel4_WOFP01000026.1	12707	15575	aspwel4_tyr3188	tyr	-	aspwel4_s03010	.
aspwel4_WOFP01000120.1	65842	66970	aspwel4_tyr3182	tyr	+	aspwel4_s03011	.
aspwel4_WOFP01000153.1	4788	5727	aspwel4_tyr3187	tyr	+	aspwel4_s03012	.
aspwel4_WOFP01000157.1	26156	28784	aspwel4_tyr3191	tyr	+	aspwel4_s03013	.
aspwel4_WOFP01000166.1	5017	17221	aspwel4_tyr3184	tyr	-	aspwel4_s03014	.
aspwel4_WOFP01000170.1	3733	5253	aspwel4_tyr3190	tyr	-	aspwel4_s03015	.
aspwel4_WOFP01000335.1	701	2018	aspwel4_tyr3186	tyr	+	aspwel4_s03016	.
aspwel4_WOFP01000335.1	2065	2892	aspwel4_tyr3185	tyr	+	aspwel4_s03016	.
aspwel4_WOFP01000400.1	78	934	aspwel4_tyr3189	tyr	-	aspwel4_s03017	.
aspwel5_WWFU01000112.1	40593	40730	aspwel5_tyr3199	tyr	-	aspwel5_s03018	.
aspwel5_WWFU01000141.1	66922	68239	aspwel5_tyr3193	tyr	+	aspwel5_s03019	.
aspwel5_WWFU01000141.1	68286	69113	aspwel5_tyr3192	tyr	+	aspwel5_s03019	.
aspwel5_WWFU01000194.1	11492	14136	aspwel5_tyr3201	tyr	-	aspwel5_s03020	.
aspwel5_WWFU01000237.1	19127	20066	aspwel5_tyr3200	tyr	-	aspwel5_s03021	.
aspwel5_WWFU01000243.1	20650	22170	aspwel5_tyr3194	tyr	+	aspwel5_s03022	.
aspwel5_WWFU01000272.1	11027	13310	aspwel5_tyr3196	tyr	+	aspwel5_s03023	.
aspwel5_WWFU01000272.1	17360	18010	aspwel5_tyr3195	tyr	+	aspwel5_s03023	.
aspwel5_WWFU01000293.1	13015	15846	aspwel5_tyr3197	tyr	-	aspwel5_s03024	.
aspwel5_WWFU01000460.1	2320	5189	aspwel5_tyr3198	tyr	-	aspwel5_s03025	.
aspwen1_KV878214.1	4897	7031	aspwen1_OJJ32583.1	tyr	-	aspwen1_s03026	.
aspwen1_KV878216.1	2192989	2194380	aspwen1_tyr3205	tyr	+	aspwen1_s03027	.
aspwen1_KV878217.1	322934	323190	aspwen1_tyr3204	tyr	-	aspwen1_s03028	.
aspwen1_KV878219.1	56613	58787	aspwen1_OJJ29631.1	tyr	+	aspwen1_s03029	.
aspwen1_KV878220.1	57243	60566	aspwen1_OJJ29597.1	tyr	+	aspwen1_s03030	.
aspwes1_LKBE01000001.1	996300	997923	aspwes1_tyr3208	tyr	+	aspwes1_s03031	.
aspwes1_LKBE01000009.1	780833	783350	aspwes1_tyr3209	tyr	+	aspwes1_s03032	.
aspwes1_LKBE01000016.1	205190	205291	aspwes1_tyr3210	tyr	+	aspwes1_s03033	.
aspwes1_LKBE01000017.1	47374	49693	aspwes1_tyr3207	tyr	+	aspwes1_s03034	.
aspwes1_LKBE01000029.1	2304397	2305845	aspwes1_tyr3212	tyr	+	aspwes1_s03035	.
aspwes1_LKBE01000029.1	2586365	2587807	aspwes1_tyr3211	tyr	+	aspwes1_s03036	.
aspwes2_JAFBMQ010000005.1	43643	45076	aspwes2_tyr3213	tyr	-	aspwes2_s03037	.
aspwes2_JAFBMQ010000005.1	313740	315169	aspwes2_tyr3214	tyr	-	aspwes2_s03038	.
aspwes2_JAFBMQ010000005.1	6253091	6254762	aspwes2_tyr3215	tyr	+	aspwes2_s03039	.
aspzon1_scaffold8	103055	104298	aspzon1_tyr3216	tyr	-	aspzon1_s03040	.
aspzon1_scaffold8	514510	514971	aspzon1_tyr3217	tyr	+	aspzon1_s03041	.
aspzon1_scaffold43	48643	51483	aspzon1_77831	tyr	-	aspzon1_s03042	.
astsub1_scaffold50	159124	159924	astsub1_437548	tyr	+	astsub1_s03044	.
astsub1_scaffold97	30908	31889	astsub1_465646	tyr	-	astsub1_s03045	.
athepi1_scaffold1992	1567	1812	athepi1_5375	tyr	+	athepi1_s03046	.
athepi1_scaffold2988	3205	3969	athepi1_8321	tyr	-	athepi1_s03047	.
athter2_scaffold202	78644	79375	athter2_7236	tyr	+	athter2_s03048	.
aulhed1_ML977170.1	111724	112162	aulhed1_tyr3227	tyr	+	aulhed1_s03049	.
aulhed1_ML977234.1	2317	4529	aulhed1_KAF1980648.1	tyr	-	aulhed1_s03050	.
aurmel1_KL584824.1	1734205	1734981	aurmel1_KEQ67642.1	tyr	+	aurmel1_s03051	.
aurpul1_Chr4	2455636	2456562	aurpul1_15872	tyr	+	aurpul1_s03052	.
aurpul2_scaffold1	1734205	1734981	aurpul2_36615	tyr	+	aurpul2_s03053	.
aurpul4_scaffold12	567681	568682	aurpul4_336521	tyr	+	aurpul4_s03054	.
aurpul4_scaffold32	156350	157276	aurpul4_409447	tyr	-	aurpul4_s03055	.
aurpul4_scaffold34	112996	113799	aurpul4_339891	tyr	-	aurpul4_s03056	.
aurpul5_scaffold3	260398	261132	aurpul5_2183	tyr	+	aurpul5_s03057	.
aurpul6_KL584985.1	567681	568682	aurpul6_KEQ83187.1:KEQ83188.1	tyr	+	aurpul6_s03058	.
aurpul6_KL585005.1	156350	157276	aurpul6_KEQ79517.1	tyr	-	aurpul6_s03059	.
aurpul6_KL585007.1	112996	113799	aurpul6_KEQ79301.1	tyr	-	aurpul6_s03060	.
aursp.2_JAGTJP010000070.1	34754	35329	aursp.2_KAH7097494.1	tyr	+	aursp.2_s03061	.
aursp.2_JAGTJP010000182.1	21098	21676	aursp.2_tyr3239	tyr	+	aursp.2_s03062	.
aursub2_KL584752.1	260398	261132	aursub2_KEQ98213.1	tyr	+	aursub2_s03063	.
aursub3_JH687826.1	65329	66463	aursub3_EJD38325.1	tyr	+	aursub3_s03064	.
aurvul1_scaffold744	2817	3830	aurvul1_1286163	tyr	+	aurvul1_s03065	.
bacgig1_JAHXPR010000002.1	734681	735956	bacgig1_KAG8533760.1	tyr	+	bacgig1_s03066	.
bacgig1_JAHXPR010000006.1	1008380	1009520	bacgig1_KAG8531621.1	tyr	-	bacgig1_s03067	.
bacgig1_JAHXPR010000006.1	1014271	1014495	bacgig1_tyr3247	tyr	-	bacgig1_s03067	.
bacgig1_JAHXPR010000006.1	1061894	1063261	bacgig1_KAG8531634.1	tyr	-	bacgig1_s03068	.
bacgig1_JAHXPR010000006.1	1079824	1081862	bacgig1_KAG8531641.1	tyr	-	bacgig1_s03068	.
bacgig1_JAHXPR010000018.1	511691	512217	bacgig1_tyr3244	tyr	+	bacgig1_s03069	.
baucom1_scaffold4	1081814	1082593	baucom1_23062	tyr	-	baucom1_s03070	.
baucom1_scaffold5	716958	718900	baucom1_130449	tyr	+	baucom1_s03071	.
baupan1_KB445553.1	1081814	1082593	baupan1_EMC98256.1	tyr	-	baupan1_s03072	.
baupan1_KB445554.1	716958	718900	baupan1_EMC97231.1	tyr	+	baupan1_s03073	.
beabas1_scaffold00002	64524	66592	beabas1_699:700	tyr	-	beabas1_s03074	.
beabas1_scaffold00002	66758	68081	beabas1_700	tyr	-	beabas1_s03074	.
beabas1_scaffold00002	116124	118601	beabas1_715	tyr	-	beabas1_s03075	.
beabas1_scaffold00025	163661	170691	beabas1_7480	tyr	-	beabas1_s03076	.
beabas1_scaffold00043	26508	28899	beabas1_8962	tyr	-	beabas1_s03077	.
beabas1_scaffold00044	14524	17133	beabas1_9030	tyr	+	beabas1_s03078	.
beabas1_scaffold00044	113808	114782	beabas1_9056	tyr	+	beabas1_s03079	.
beabas1_scaffold00050	15057	18006	beabas1_9291	tyr	-	beabas1_s03080	.
beabas1_scaffold00051	21180	25972	beabas1_9333	tyr	-	beabas1_s03081	.
beabas1_scaffold00052	97360	99982	beabas1_9395	tyr	+	beabas1_s03082	.
beabas1_scaffold00059	66426	69145	beabas1_9600	tyr	+	beabas1_s03083	.
beabas1_scaffold00073	27106	29300	beabas1_9897:9898	tyr	-	beabas1_s03084	.
beabas1_scaffold00075	2871	5696	beabas1_9921	tyr	+	beabas1_s03085	.
beabas1_scaffold00080	31082	31225	beabas1_tyr3269	tyr	+	beabas1_s03086	.
beabas1_scaffold00080	32276	33082	beabas1_tyr3270	tyr	-	beabas1_s03086	.
beabas1_scaffold00080	43635	45846	beabas1_10012	tyr	-	beabas1_s03086	.
beabas1_scaffold00088	20457	20753	beabas1_tyr3255	tyr	+	beabas1_s03087	.
beabas1_scaffold00088	32504	35179	beabas1_10106	tyr	-	beabas1_s03087	.
beabas1_scaffold00103	2164	3521	beabas1_10225	tyr	-	beabas1_s03088	.
beabas1_scaffold00131	7722	8783	beabas1_10327	tyr	-	beabas1_s03089	.
beabas2_ANFO01000130.1	39701	43351	beabas2_KGQ12276.1	tyr	+	beabas2_s03090	.
beabas2_ANFO01000193.1	64214	66934	beabas2_KGQ11636.1	tyr	+	beabas2_s03091	.
beabas2_ANFO01000194.1	107	250	beabas2_tyr3277	tyr	-	beabas2_s03092	.
beabas2_ANFO01000432.1	5374	8081	beabas2_KGQ09544.1	tyr	-	beabas2_s03093	.
beabas2_ANFO01000822.1	963	1545	beabas2_tyr3276	tyr	-	beabas2_s03094	.
beabas2_ANFO01000908.1	695	1315	beabas2_KGQ05869.1	tyr	+	beabas2_s03095	.
beabas2_ANFO01001211.1	351	4027	beabas2_KGQ03516.1	tyr	-	beabas2_s03096	.
beabas2_ANFO01001424.1	1	2584	beabas2_KGQ02672.1	tyr	-	beabas2_s03097	.
beabas2_ANFO01001472.1	2	748	beabas2_KGQ02552.1	tyr	+	beabas2_s03098	.
beabas2_ANFO01001551.1	1448	1718	beabas2_tyr3279	tyr	-	beabas2_s03099	.
beabas2_ANFO01001684.1	60	2945	beabas2_KGQ02280.1	tyr	+	beabas2_s03100	.
beabro1_Scf1	61890	63192	beabro1_3	tyr	-	beabro1_s03101	.
beabro1_Scf9	879855	880238	beabro1_tyr3297	tyr	-	beabro1_s03102	.
beabro1_Scf25	11188	11770	beabro1_tyr3289	tyr	-	beabro1_s03103	.
beabro1_Scf37	20165	21436	beabro1_6312	tyr	+	beabro1_s03104	.
beabro1_Scf48	18100	20793	beabro1_7437	tyr	-	beabro1_s03105	.
beabro1_Scf53	4564	5355	beabro1_tyr3290	tyr	+	beabro1_s03106	.
beabro1_Scf59	39086	41322	beabro1_8071	tyr	-	beabro1_s03107	.
beabro1_Scf65	37876	40206	beabro1_8486	tyr	-	beabro1_s03108	.
beabro1_Scf82	24297	26695	beabro1_tyr3296	tyr	-	beabro1_s03109	.
beabro1_Scf84	11816	14427	beabro1_9266	tyr	-	beabro1_s03110	.
beabro1_Scf102	15005	17772	beabro1_973	tyr	+	beabro1_s03111	.
beabro1_Scf112	504	3237	beabro1_1241	tyr	-	beabro1_s03112	.
beabro1_Scf115	10790	12008	beabro1_1247	tyr	+	beabro1_s03113	.
beabro1_Scf133	3971	6246	beabro1_tyr3291	tyr	-	beabro1_s03114	.
beabro1_Scf217	118	1175	beabro1_tyr3298	tyr	+	beabro1_s03115	.
bimnov1_scaffold1	2127537	2129915	bimnov1_562779:444060:625852	tyr	+	bimnov1_s03116	.
bimnov1_scaffold1	2277966	2279211	bimnov1_444207	tyr	+	bimnov1_s03117	.
bimnov1_scaffold3	1547250	1548174	bimnov1_447357	tyr	-	bimnov1_s03118	.
bimnov1_scaffold5	363816	364976	bimnov1_564002	tyr	-	bimnov1_s03119	.
bimnov1_scaffold5	499927	501599	bimnov1_549855	tyr	-	bimnov1_s03120	.
bimnov1_scaffold10	407735	408202	bimnov1_12632	tyr	+	bimnov1_s03121	.
bimnov1_scaffold11	68655	70636	bimnov1_455322:551423	tyr	-	bimnov1_s03122	.
bimnov1_scaffold11	773371	777147	bimnov1_565781	tyr	+	bimnov1_s03123	.
bimnov1_scaffold12	1091165	1091819	bimnov1_tyr3334	tyr	-	bimnov1_s03124	.
bimnov1_scaffold13	659503	659688	bimnov1_tyr3327	tyr	+	bimnov1_s03125	.
bimnov1_scaffold13	880151	882648	bimnov1_60159:363215	tyr	+	bimnov1_s03126	.
bimnov1_scaffold14	821615	824026	bimnov1_597550	tyr	-	bimnov1_s03127	.
bimnov1_scaffold15	670618	672836	bimnov1_458173	tyr	-	bimnov1_s03128	.
bimnov1_scaffold21	31125	31430	bimnov1_tyr3340	tyr	-	bimnov1_s03129	.
bimnov1_scaffold23	184957	185772	bimnov1_463609	tyr	-	bimnov1_s03130	.
bimnov1_scaffold25	144740	146488	bimnov1_568161	tyr	+	bimnov1_s03131	.
bimnov1_scaffold25	269988	272590	bimnov1_568186:598901	tyr	-	bimnov1_s03132	.
bimnov1_scaffold27	452264	454118	bimnov1_568519	tyr	+	bimnov1_s03133	.
bimnov1_scaffold29	176949	181561	bimnov1_554665:388559	tyr	+	bimnov1_s03134	.
bimnov1_scaffold32	351318	356541	bimnov1_tyr3321	tyr	+	bimnov1_s03135	.
bimnov1_scaffold32	730965	732984	bimnov1_163387	tyr	+	bimnov1_s03136	.
bimnov1_scaffold38	82046	84153	bimnov1_581508	tyr	-	bimnov1_s03137	.
bimnov1_scaffold40	235318	237833	bimnov1_tyr3329	tyr	-	bimnov1_s03138	.
bimnov1_scaffold43	404385	405612	bimnov1_472901	tyr	+	bimnov1_s03139	.
bimnov1_scaffold44	467443	467727	bimnov1_tyr3319	tyr	+	bimnov1_s03140	.
bimnov1_scaffold46	222791	224060	bimnov1_649914	tyr	+	bimnov1_s03141	.
bimnov1_scaffold62	406503	408468	bimnov1_tyr3312	tyr	-	bimnov1_s03142	.
bimnov1_scaffold64	168976	170592	bimnov1_479997	tyr	+	bimnov1_s03143	.
bimnov1_scaffold68	237890	238315	bimnov1_tyr3317	tyr	+	bimnov1_s03144	.
bimnov1_scaffold69	45367	47348	bimnov1_558765	tyr	-	bimnov1_s03145	.
bimnov1_scaffold72	28048	30487	bimnov1_583589	tyr	-	bimnov1_s03146	.
bimnov1_scaffold74	72460	74477	bimnov1_482809:559155	tyr	-	bimnov1_s03147	.
bimnov1_scaffold85	41795	42717	bimnov1_309332	tyr	+	bimnov1_s03148	.
bimnov1_scaffold85	79185	81455	bimnov1_584167	tyr	-	bimnov1_s03149	.
bimnov1_scaffold91	151180	151447	bimnov1_tyr3320	tyr	-	bimnov1_s03150	.
bimnov1_scaffold92	6036	7678	bimnov1_tyr3324	tyr	-	bimnov1_s03151	.
bimnov1_scaffold94	187631	188206	bimnov1_330325	tyr	-	bimnov1_s03152	.
bimnov1_scaffold107	108315	110501	bimnov1_627539	tyr	+	bimnov1_s03153	.
bimnov1_scaffold115	172030	172609	bimnov1_tyr3311	tyr	+	bimnov1_s03154	.
bimnov1_scaffold120	27027	29025	bimnov1_630332	tyr	-	bimnov1_s03155	.
bimnov1_scaffold122	181702	184102	bimnov1_520692	tyr	+	bimnov1_s03156	.
bimnov1_scaffold122	184372	184686	bimnov1_tyr3335	tyr	+	bimnov1_s03156	.
bimnov1_scaffold127	84251	86097	bimnov1_tyr3338	tyr	-	bimnov1_s03157	.
bimnov1_scaffold136	19407	21048	bimnov1_585611	tyr	+	bimnov1_s03158	.
bimnov1_scaffold164	40487	42594	bimnov1_521662	tyr	+	bimnov1_s03159	.
bipmay1_KB733470.1	336016	337914	bipmay1_ENI01110.1	tyr	-	bipmay1_s03160	.
bipmay1_KB733474.1	36106	44576	bipmay1_ENI00455.1:ENI00456.1:ENI00457.1	tyr	-	bipmay1_s03161	.
bipmay1_KB733492.1	136201	137735	bipmay1_tyr3346	tyr	-	bipmay1_s03162	.
bipmay1_KB733494.1	95982	97566	bipmay1_ENH98990.1	tyr	-	bipmay1_s03163	.
bipmay1_KB733515.1	20160	21525	bipmay1_ENH98637.1	tyr	-	bipmay1_s03164	.
bipmay2_KB445569.1	3256458	3258356	bipmay2_EMD97612.1	tyr	-	bipmay2_s03165	.
bipmay2_KB445570.1	2363507	2365916	bipmay2_EMD96332.1	tyr	+	bipmay2_s03166	.
bipmay2_KB445571.1	2191671	2200141	bipmay2_EMD95307.1:EMD95308.1:EMD95309.1	tyr	-	bipmay2_s03167	.
bipmay2_KB445580.1	466788	468153	bipmay2_EMD88483.1	tyr	+	bipmay2_s03168	.
bipmay2_KB445587.1	161739	164110	bipmay2_EMD85663.1	tyr	-	bipmay2_s03169	.
bipmay2_KB445634.1	30252	32661	bipmay2_EMD84663.1	tyr	-	bipmay2_s03170	.
bipory1_KI964201.1	5263	7673	bipory1_EUC40070.1	tyr	+	bipory1_s03171	.
bipory1_KI964219.1	13518	15414	bipory1_EUC39949.1	tyr	-	bipory1_s03172	.
bipory1_KI964222.1	13017	15096	bipory1_EUC39921.1	tyr	-	bipory1_s03173	.
bipory1_KI964238.1	1	2036	bipory1_EUC39840.1	tyr	+	bipory1_s03174	.
bipory1_KI964307.1	495	4378	bipory1_EUC39611.1:EUC39612.1	tyr	-	bipory1_s03175	.
bipory1_KI964309.1	3651	5951	bipory1_EUC39608.1	tyr	-	bipory1_s03176	.
bipsor1_KB445640.1	946295	947978	bipsor1_EMD66386.1	tyr	+	bipsor1_s03177	.
bipsor1_KB445641.1	1609412	1611940	bipsor1_EMD65860.1	tyr	-	bipsor1_s03178	.
bipsor1_KB445641.1	1624586	1628063	bipsor1_EMD65867.1	tyr	-	bipsor1_s03178	.
bipsor1_KB445644.1	9060	11840	bipsor1_tyr3364	tyr	-	bipsor1_s03179	.
bipsor1_KB445648.1	887319	887771	bipsor1_tyr3365	tyr	+	bipsor1_s03180	.
bipsor2_WNKQ01000003.1	357418	359946	bipsor2_KAF5852394.1:KAF5852370.1	tyr	+	bipsor2_s03181	.
bipsor2_WNKQ01000005.1	838595	839047	bipsor2_KAF5851387.1	tyr	+	bipsor2_s03182	.
bipsor2_WNKQ01000011.1	1404280	1407060	bipsor2_tyr3366	tyr	+	bipsor2_s03183	.
bipsor2_WNKQ01000014.1	1175609	1177306	bipsor2_tyr3369	tyr	+	bipsor2_s03184	.
bipsor2_WNKQ01000033.1	59955	62795	bipsor2_KAF5844041.1	tyr	-	bipsor2_s03185	.
bipzei1_KI964538.1	158583	161627	bipzei1_EUC39123.1	tyr	-	bipzei1_s03186	.
bipzei1_KI964738.1	10006	11073	bipzei1_EUC29611.1	tyr	-	bipzei1_s03187	.
bipzei1_KI964891.1	10059	12056	bipzei1_EUC27682.1	tyr	-	bipzei1_s03188	.
bipzei1_KI964911.1	8978	14965	bipzei1_EUC27548.1:EUC27547.1	tyr	-	bipzei1_s03189	.
bipzei1_KI964988.1	6842	8864	bipzei1_EUC27170.1	tyr	-	bipzei1_s03190	.
bipzei1_KI965098.1	559	2969	bipzei1_EUC26840.1	tyr	+	bipzei1_s03191	.
bismar1_scaffold2	725171	727163	bismar1_tyr3377	tyr	+	bismar1_s03192	.
bismed1_scaffold77	51839	55024	bismed1_679140	tyr	-	bismed1_s03193	.
bismed1_scaffold100	86738	89348	bismed1_679770	tyr	-	bismed1_s03194	.
bismed2_scaffold189	34156	36759	bismed2_654338	tyr	+	bismed2_s03195	.
blader2_Supercontig1	1957794	1958012	blader2_181809	tyr	+	blader2_s03196	.
blader2_Supercontig1	5521789	5523226	blader2_tyr3392	tyr	+	blader2_s03197	.
blader2_Supercontig1	6799877	6800937	blader2_182327	tyr	-	blader2_s03198	.
blader2_Supercontig1	7070158	7071333	blader2_tyr3394	tyr	+	blader2_s03199	.
blader2_Supercontig1	7071739	7071972	blader2_tyr3390	tyr	+	blader2_s03199	.
blader2_Supercontig2	316297	317916	blader2_tyr3388	tyr	-	blader2_s03200	.
blader2_Supercontig2	919598	921188	blader2_185658	tyr	+	blader2_s03201	.
blader2_Supercontig2	1659298	1661010	blader2_185799:185800	tyr	+	blader2_s03202	.
blader2_Supercontig2	1661499	1663862	blader2_185801	tyr	-	blader2_s03202	.
blader2_Supercontig2	1844645	1847069	blader2_185850:185851	tyr	-	blader2_s03203	.
blader2_Supercontig2	4397401	4399970	blader2_186104	tyr	-	blader2_s03204	.
blader2_Supercontig2	5112630	5114413	blader2_tyr3382	tyr	+	blader2_s03205	.
blader2_Supercontig2	5374231	5375286	blader2_tyr3383	tyr	+	blader2_s03206	.
blader2_Supercontig3	169133	171637	blader2_187917:187918:187919	tyr	+	blader2_s03207	.
blader2_Supercontig3	3483327	3485920	blader2_188728	tyr	+	blader2_s03208	.
blader2_Supercontig5	514344	515869	blader2_190606	tyr	-	blader2_s03209	.
blader2_Supercontig6	513961	516697	blader2_191209	tyr	-	blader2_s03210	.
blader2_Supercontig6	2115214	2116522	blader2_191540:191541	tyr	-	blader2_s03211	.
blader2_Supercontig6	2917663	2918204	blader2_191591	tyr	-	blader2_s03212	.
blader2_Supercontig7	1685186	1687838	blader2_191908	tyr	+	blader2_s03213	.
blader2_Supercontig8	278032	280708	blader2_192150	tyr	-	blader2_s03214	.
blader2_Supercontig10	186097	186679	blader2_182557	tyr	+	blader2_s03215	.
blader2_Supercontig11	445851	447981	blader2_182906	tyr	+	blader2_s03216	.
blader2_Supercontig13	1070115	1072629	blader2_183800	tyr	-	blader2_s03217	.
blader2_Supercontig13	1428217	1430986	blader2_183840	tyr	-	blader2_s03218	.
blader2_Supercontig15	835746	836113	blader2_tyr3405	tyr	-	blader2_s03219	.
blader2_Supercontig18	824501	826842	blader2_185159	tyr	+	blader2_s03220	.
blader2_Supercontig19	141440	142314	blader2_185282	tyr	+	blader2_s03221	.
blader2_Supercontig24	282220	284158	blader2_tyr3404	tyr	-	blader2_s03222	.
blader2_Supercontig24	353816	355257	blader2_187470	tyr	-	blader2_s03223	.
blader3_supercont11	2838037	2840700	blader3_451	tyr	-	blader3_s03224	.
blader3_supercont11	4970601	4971448	blader3_745	tyr	+	blader3_s03225	.
blader3_supercont11	5375992	5378506	blader3_841	tyr	+	blader3_s03226	.
blader3_supercont12	5031677	5031862	blader3_4327	tyr	+	blader3_s03227	.
blader3_supercont13	1950465	1952595	blader3_5452	tyr	-	blader3_s03228	.
blader3_supercont13	4228344	4229737	blader3_tyr3415	tyr	+	blader3_s03229	.
blader3_supercont13	4477372	4479965	blader3_5892:5893	tyr	-	blader3_s03230	.
blader3_supercont14	1006635	1008228	blader3_6816:6817	tyr	+	blader3_s03231	.
blader3_supercont14	1802087	1803780	blader3_6950:6951	tyr	+	blader3_s03232	.
blader3_supercont14	1804269	1806623	blader3_6952	tyr	-	blader3_s03232	.
blader3_supercont14	4224861	4227456	blader3_tyr3427	tyr	-	blader3_s03233	.
blader3_supercont15	1240434	1243225	blader3_7891:7892	tyr	-	blader3_s03234	.
blader3_supercont16	733940	734303	blader3_tyr3422	tyr	-	blader3_s03235	.
blader3_supercont16	4732922	4734361	blader3_9784	tyr	-	blader3_s03236	.
blader3_supercont17	89751	90333	blader3_9882	tyr	+	blader3_s03237	.
blader3_supercont17	2501199	2501608	blader3_10331	tyr	-	blader3_s03238	.
blader3_supercont19	881559	883138	blader3_11177	tyr	-	blader3_s03239	.
blader3_supercont110	1507510	1510116	blader3_1833	tyr	-	blader3_s03240	.
blader3_supercont112	1097619	1098878	blader3_tyr3413	tyr	+	blader3_s03241	.
blader3_supercont112	1328255	1330516	blader3_2814	tyr	-	blader3_s03242	.
blader3_supercont114	733439	734879	blader3_3276	tyr	+	blader3_s03243	.
blader4_GG749409.1	194310	194516	blader4_EGE78185.2:EGE78186.1	tyr	-	blader4_s03244	.
blader4_GG749413.1	40965	43094	blader4_EGE79164.2	tyr	-	blader4_s03245	.
blader4_GG749415.1	391536	394129	blader4_KMW67031.1	tyr	+	blader4_s03246	.
blader4_GG749415.1	630205	630820	blader4_tyr3438	tyr	-	blader4_s03247	.
blader4_GG749418.1	543933	544673	blader4_EGE80158.1:KMW67199.1	tyr	+	blader4_s03248	.
blader4_GG749418.1	902183	904697	blader4_EGE80242.2:EGE80241.2	tyr	+	blader4_s03249	.
blader4_GG749419.1	141104	141686	blader4_KMW67230.1:EGE80267.2	tyr	+	blader4_s03250	.
blader4_GG749423.1	42201	44992	blader4_KMW67381.1	tyr	-	blader4_s03251	.
blader4_GG749426.1	116896	117263	blader4_tyr3450	tyr	+	blader4_s03252	.
blader4_GG749428.1	309998	311445	blader4_KMW67594.1:KMW67595.1	tyr	-	blader4_s03253	.
blader4_GG749430.1	182575	184854	blader4_KMW67668.1	tyr	-	blader4_s03254	.
blader4_GG749432.1	147708	150062	blader4_EGE82318.2	tyr	+	blader4_s03255	.
blader4_GG749432.1	150551	152244	blader4_KMW67751.1:KMW67752.1	tyr	-	blader4_s03255	.
blader4_GG749436.1	53867	56125	blader4_KMW67845.1	tyr	-	blader4_s03256	.
blader4_GG749440.1	20857	22810	blader4_tyr3441	tyr	-	blader4_s03257	.
blader4_GG749440.1	76765	78206	blader4_EGE82849.2	tyr	-	blader4_s03258	.
blader4_GG749449.1	188258	190879	blader4_KMW68114.1:KMW68115.1:KMW68116.1	tyr	-	blader4_s03259	.
blader4_GG749453.1	166165	167604	blader4_KMW68180.1:KMW68181.1	tyr	+	blader4_s03260	.
blader4_GG749460.1	324268	326198	blader4_EGE84042.2	tyr	+	blader4_s03261	.
blader4_GG749611.1	15323	17987	blader4_KMW69201.1:KMW69200.1	tyr	-	blader4_s03262	.
blader5_GL538363.1	894316	897107	blader5_EQL37995.1	tyr	+	blader5_s03263	.
blader5_GL538365.1	254138	255012	blader5_EQL37309.1	tyr	+	blader5_s03264	.
blader5_GL538365.1	604610	607124	blader5_EQL37396.1	tyr	+	blader5_s03265	.
blader5_GL538368.1	165205	167826	blader5_EQL36713.1	tyr	-	blader5_s03266	.
blader5_GL538378.1	219155	220734	blader5_EQL35125.1	tyr	-	blader5_s03267	.
blader5_GL538379.1	562552	564716	blader5_EQL35061.1	tyr	+	blader5_s03268	.
blader5_GL538394.1	131351	133945	blader5_EQL33377.1:EQL33376.1	tyr	-	blader5_s03269	.
blader5_GL538400.1	55792	57730	blader5_EQL32851.1	tyr	+	blader5_s03270	.
blader5_GL538401.1	71953	73906	blader5_tyr3464	tyr	-	blader5_s03271	.
blader5_GL538401.1	133484	134925	blader5_EQL32788.1	tyr	-	blader5_s03272	.
blader5_GL538402.1	76425	78779	blader5_EQL32729.1	tyr	+	blader5_s03273	.
blader5_GL538402.1	79268	80959	blader5_EQL32730.1:EQL32731.1	tyr	-	blader5_s03273	.
blader5_GL538409.1	41302	41694	blader5_EQL32369.1	tyr	+	blader5_s03274	.
blader5_GL538440.1	28835	29113	blader5_EQL30610.1	tyr	-	blader5_s03275	.
blader5_GL538458.1	25074	25570	blader5_tyr3472	tyr	+	blader5_s03276	.
blader5_GL538473.1	83112	83258	blader5_tyr3475	tyr	+	blader5_s03277	.
blader5_GL538475.1	133864	136422	blader5_EQL29727.1	tyr	-	blader5_s03278	.
blader5_GL538476.1	160484	163136	blader5_EQL29695.1:EQL29696.1:EQL29697.1	tyr	-	blader5_s03279	.
blader5_GL538495.1	51450	51817	blader5_tyr3459	tyr	+	blader5_s03280	.
blader5_GL538498.1	65820	67128	blader5_EQL29130.1	tyr	-	blader5_s03281	.
blader5_GL538524.1	37413	40092	blader5_EQL28673.1:EQL28674.1:EQL28675.1	tyr	+	blader5_s03282	.
blader5_GL538534.1	77453	78035	blader5_EQL28538.1:EQL28540.1	tyr	+	blader5_s03283	.
blader5_GL538555.1	25273	28040	blader5_EQL28300.1	tyr	+	blader5_s03284	.
blader5_GL538561.1	60684	62275	blader5_EQL28236.1	tyr	+	blader5_s03285	.
blader5_GL538601.1	22824	24801	blader5_EQL28039.1:EQL28040.1	tyr	+	blader5_s03286	.
blagil1_GG657448.1	1957794	1958012	blagil1_OAT03580.1:OAT03581.1	tyr	+	blagil1_s03287	.
blagil1_GG657448.1	5521789	5523226	blagil1_tyr3489	tyr	+	blagil1_s03288	.
blagil1_GG657448.1	6799877	6800937	blagil1_OAT04098.1	tyr	-	blagil1_s03289	.
blagil1_GG657448.1	7070158	7071333	blagil1_tyr3491	tyr	+	blagil1_s03290	.
blagil1_GG657448.1	7071739	7071972	blagil1_tyr3487	tyr	+	blagil1_s03290	.
blagil1_GG657449.1	316297	317916	blagil1_tyr3498	tyr	-	blagil1_s03291	.
blagil1_GG657449.1	919598	921188	blagil1_OAT04393.1	tyr	+	blagil1_s03292	.
blagil1_GG657449.1	1659298	1661010	blagil1_OAT04534.1:OAT04535.1	tyr	+	blagil1_s03293	.
blagil1_GG657449.1	1661499	1663862	blagil1_OAT04536.1	tyr	-	blagil1_s03293	.
blagil1_GG657449.1	1844645	1847069	blagil1_OAT04585.1:OAT04586.1	tyr	-	blagil1_s03294	.
blagil1_GG657449.1	4397401	4399970	blagil1_OAT04838.1:OAT04839.1	tyr	-	blagil1_s03295	.
blagil1_GG657449.1	5112630	5114413	blagil1_tyr3492	tyr	+	blagil1_s03296	.
blagil1_GG657449.1	5374231	5375286	blagil1_tyr3493	tyr	+	blagil1_s03297	.
blagil1_GG657450.1	169133	171637	blagil1_OAT05240.1:OAT05241.1:OAT05242.1	tyr	+	blagil1_s03298	.
blagil1_GG657450.1	3483327	3485920	blagil1_OAT06051.1	tyr	+	blagil1_s03299	.
blagil1_GG657452.1	514344	515869	blagil1_OAT07134.1	tyr	-	blagil1_s03300	.
blagil1_GG657453.1	513961	516697	blagil1_OAT07656.1	tyr	-	blagil1_s03301	.
blagil1_GG657453.1	2115214	2116522	blagil1_OAT07988.1:OAT07987.1	tyr	-	blagil1_s03302	.
blagil1_GG657453.1	2917663	2918204	blagil1_OAT08038.1	tyr	-	blagil1_s03303	.
blagil1_GG657454.1	1685186	1687838	blagil1_OAT08344.1	tyr	+	blagil1_s03304	.
blagil1_GG657455.1	278032	280708	blagil1_OAT08575.1	tyr	-	blagil1_s03305	.
blagil1_GG657457.1	186097	186679	blagil1_OAT09272.1:OAT09271.1	tyr	+	blagil1_s03306	.
blagil1_GG657458.1	445851	447981	blagil1_OAT09622.1	tyr	+	blagil1_s03307	.
blagil1_GG657460.1	1070115	1072629	blagil1_OAT10515.1:OAT10516.1	tyr	-	blagil1_s03308	.
blagil1_GG657460.1	1428217	1430986	blagil1_OAT10556.1	tyr	-	blagil1_s03309	.
blagil1_GG657462.1	835746	836113	blagil1_tyr3506	tyr	-	blagil1_s03310	.
blagil1_GG657465.1	824501	826842	blagil1_OAT11875.1	tyr	+	blagil1_s03311	.
blagil1_GG657466.1	141440	142314	blagil1_OAT11998.1	tyr	+	blagil1_s03312	.
blagil1_GG657471.1	282220	284158	blagil1_tyr3501	tyr	-	blagil1_s03313	.
blagil1_GG657471.1	353816	355257	blagil1_OAT13253.1	tyr	-	blagil1_s03314	.
blapar1_PDNC01000004.1	456926	457204	blapar1_tyr3508	tyr	+	blapar1_s03315	.
blapar1_PDNC01000042.1	112696	113273	blapar1_PGH04053.1:PGH04054.1	tyr	-	blapar1_s03316	.
blapar1_PDNC01000042.1	113282	113389	blapar1_PGH04054.1	tyr	-	blapar1_s03316	.
blapar1_PDNC01000051.1	171399	171614	blapar1_PGH03216.1	tyr	-	blapar1_s03317	.
blapar1_PDNC01000110.1	34907	37535	blapar1_PGG98901.1:PGG98902.1	tyr	-	blapar1_s03318	.
blapar1_PDNC01000296.1	746	1573	blapar1_tyr3512	tyr	+	blapar1_s03319	.
blaper1_supercont23	45442	47793	blaper1_5596	tyr	+	blaper1_s03320	.
blaper1_supercont222	10046	12653	blaper1_3939	tyr	-	blaper1_s03321	.
blaper1_supercont225	24717	27211	blaper1_4611	tyr	+	blaper1_s03322	.
blaper1_supercont235	729	3034	blaper1_6369	tyr	-	blaper1_s03323	.
blaper1_supercont244	23779	26544	blaper1_7237	tyr	+	blaper1_s03324	.
blaper1_supercont252	2	403	blaper1_7747	tyr	+	blaper1_s03325	.
blaper1_supercont273	20654	22925	blaper1_8936	tyr	+	blaper1_s03326	.
blaper1_supercont298	17319	19346	blaper1_10199:10200	tyr	+	blaper1_s03327	.
blaper1_supercont2107	10949	11814	blaper1_330	tyr	+	blaper1_s03328	.
blaper1_supercont2119	4218	7088	blaper1_810	tyr	-	blaper1_s03329	.
blaper1_supercont2139	21300	23085	blaper1_1571	tyr	+	blaper1_s03330	.
blaper1_supercont2144	18971	21505	blaper1_1749	tyr	-	blaper1_s03331	.
blaper1_supercont2146	12832	15466	blaper1_1814	tyr	+	blaper1_s03332	.
blaper1_supercont2156	2924	3697	blaper1_2156:2157	tyr	+	blaper1_s03333	.
blaper1_supercont2156	14860	16726	blaper1_2162	tyr	+	blaper1_s03333	.
blaper1_supercont2172	11087	13539	blaper1_2633:2634	tyr	-	blaper1_s03334	.
blaper1_supercont2190	15931	17672	blaper1_3160:3159	tyr	-	blaper1_s03335	.
blaper1_supercont2193	16949	19839	blaper1_3236	tyr	+	blaper1_s03336	.
blaper1_supercont2239	9505	11806	blaper1_4384	tyr	-	blaper1_s03337	.
blaper1_supercont2252	16364	18225	blaper1_4669	tyr	-	blaper1_s03338	.
blaper1_supercont2276	14709	14924	blaper1_5167	tyr	-	blaper1_s03339	.
blaper1_supercont2349	1034	3560	blaper1_6359	tyr	+	blaper1_s03340	.
blaper1_supercont2359	11570	13888	blaper1_6493	tyr	+	blaper1_s03341	.
blaper1_supercont2364	12842	15629	blaper1_6565	tyr	+	blaper1_s03342	.
blaper1_supercont2381	64	1887	blaper1_6779	tyr	-	blaper1_s03343	.
blaper1_supercont2384	7139	9293	blaper1_6810	tyr	+	blaper1_s03344	.
blaper1_supercont2408	165	2280	blaper1_7009	tyr	-	blaper1_s03345	.
blaper1_supercont2501	1057	2179	blaper1_7640	tyr	+	blaper1_s03346	.
blaper1_supercont2532	8437	10761	blaper1_7823	tyr	-	blaper1_s03347	.
blaper1_supercont2535	12620	15320	blaper1_7838	tyr	+	blaper1_s03348	.
blaper1_supercont2583	3172	5247	blaper1_8121	tyr	-	blaper1_s03349	.
blaper1_supercont2666	10413	12772	blaper1_8598	tyr	+	blaper1_s03350	.
blaper1_supercont2740	4532	5131	blaper1_tyr3526	tyr	+	blaper1_s03351	.
blaper1_supercont2789	2993	3672	blaper1_9229	tyr	-	blaper1_s03352	.
blaper1_supercont2891	11060	11704	blaper1_9765	tyr	-	blaper1_s03353	.
blaper1_supercont2913	1676	3882	blaper1_9889	tyr	-	blaper1_s03354	.
blaper1_supercont2925	8605	10440	blaper1_9954	tyr	-	blaper1_s03355	.
blaper1_supercont2965	5312	7167	blaper1_10129:10130	tyr	+	blaper1_s03356	.
blaper1_supercont2985	7802	9522	blaper1_10227	tyr	-	blaper1_s03357	.
blaper1_supercont2989	8720	10853	blaper1_10243	tyr	-	blaper1_s03358	.
blaper1_supercont21008	2293	5106	blaper1_78:79	tyr	+	blaper1_s03359	.
blaper1_supercont21011	5350	6270	blaper1_103	tyr	+	blaper1_s03360	.
blaper1_supercont21050	6967	9758	blaper1_262	tyr	+	blaper1_s03361	.
blaper1_supercont21088	420	2719	blaper1_399	tyr	+	blaper1_s03362	.
blaper1_supercont21152	3	1725	blaper1_675	tyr	+	blaper1_s03363	.
blaper1_supercont21237	2243	2833	blaper1_995	tyr	+	blaper1_s03364	.
blaper1_supercont21238	1776	2674	blaper1_tyr3589	tyr	+	blaper1_s03365	.
blaper1_supercont21265	579	2905	blaper1_1104	tyr	+	blaper1_s03366	.
blaper1_supercont21275	5980	7493	blaper1_1148	tyr	-	blaper1_s03367	.
blaper1_supercont21341	2428	4537	blaper1_1392	tyr	+	blaper1_s03368	.
blaper1_supercont21342	7553	8371	blaper1_1398	tyr	-	blaper1_s03369	.
blaper1_supercont21384	4163	7054	blaper1_1549:1550	tyr	-	blaper1_s03370	.
blaper1_supercont21403	4016	5960	blaper1_1632	tyr	-	blaper1_s03371	.
blaper1_supercont21450	2062	4033	blaper1_1788	tyr	-	blaper1_s03372	.
blaper1_supercont21491	1834	3866	blaper1_1920:1921	tyr	-	blaper1_s03373	.
blaper1_supercont21505	2225	4565	blaper1_1974	tyr	-	blaper1_s03374	.
blaper1_supercont21520	585	1190	blaper1_2033	tyr	+	blaper1_s03375	.
blaper1_supercont21542	1070	3363	blaper1_2103:2104	tyr	-	blaper1_s03376	.
blaper1_supercont21636	4694	6730	blaper1_2381	tyr	-	blaper1_s03377	.
blaper1_supercont21763	4729	5801	blaper1_2759	tyr	+	blaper1_s03378	.
blaper1_supercont21783	770	3667	blaper1_2817	tyr	+	blaper1_s03379	.
blaper1_supercont21800	869	3363	blaper1_2884	tyr	+	blaper1_s03380	.
blaper1_supercont21807	3950	6250	blaper1_2901	tyr	+	blaper1_s03381	.
blaper1_supercont21915	746	3302	blaper1_3197:3198	tyr	+	blaper1_s03382	.
blaper1_supercont22018	1241	2192	blaper1_tyr3528	tyr	-	blaper1_s03383	.
blaper1_supercont22054	1966	3758	blaper1_3581	tyr	-	blaper1_s03384	.
blaper1_supercont22089	2137	3346	blaper1_3651	tyr	+	blaper1_s03385	.
blaper1_supercont22139	2781	3041	blaper1_tyr3547	tyr	-	blaper1_s03386	.
blaper1_supercont22160	1427	2133	blaper1_3845	tyr	-	blaper1_s03387	.
blaper1_supercont22191	3403	4094	blaper1_3921	tyr	+	blaper1_s03388	.
blaper1_supercont22285	1117	3841	blaper1_4139:4140:4141	tyr	-	blaper1_s03389	.
blaper1_supercont22418	2182	4226	blaper1_4453	tyr	-	blaper1_s03390	.
blaper1_supercont22451	223	1795	blaper1_4528	tyr	+	blaper1_s03391	.
blaper1_supercont22536	139	2312	blaper1_4705	tyr	+	blaper1_s03392	.
blaper1_supercont22605	3509	3721	blaper1_4853	tyr	+	blaper1_s03393	.
blaper1_supercont22711	163	1439	blaper1_5071	tyr	-	blaper1_s03394	.
blaper1_supercont22949	1305	2709	blaper1_5504	tyr	-	blaper1_s03395	.
blaper1_supercont23003	165	1677	blaper1_5619:5620	tyr	+	blaper1_s03396	.
blaper1_supercont23007	124	1940	blaper1_5625	tyr	-	blaper1_s03397	.
blaper1_supercont23069	633	2314	blaper1_5719	tyr	+	blaper1_s03398	.
blaper1_supercont23095	26	2162	blaper1_5769	tyr	-	blaper1_s03399	.
blaper1_supercont23169	186	2265	blaper1_5882	tyr	+	blaper1_s03400	.
blaper1_supercont23198	480	2252	blaper1_5932	tyr	+	blaper1_s03401	.
blaper1_supercont23262	1281	1895	blaper1_6035	tyr	-	blaper1_s03402	.
blaper1_supercont23296	590	2074	blaper1_6082	tyr	+	blaper1_s03403	.
blaper1_supercont23397	493	1907	blaper1_6232	tyr	+	blaper1_s03404	.
blaper1_supercont23516	2	877	blaper1_6406	tyr	+	blaper1_s03405	.
blaper1_supercont23571	166	1475	blaper1_6467	tyr	-	blaper1_s03406	.
blaper1_supercont23778	25	1106	blaper1_6736	tyr	-	blaper1_s03407	.
blasil1_LDEV01001143.1	13107	13594	blasil1_KLJ12185.1	tyr	-	blasil1_s03408	.
boeexi1_scaffold14	250543	250725	boeexi1_380730	tyr	+	boeexi1_s03409	.
bolret1_JAGFBS010000098.1	38873	39466	bolret1_KAG6369214.1	tyr	+	bolret1_s03410	.
bolret1_JAGFBS010000117.1	37352	37885	bolret1_KAG6369036.1	tyr	+	bolret1_s03411	.
bonmes1_SGPL01000090.1	15909	16568	bonmes1_THH17986.1	tyr	+	bonmes1_s03412	.
bonmes1_SGPL01000117.1	6076	7080	bonmes1_THH17294.1	tyr	-	bonmes1_s03413	.
botacl1_RCSV01000006.1	69835	71861	botacl1_KAF7955521.1	tyr	-	botacl1_s03414	.
botacl1_RCSV01000006.1	135306	137298	botacl1_tyr3611	tyr	-	botacl1_s03415	.
botacl1_RCSV01000015.1	916193	918544	botacl1_KAF7944137.1	tyr	-	botacl1_s03416	.
botacl1_RCSV01000016.1	288901	291124	botacl1_KAF7943013.1	tyr	-	botacl1_s03417	.
botbys1_RCSW01000001.1	1093523	1094058	botbys1_KAF7955065.1	tyr	+	botbys1_s03418	.
botbys1_RCSW01000005.1	2161959	2162539	botbys1_tyr3612	tyr	+	botbys1_s03419	.
botcal1_PHWZ01000078.1	65781	67802	botcal1_TEY73429.1	tyr	-	botcal1_s03420	.
botcal1_PHWZ01000396.1	30316	32231	botcal1_tyr3618	tyr	+	botcal1_s03421	.
botcal1_PHWZ01000516.1	16437	18073	botcal1_tyr3614	tyr	+	botcal1_s03422	.
botcal1_PHWZ01000525.1	18188	19651	botcal1_tyr3616	tyr	+	botcal1_s03423	.
botcal1_PHWZ01000979.1	5680	7565	botcal1_TEY28941.1	tyr	-	botcal1_s03424	.
botcal1_PHWZ01001321.1	3	1376	botcal1_TEY25154.1	tyr	+	botcal1_s03425	.
botcal1_PHWZ01001981.1	45	898	botcal1_tyr3620	tyr	-	botcal1_s03426	.
botcal1_PHWZ01002921.1	45	898	botcal1_TEY13985.1	tyr	-	botcal1_s03427	.
botcin3_scaffold64	203841	205351	botcin3_13129:13130	tyr	+	botcin3_s03428	.
botcin3_scaffold79	139592	140757	botcin3_14640	tyr	-	botcin3_s03429	.
botcin4_CP009808.1	328817	330239	botcin4_ATZ48871.1	tyr	+	botcin4_s03430	.
botcin5_KB707816.1	36936	38575	botcin5_EMR87692.1	tyr	-	botcin5_s03431	.
botcon1_PQXN01000325.1	16051	17850	botcon1_tyr3628	tyr	-	botcon1_s03432	.
botcon1_PQXN01000360.1	26025	28549	botcon1_TGO45832.1	tyr	-	botcon1_s03433	.
botcon1_PQXN01000410.1	13416	23096	botcon1_TGO45211.1:TGO45212.1	tyr	-	botcon1_s03434	.
botcon1_PQXN01000676.1	6689	8836	botcon1_TGO43983.1	tyr	-	botcon1_s03435	.
botdew1_RCSX01000008.1	1513752	1514333	botdew1_KAF7931899.1	tyr	-	botdew1_s03436	.
botdew1_RCSX01000022.1	306049	306969	botdew1_KAF7921612.1	tyr	+	botdew1_s03437	.
botdot1_Scaffold210	1005	2508	botdot1_290492	tyr	-	botdot1_s03438	.
botdot1_Scaffold220	424	3095	botdot1_290551	tyr	+	botdot1_s03439	.
botdot1_Scaffold1242	12581	15026	botdot1_287262	tyr	+	botdot1_s03440	.
botdot1_Scaffold1247	24664	25520	botdot1_tyr3634	tyr	+	botdot1_s03441	.
botell1_RCSY01000039.1	178966	179219	botell1_tyr3636	tyr	+	botell1_s03442	.
botell1_RCSY01000064.1	210778	211245	botell1_KAF7913227.1	tyr	-	botell1_s03443	.
botell2_PQXM01000182.1	51159	51626	botell2_TGO75962.1	tyr	-	botell2_s03444	.
botell2_PQXM01000400.1	33401	33654	botell2_tyr3639	tyr	-	botell2_s03445	.
botfra1_JABFCT010000002.1	3401516	3411216	botfra1_KAF5878868.1	tyr	-	botfra1_s03446	.
botfra1_JABFCT010000003.1	3360282	3361917	botfra1_KAF5877807.1	tyr	-	botfra1_s03447	.
botgal1_PQXL01000015.1	90237	90392	botgal1_tyr3643	tyr	-	botgal1_s03448	.
botgal1_PQXL01000307.1	45912	46172	botgal1_tyr3642	tyr	-	botgal1_s03449	.
botgal1_PQXL01000783.1	4752	7278	botgal1_THV43970.1	tyr	-	botgal1_s03450	.
botglo1_RCSZ01000010.1	545799	546063	botglo1_tyr3645	tyr	-	botglo1_s03451	.
bothya1_PQXK01000006.1	32113	32594	bothya1_tyr3648	tyr	-	bothya1_s03452	.
bothya1_PQXK01000056.1	105486	106704	bothya1_TGO39329.1	tyr	-	bothya1_s03453	.
bothya1_PQXK01000414.1	731	4496	bothya1_TGO31755.1	tyr	+	bothya1_s03454	.
bothya1_PQXK01000475.1	8439	10352	bothya1_tyr3649	tyr	-	bothya1_s03455	.
botpae1_PQXI01000150.1	14837	17499	botpae1_TGO22912.1	tyr	-	botpae1_s03456	.
botpor1_RCTA01000002.1	721181	723596	botpor1_KAF7912284.1	tyr	-	botpor1_s03457	.
botpor1_RCTA01000004.1	2796737	2798896	botpor1_KAF7910020.1	tyr	-	botpor1_s03458	.
botpor1_RCTA01000006.1	956491	957730	botpor1_KAF7907230.1	tyr	-	botpor1_s03459	.
botpor1_RCTA01000007.1	1114495	1116036	botpor1_tyr3654	tyr	+	botpor1_s03460	.
botpor1_RCTA01000015.1	1263338	1265862	botpor1_KAF7894704.1	tyr	-	botpor1_s03461	.
botpor2_PQXO01000047.1	83490	86014	botpor2_TGO90911.1	tyr	-	botpor2_s03462	.
botpor2_PQXO01000067.1	207	2365	botpor2_TGO90359.1	tyr	+	botpor2_s03463	.
botpor2_PQXO01000611.1	4438	5677	botpor2_TGO83656.1	tyr	-	botpor2_s03464	.
botpor2_PQXO01001019.1	1252	3667	botpor2_TGO81763.1	tyr	+	botpor2_s03465	.
botpor2_PQXO01001409.1	2892	4470	botpor2_tyr3657	tyr	+	botpor2_s03466	.
botpor2_PQXO01003879.1	67	525	botpor2_tyr3660	tyr	-	botpor2_s03467	.
botsin1_RCTB01000012.1	1233301	1235524	botsin1_KAF7880459.1	tyr	+	botsin1_s03468	.
botsqu1_RCTC01000018.1	1177888	1178213	botsqu1_tyr3663	tyr	+	botsqu1_s03469	.
bottul1_PQXH01000242.1	27781	28980	bottul1_tyr3666	tyr	+	bottul1_s03470	.
bottul1_PQXH01000262.1	40312	42836	bottul1_TGO07583.1	tyr	+	bottul1_s03471	.
bottul1_PQXH01000274.1	39914	40597	bottul1_tyr3667	tyr	-	bottul1_s03472	.
bottul1_PQXH01000346.1	1094	4977	bottul1_TGO07013.1	tyr	+	bottul1_s03473	.
bottul1_PQXH01000579.1	1	959	bottul1_tyr3664	tyr	-	bottul1_s03474	.
butros1_JAHRGV010000001.1	1333130	1333936	butros1_KAG8221602.1	tyr	+	butros1_s03475	.
byscir1_scaffold4	1518483	1518903	byscir1_531779	tyr	-	byscir1_s03476	.
byscir1_scaffold33	264720	266446	byscir1_tyr3674	tyr	+	byscir1_s03477	.
byscir1_scaffold35	36686	39119	byscir1_518793	tyr	+	byscir1_s03478	.
byscir1_scaffold40	2818	3687	byscir1_553160	tyr	-	byscir1_s03479	.
byscir1_scaffold42	109715	111120	byscir1_tyr3672	tyr	-	byscir1_s03480	.
byscir1_scaffold58	111282	113674	byscir1_520408	tyr	+	byscir1_s03481	.
byscir1_scaffold60	217455	224863	byscir1_tyr3677	tyr	-	byscir1_s03482	.
byscir1_scaffold65	3132	5120	byscir1_429894	tyr	+	byscir1_s03483	.
byscir1_scaffold91	38279	39149	byscir1_tyr3673	tyr	+	byscir1_s03484	.
byscir1_scaffold120	820	1486	byscir1_432452	tyr	+	byscir1_s03485	.
cadmal1_JAFJYH010000001.1	776857	779238	cadmal1_KAG4426813.1	tyr	+	cadmal1_s03486	.
cadmal1_JAFJYH010000006.1	232371	241635	cadmal1_tyr3683	tyr	+	cadmal1_s03487	.
cadmal1_JAFJYH010000007.1	132143	135204	cadmal1_KAG4425814.1	tyr	-	cadmal1_s03488	.
cadmal1_JAFJYH010000030.1	67877	70283	cadmal1_KAG4423714.1	tyr	-	cadmal1_s03489	.
cadmal1_JAFJYH010000054.1	128816	132620	cadmal1_tyr3686	tyr	-	cadmal1_s03490	.
cadmal1_JAFJYH010000080.1	81390	84200	cadmal1_KAG4420642.1	tyr	-	cadmal1_s03491	.
cadmal1_JAFJYH010000218.1	740	2021	cadmal1_tyr3689	tyr	+	cadmal1_s03492	.
cadmal1_JAFJYH010000218.1	32621	35171	cadmal1_KAG4415543.1	tyr	+	cadmal1_s03493	.
cadmal1_JAFJYH010000242.1	33260	35866	cadmal1_KAG4414944.1	tyr	-	cadmal1_s03494	.
cadmal1_JAFJYH010000242.1	43036	45416	cadmal1_KAG4414945.1	tyr	+	cadmal1_s03494	.
cadmal1_JAFJYH010000246.1	59995	61424	cadmal1_KAG4414844.1	tyr	+	cadmal1_s03495	.
cadmal1_JAFJYH010000246.1	65500	68103	cadmal1_KAG4414846.1	tyr	-	cadmal1_s03495	.
cadmal1_JAFJYH010000317.1	24830	26857	cadmal1_KAG4413387.1	tyr	-	cadmal1_s03496	.
cadmal1_JAFJYH010000338.1	815	3404	cadmal1_KAG4413010.1:KAG4413011.1	tyr	+	cadmal1_s03497	.
cadmal1_JAFJYH010000404.1	29909	32316	cadmal1_KAG4412166.1	tyr	+	cadmal1_s03498	.
cadmal1_JAFJYH010000505.1	11400	13538	cadmal1_KAG4411212.1	tyr	+	cadmal1_s03499	.
cadmal1_JAFJYH010000527.1	768	3356	cadmal1_KAG4411070.1	tyr	-	cadmal1_s03500	.
cadsp.1_scaffold24	591063	591954	cadsp.1_413874	tyr	+	cadsp.1_s03501	.
cadsp.1_scaffold55	68190	70037	cadsp.1_421484	tyr	-	cadsp.1_s03502	.
cadsp.1_scaffold77	24941	25168	cadsp.1_tyr3723	tyr	-	cadsp.1_s03503	.
cadsp.1_scaffold107	2008	3125	cadsp.1_519011	tyr	-	cadsp.1_s03504	.
cadsp.1_scaffold159	1306	2251	cadsp.1_tyr3744	tyr	-	cadsp.1_s03505	.
cadsp.1_scaffold174	40202	42473	cadsp.1_520635	tyr	-	cadsp.1_s03506	.
cadsp.1_scaffold174	80489	83211	cadsp.1_433764:553311	tyr	-	cadsp.1_s03507	.
cadsp.1_scaffold176	57222	59809	cadsp.1_596343	tyr	+	cadsp.1_s03508	.
cadsp.1_scaffold190	43218	45271	cadsp.1_553525:367011	tyr	+	cadsp.1_s03509	.
cadsp.1_scaffold192	23350	24531	cadsp.1_613722:520924	tyr	-	cadsp.1_s03510	.
cadsp.1_scaffold196	38898	39413	cadsp.1_596811	tyr	+	cadsp.1_s03511	.
cadsp.1_scaffold196	58213	60819	cadsp.1_tyr3740	tyr	-	cadsp.1_s03511	.
cadsp.1_scaffold199	71650	72217	cadsp.1_471581	tyr	-	cadsp.1_s03512	.
cadsp.1_scaffold213	49121	50501	cadsp.1_597158:435646	tyr	-	cadsp.1_s03513	.
cadsp.1_scaffold221	40217	42108	cadsp.1_tyr3722	tyr	-	cadsp.1_s03514	.
cadsp.1_scaffold242	32056	32199	cadsp.1_436620	tyr	+	cadsp.1_s03515	.
cadsp.1_scaffold242	59477	59821	cadsp.1_tyr3732	tyr	-	cadsp.1_s03516	.
cadsp.1_scaffold248	36108	39899	cadsp.1_436838	tyr	+	cadsp.1_s03517	.
cadsp.1_scaffold248	40338	40853	cadsp.1_tyr3710	tyr	+	cadsp.1_s03517	.
cadsp.1_scaffold251	32749	34898	cadsp.1_472600	tyr	-	cadsp.1_s03518	.
cadsp.1_scaffold257	52938	55103	cadsp.1_136727	tyr	-	cadsp.1_s03519	.
cadsp.1_scaffold259	23301	24158	cadsp.1_tyr3736	tyr	-	cadsp.1_s03520	.
cadsp.1_scaffold276	40692	43238	cadsp.1_437647:620720:620728	tyr	-	cadsp.1_s03521	.
cadsp.1_scaffold282	5484	6305	cadsp.1_437797	tyr	+	cadsp.1_s03522	.
cadsp.1_scaffold293	31621	34436	cadsp.1_578123	tyr	+	cadsp.1_s03523	.
cadsp.1_scaffold327	35569	36311	cadsp.1_541552	tyr	-	cadsp.1_s03524	.
cadsp.1_scaffold335	1	1702	cadsp.1_522176	tyr	+	cadsp.1_s03525	.
cadsp.1_scaffold335	16657	19234	cadsp.1_439078	tyr	+	cadsp.1_s03525	.
cadsp.1_scaffold338	37366	38710	cadsp.1_505838	tyr	-	cadsp.1_s03526	.
cadsp.1_scaffold343	218	2609	cadsp.1_439290:522253	tyr	+	cadsp.1_s03527	.
cadsp.1_scaffold345	902	3752	cadsp.1_177134:439370	tyr	+	cadsp.1_s03528	.
cadsp.1_scaffold348	20429	21746	cadsp.1_439439	tyr	-	cadsp.1_s03529	.
cadsp.1_scaffold386	1853	4291	cadsp.1_440088	tyr	+	cadsp.1_s03530	.
cadsp.1_scaffold398	16646	17225	cadsp.1_tyr3741	tyr	+	cadsp.1_s03531	.
cadsp.1_scaffold412	16177	18092	cadsp.1_tyr3701	tyr	+	cadsp.1_s03532	.
cadsp.1_scaffold450	10451	15418	cadsp.1_440977:440967:440971:440978	tyr	+	cadsp.1_s03533	.
cadsp.1_scaffold455	10204	12610	cadsp.1_441045:522703	tyr	+	cadsp.1_s03534	.
cadsp.1_scaffold472	19880	22265	cadsp.1_217496:474833	tyr	-	cadsp.1_s03535	.
cadsp.1_scaffold520	8190	11005	cadsp.1_231873	tyr	-	cadsp.1_s03536	.
cadsp.1_scaffold524	2338	3719	cadsp.1_tyr3705	tyr	+	cadsp.1_s03537	.
cadsp.1_scaffold533	11717	12160	cadsp.1_tyr3735	tyr	+	cadsp.1_s03538	.
cadsp.1_scaffold569	10776	11333	cadsp.1_442140	tyr	+	cadsp.1_s03539	.
cadsp.1_scaffold590	1107	2169	cadsp.1_tyr3749	tyr	+	cadsp.1_s03540	.
cadsp.1_scaffold602	10424	14015	cadsp.1_635843:523052:255371	tyr	+	cadsp.1_s03541	.
cadsp.1_scaffold678	7203	10964	cadsp.1_523142:600146	tyr	-	cadsp.1_s03542	.
cadsp.1_scaffold725	652	1586	cadsp.1_638867	tyr	+	cadsp.1_s03543	.
cadsp.1_scaffold744	129	1954	cadsp.1_tyr3734	tyr	-	cadsp.1_s03544	.
cadsp.1_scaffold747	3823	5975	cadsp.1_443130	tyr	-	cadsp.1_s03545	.
cadsp.1_scaffold777	2139	2768	cadsp.1_443223	tyr	+	cadsp.1_s03546	.
cadsp.1_scaffold782	4892	5020	cadsp.1_tyr3726	tyr	-	cadsp.1_s03547	.
cadsp.1_scaffold1098	3	1621	cadsp.1_523408	tyr	+	cadsp.1_s03549	.
cadsp.2_JAFJYG010000009.1	124075	124918	cadsp.2_KAG4443997.1	tyr	+	cadsp.2_s03550	.
cadsp.2_JAFJYG010000023.1	2199	2867	cadsp.2_KAG4443338.1	tyr	-	cadsp.2_s03551	.
cadsp.2_JAFJYG010000024.1	79999	80848	cadsp.2_tyr3765	tyr	-	cadsp.2_s03552	.
cadsp.2_JAFJYG010000045.1	79417	79587	cadsp.2_tyr3752	tyr	+	cadsp.2_s03553	.
cadsp.2_JAFJYG010000056.1	30604	31874	cadsp.2_tyr3754	tyr	-	cadsp.2_s03554	.
cadsp.2_JAFJYG010000083.1	28807	31247	cadsp.2_KAG4441364.1	tyr	-	cadsp.2_s03555	.
cadsp.2_JAFJYG010000129.1	11750	14091	cadsp.2_tyr3768	tyr	-	cadsp.2_s03556	.
cadsp.2_JAFJYG010000167.1	28137	30258	cadsp.2_KAG4439199.1	tyr	-	cadsp.2_s03557	.
cadsp.2_JAFJYG010000288.1	22186	24587	cadsp.2_tyr3766	tyr	+	cadsp.2_s03558	.
cadsp.2_JAFJYG010000290.1	34661	36092	cadsp.2_KAG4436738.1	tyr	+	cadsp.2_s03559	.
cadsp.2_JAFJYG010000310.1	27282	27542	cadsp.2_tyr3751	tyr	-	cadsp.2_s03560	.
cadsp.2_JAFJYG010000314.1	30387	31831	cadsp.2_KAG4436364.1	tyr	+	cadsp.2_s03561	.
cadsp.2_JAFJYG010000348.1	23513	26330	cadsp.2_KAG4435782.1	tyr	+	cadsp.2_s03562	.
cadsp.2_JAFJYG010000443.1	31825	32124	cadsp.2_tyr3750	tyr	+	cadsp.2_s03563	.
cadsp.2_JAFJYG010000830.1	9868	14042	cadsp.2_KAG4430540.1:KAG4430541.1	tyr	-	cadsp.2_s03564	.
cadsp.2_JAFJYG010000830.1	20445	22829	cadsp.2_KAG4430542.1	tyr	-	cadsp.2_s03564	.
cadsp.2_JAFJYG010000865.1	1790	4280	cadsp.2_KAG4430257.1	tyr	+	cadsp.2_s03565	.
cadsp.2_JAFJYG010001096.1	1	126	cadsp.2_tyr3755	tyr	-	cadsp.2_s03566	.
cadsp.2_JAFJYG010001398.1	3655	6226	cadsp.2_tyr3757	tyr	-	cadsp.2_s03567	.
cadsp.2_JAFJYG010001853.1	537	3018	cadsp.2_KAG4427387.1	tyr	+	cadsp.2_s03568	.
calmar1_scaffold26	107012	107801	calmar1_564594	tyr	-	calmar1_s03569	.
calmar1_scaffold39	31868	33199	calmar1_532639	tyr	+	calmar1_s03570	.
calmar1_scaffold61	88765	91276	calmar1_533103	tyr	+	calmar1_s03571	.
calmar1_scaffold102	65927	66751	calmar1_500693	tyr	+	calmar1_s03572	.
calmar1_scaffold135	31733	35318	calmar1_420194:40562	tyr	+	calmar1_s03573	.
calmar1_scaffold139	58736	59706	calmar1_575317	tyr	+	calmar1_s03574	.
calmar1_scaffold148	23775	26253	calmar1_479840	tyr	+	calmar1_s03575	.
calmar1_scaffold148	31050	32173	calmar1_504588	tyr	+	calmar1_s03575	.
calmar1_scaffold153	3173	4780	calmar1_542014	tyr	+	calmar1_s03576	.
calmar1_scaffold193	14723	14953	calmar1_tyr3786	tyr	-	calmar1_s03577	.
calmar1_scaffold223	27539	30086	calmar1_535072	tyr	-	calmar1_s03578	.
calmar1_scaffold292	15155	16712	calmar1_577054	tyr	-	calmar1_s03579	.
calmar1_scaffold305	25233	25686	calmar1_481741	tyr	-	calmar1_s03580	.
calmar1_scaffold305	25688	25840	calmar1_tyr3781	tyr	-	calmar1_s03580	.
calmar1_scaffold345	511	2568	calmar1_583873	tyr	-	calmar1_s03581	.
calmar1_scaffold351	3888	4956	calmar1_178488	tyr	+	calmar1_s03582	.
calmar1_scaffold364	2666	5328	calmar1_388715:516664:544482	tyr	+	calmar1_s03583	.
calmar1_scaffold387	3639	4222	calmar1_tyr3790	tyr	-	calmar1_s03584	.
calmar1_scaffold633	968	2166	calmar1_545985	tyr	+	calmar1_s03585	.
calmar1_scaffold715	998	3486	calmar1_292496:409153:537132	tyr	+	calmar1_s03586	.
calmar1_scaffold794	6518	8643	calmar1_449867	tyr	+	calmar1_s03587	.
camtin1_scaffold53	164255	166799	camtin1_713837	tyr	+	camtin1_s03588	.
camtin1_scaffold85	2167	2866	camtin1_tyr3794	tyr	+	camtin1_s03589	.
camtin1_scaffold96	5337	6479	camtin1_716168:716169	tyr	-	camtin1_s03590	.
camtin1_scaffold121	9266	10847	camtin1_705126	tyr	-	camtin1_s03591	.
capcor1_scaffold1	559573	560086	capcor1_210	tyr	+	capcor1_s03592	.
capcor1_scaffold1	2657179	2660904	capcor1_937	tyr	-	capcor1_s03593	.
capcor1_scaffold4	1104499	1106780	capcor1_5437	tyr	+	capcor1_s03594	.
capepi1_scaffold2	2713350	2714261	capepi1_tyr3798	tyr	+	capepi1_s03595	.
capepi1_scaffold5	514495	515966	capepi1_7080	tyr	-	capepi1_s03596	.
capepi1_scaffold10	27932	29624	capepi1_1814	tyr	-	capepi1_s03597	.
cengeo1_scaffold1	5314352	5314816	cengeo1_tyr3915	tyr	-	cengeo1_s03598	.
cengeo1_scaffold1	5315150	5316524	cengeo1_tyr3912	tyr	-	cengeo1_s03598	.
cengeo1_scaffold1	6262757	6263210	cengeo1_tyr3914	tyr	+	cengeo1_s03599	.
cengeo1_scaffold1	6263967	6264341	cengeo1_tyr3913	tyr	+	cengeo1_s03599	.
cengeo1_scaffold2	1180046	1181351	cengeo1_tyr3887	tyr	-	cengeo1_s03600	.
cengeo1_scaffold2	3429725	3430210	cengeo1_tyr3888	tyr	-	cengeo1_s03601	.
cengeo1_scaffold2	3430946	3431408	cengeo1_tyr3884	tyr	-	cengeo1_s03601	.
cengeo1_scaffold2	5984127	5984988	cengeo1_tyr3886	tyr	+	cengeo1_s03602	.
cengeo1_scaffold2	5985082	5985738	cengeo1_tyr3885	tyr	+	cengeo1_s03602	.
cengeo1_scaffold3	494704	495758	cengeo1_tyr3859	tyr	-	cengeo1_s03603	.
cengeo1_scaffold3	1227812	1228226	cengeo1_tyr3864	tyr	-	cengeo1_s03604	.
cengeo1_scaffold3	1731338	1731787	cengeo1_tyr3860	tyr	-	cengeo1_s03605	.
cengeo1_scaffold3	1732415	1732949	cengeo1_tyr3863	tyr	-	cengeo1_s03605	.
cengeo1_scaffold3	4544680	4545251	cengeo1_tyr3866	tyr	+	cengeo1_s03606	.
cengeo1_scaffold3	4690440	4690892	cengeo1_tyr3865	tyr	-	cengeo1_s03607	.
cengeo1_scaffold3	4691520	4691937	cengeo1_tyr3861	tyr	-	cengeo1_s03607	.
cengeo1_scaffold3	4694682	4695520	cengeo1_tyr3862	tyr	+	cengeo1_s03607	.
cengeo1_scaffold4	1503484	1504902	cengeo1_tyr3830	tyr	-	cengeo1_s03608	.
cengeo1_scaffold4	5347005	5347448	cengeo1_539794	tyr	-	cengeo1_s03609	.
cengeo1_scaffold4	5348085	5348448	cengeo1_tyr3829	tyr	-	cengeo1_s03609	.
cengeo1_scaffold5	284814	285252	cengeo1_tyr3848	tyr	+	cengeo1_s03610	.
cengeo1_scaffold5	285814	286254	cengeo1_tyr3853	tyr	+	cengeo1_s03610	.
cengeo1_scaffold5	1202654	1204265	cengeo1_tyr3846	tyr	+	cengeo1_s03611	.
cengeo1_scaffold5	2096084	2096533	cengeo1_tyr3854	tyr	-	cengeo1_s03612	.
cengeo1_scaffold5	2097161	2097743	cengeo1_tyr3847	tyr	-	cengeo1_s03612	.
cengeo1_scaffold5	2743381	2743949	cengeo1_tyr3852	tyr	+	cengeo1_s03613	.
cengeo1_scaffold5	2744529	2744987	cengeo1_tyr3851	tyr	+	cengeo1_s03613	.
cengeo1_scaffold5	3273423	3275134	cengeo1_540844	tyr	+	cengeo1_s03614	.
cengeo1_scaffold5	3569920	3571766	cengeo1_tyr3850	tyr	-	cengeo1_s03615	.
cengeo1_scaffold6	1192536	1193886	cengeo1_tyr3882	tyr	+	cengeo1_s03616	.
cengeo1_scaffold6	2590836	2592738	cengeo1_542205	tyr	-	cengeo1_s03617	.
cengeo1_scaffold6	3984734	3986135	cengeo1_tyr3881	tyr	-	cengeo1_s03618	.
cengeo1_scaffold7	1844181	1846680	cengeo1_tyr3845	tyr	+	cengeo1_s03619	.
cengeo1_scaffold7	3474522	3474974	cengeo1_tyr3844	tyr	-	cengeo1_s03620	.
cengeo1_scaffold7	3475407	3476134	cengeo1_tyr3842	tyr	-	cengeo1_s03620	.
cengeo1_scaffold7	3525806	3526443	cengeo1_tyr3843	tyr	-	cengeo1_s03621	.
cengeo1_scaffold8	1518333	1519033	cengeo1_546040	tyr	+	cengeo1_s03622	.
cengeo1_scaffold8	1519502	1519945	cengeo1_tyr3894	tyr	+	cengeo1_s03622	.
cengeo1_scaffold9	702583	703131	cengeo1_tyr3803	tyr	-	cengeo1_s03623	.
cengeo1_scaffold9	703672	704329	cengeo1_tyr3806	tyr	-	cengeo1_s03623	.
cengeo1_scaffold9	1109765	1111384	cengeo1_tyr3807	tyr	+	cengeo1_s03624	.
cengeo1_scaffold9	1269141	1269843	cengeo1_tyr3802	tyr	+	cengeo1_s03625	.
cengeo1_scaffold9	1330147	1332339	cengeo1_tyr3804	tyr	+	cengeo1_s03626	.
cengeo1_scaffold9	1666657	1669037	cengeo1_tyr3805	tyr	-	cengeo1_s03627	.
cengeo1_scaffold10	684249	685035	cengeo1_tyr3896	tyr	+	cengeo1_s03628	.
cengeo1_scaffold10	1324388	1325605	cengeo1_tyr3895	tyr	+	cengeo1_s03629	.
cengeo1_scaffold11	1388197	1389247	cengeo1_tyr3835	tyr	-	cengeo1_s03630	.
cengeo1_scaffold11	1554866	1555087	cengeo1_tyr3836	tyr	+	cengeo1_s03631	.
cengeo1_scaffold11	1581217	1582900	cengeo1_tyr3834	tyr	+	cengeo1_s03632	.
cengeo1_scaffold12	1476022	1477171	cengeo1_tyr3837	tyr	+	cengeo1_s03633	.
cengeo1_scaffold12	1596251	1596505	cengeo1_tyr3838	tyr	+	cengeo1_s03634	.
cengeo1_scaffold12	3050365	3050460	cengeo1_tyr3839	tyr	+	cengeo1_s03635	.
cengeo1_scaffold13	1631483	1633082	cengeo1_552179	tyr	+	cengeo1_s03636	.
cengeo1_scaffold13	2894758	2895055	cengeo1_tyr3924	tyr	-	cengeo1_s03637	.
cengeo1_scaffold14	1294173	1295435	cengeo1_tyr3826	tyr	-	cengeo1_s03638	.
cengeo1_scaffold15	1673206	1673677	cengeo1_tyr3832	tyr	-	cengeo1_s03639	.
cengeo1_scaffold15	2287786	2288082	cengeo1_tyr3833	tyr	-	cengeo1_s03640	.
cengeo1_scaffold18	2419958	2421448	cengeo1_tyr3909	tyr	-	cengeo1_s03641	.
cengeo1_scaffold19	1256410	1257017	cengeo1_tyr3815	tyr	+	cengeo1_s03642	.
cengeo1_scaffold19	1257558	1258022	cengeo1_tyr3816	tyr	+	cengeo1_s03642	.
cengeo1_scaffold19	1786901	1787284	cengeo1_tyr3817	tyr	-	cengeo1_s03643	.
cengeo1_scaffold19	1787741	1788446	cengeo1_tyr3814	tyr	-	cengeo1_s03643	.
cengeo1_scaffold20	1627036	1627506	cengeo1_tyr3897	tyr	+	cengeo1_s03644	.
cengeo1_scaffold20	2444929	2445577	cengeo1_tyr3898	tyr	-	cengeo1_s03645	.
cengeo1_scaffold21	737225	738013	cengeo1_560286	tyr	-	cengeo1_s03646	.
cengeo1_scaffold21	1659518	1660372	cengeo1_560250	tyr	+	cengeo1_s03647	.
cengeo1_scaffold23	569852	570352	cengeo1_440666	tyr	+	cengeo1_s03648	.
cengeo1_scaffold25	1070702	1071405	cengeo1_tyr3921	tyr	+	cengeo1_s03649	.
cengeo1_scaffold25	1071865	1072311	cengeo1_tyr3922	tyr	+	cengeo1_s03649	.
cengeo1_scaffold25	2184989	2185646	cengeo1_tyr3920	tyr	+	cengeo1_s03650	.
cengeo1_scaffold26	276435	276961	cengeo1_tyr3890	tyr	+	cengeo1_s03651	.
cengeo1_scaffold26	1340474	1341303	cengeo1_tyr3891	tyr	-	cengeo1_s03652	.
cengeo1_scaffold26	1345270	1345769	cengeo1_tyr3892	tyr	+	cengeo1_s03652	.
cengeo1_scaffold28	809836	811080	cengeo1_566735	tyr	-	cengeo1_s03653	.
cengeo1_scaffold28	1688457	1689132	cengeo1_tyr3906	tyr	+	cengeo1_s03654	.
cengeo1_scaffold29	519844	522016	cengeo1_tyr3889	tyr	+	cengeo1_s03655	.
cengeo1_scaffold31	1306967	1307540	cengeo1_tyr3927	tyr	-	cengeo1_s03656	.
cengeo1_scaffold31	2071409	2072551	cengeo1_tyr3926	tyr	+	cengeo1_s03657	.
cengeo1_scaffold32	369972	370589	cengeo1_tyr3930	tyr	-	cengeo1_s03658	.
cengeo1_scaffold32	455230	455721	cengeo1_tyr3929	tyr	-	cengeo1_s03659	.
cengeo1_scaffold32	455974	456694	cengeo1_tyr3928	tyr	-	cengeo1_s03659	.
cengeo1_scaffold33	1073320	1074609	cengeo1_tyr3900	tyr	+	cengeo1_s03660	.
cengeo1_scaffold33	1228226	1230757	cengeo1_188551:571400	tyr	+	cengeo1_s03661	.
cengeo1_scaffold33	1776994	1777206	cengeo1_571523	tyr	-	cengeo1_s03662	.
cengeo1_scaffold34	159392	159899	cengeo1_tyr3916	tyr	+	cengeo1_s03663	.
cengeo1_scaffold35	754648	755364	cengeo1_tyr3820	tyr	+	cengeo1_s03664	.
cengeo1_scaffold35	1341272	1343163	cengeo1_tyr3819	tyr	-	cengeo1_s03665	.
cengeo1_scaffold38	243056	244971	cengeo1_707124:664464	tyr	+	cengeo1_s03666	.
cengeo1_scaffold38	1516757	1521758	cengeo1_574046	tyr	-	cengeo1_s03667	.
cengeo1_scaffold40	599099	599514	cengeo1_461095	tyr	+	cengeo1_s03668	.
cengeo1_scaffold40	1327787	1328128	cengeo1_223486	tyr	+	cengeo1_s03669	.
cengeo1_scaffold41	1286909	1287270	cengeo1_576326	tyr	+	cengeo1_s03670	.
cengeo1_scaffold45	102792	103374	cengeo1_tyr3877	tyr	+	cengeo1_s03671	.
cengeo1_scaffold45	104002	104451	cengeo1_tyr3875	tyr	+	cengeo1_s03671	.
cengeo1_scaffold45	177930	179668	cengeo1_tyr3876	tyr	+	cengeo1_s03672	.
cengeo1_scaffold49	751823	754283	cengeo1_580597	tyr	+	cengeo1_s03673	.
cengeo1_scaffold50	495905	496105	cengeo1_tyr3811	tyr	-	cengeo1_s03674	.
cengeo1_scaffold50	496634	497313	cengeo1_tyr3810	tyr	-	cengeo1_s03674	.
cengeo1_scaffold50	590986	591428	cengeo1_tyr3809	tyr	+	cengeo1_s03675	.
cengeo1_scaffold52	605852	606307	cengeo1_582094	tyr	-	cengeo1_s03676	.
cengeo1_scaffold52	606944	607277	cengeo1_582174	tyr	-	cengeo1_s03676	.
cengeo1_scaffold52	653920	654841	cengeo1_tyr3823	tyr	+	cengeo1_s03677	.
cengeo1_scaffold52	655130	655579	cengeo1_tyr3821	tyr	+	cengeo1_s03677	.
cengeo1_scaffold54	142926	143658	cengeo1_tyr3856	tyr	-	cengeo1_s03678	.
cengeo1_scaffold54	333971	334192	cengeo1_tyr3857	tyr	-	cengeo1_s03679	.
cengeo1_scaffold54	334739	335388	cengeo1_tyr3858	tyr	-	cengeo1_s03679	.
cengeo1_scaffold54	404653	404966	cengeo1_tyr3855	tyr	-	cengeo1_s03680	.
cengeo1_scaffold56	786563	787242	cengeo1_tyr3902	tyr	+	cengeo1_s03681	.
cengeo1_scaffold59	960327	961213	cengeo1_tyr3808	tyr	+	cengeo1_s03682	.
cengeo1_scaffold60	923297	923907	cengeo1_tyr3879	tyr	+	cengeo1_s03683	.
cengeo1_scaffold60	924460	924909	cengeo1_tyr3880	tyr	+	cengeo1_s03683	.
cengeo1_scaffold62	836163	837320	cengeo1_tyr3908	tyr	-	cengeo1_s03684	.
cengeo1_scaffold63	142176	142711	cengeo1_586533	tyr	-	cengeo1_s03685	.
cengeo1_scaffold65	402980	403673	cengeo1_tyr3813	tyr	+	cengeo1_s03686	.
cengeo1_scaffold65	581104	582438	cengeo1_tyr3812	tyr	+	cengeo1_s03687	.
cengeo1_scaffold66	382909	383354	cengeo1_tyr3904	tyr	+	cengeo1_s03688	.
cengeo1_scaffold66	424414	425092	cengeo1_tyr3903	tyr	-	cengeo1_s03689	.
cengeo1_scaffold70	697307	699222	cengeo1_589484:589527:521781	tyr	+	cengeo1_s03690	.
cengeo1_scaffold76	272825	274844	cengeo1_591310	tyr	+	cengeo1_s03691	.
cengeo1_scaffold80	545377	545848	cengeo1_592625	tyr	+	cengeo1_s03692	.
cengeo1_scaffold81	410313	410874	cengeo1_tyr3867	tyr	-	cengeo1_s03693	.
cengeo1_scaffold83	617437	618961	cengeo1_tyr3818	tyr	-	cengeo1_s03694	.
cengeo1_scaffold84	48240	49469	cengeo1_tyr3919	tyr	-	cengeo1_s03695	.
cengeo1_scaffold84	178618	180930	cengeo1_tyr3918	tyr	+	cengeo1_s03696	.
cengeo1_scaffold88	1259	2719	cengeo1_594588	tyr	+	cengeo1_s03697	.
cengeo1_scaffold88	371731	371877	cengeo1_tyr3869	tyr	-	cengeo1_s03698	.
cengeo1_scaffold92	289329	291634	cengeo1_595533	tyr	+	cengeo1_s03699	.
cengeo1_scaffold93	306165	306596	cengeo1_tyr3911	tyr	-	cengeo1_s03700	.
cengeo1_scaffold93	307122	307710	cengeo1_595609	tyr	-	cengeo1_s03700	.
cengeo1_scaffold105	156593	156718	cengeo1_tyr3841	tyr	-	cengeo1_s03701	.
cengeo1_scaffold113	20403	21551	cengeo1_tyr3907	tyr	+	cengeo1_s03702	.
cengeo1_scaffold119	159549	160951	cengeo1_tyr3874	tyr	+	cengeo1_s03703	.
cerber1_C290104	312	410	cerber1_tyr3941	tyr	-	cerber1_s03704	.
cerber1_C291172	439	1419	cerber1_5	tyr	+	cerber1_s03705	.
cerber1_C291722	3623	5894	cerber1_tyr3945	tyr	-	cerber1_s03706	.
cerber1_C292114	5156	5792	cerber1_tyr3933	tyr	-	cerber1_s03707	.
cerber1_C292386	21126	21446	cerber1_680	tyr	-	cerber1_s03708	.
cerber1_C292618	29168	31053	cerber1_tyr3946	tyr	-	cerber1_s03709	.
cerber1_scaffold174	56246	59849	cerber1_4073	tyr	+	cerber1_s03710	.
cerber1_scaffold198	20097	21511	cerber1_tyr3939	tyr	-	cerber1_s03711	.
cerber1_scaffold318	4157	4273	cerber1_tyr3937	tyr	+	cerber1_s03712	.
cerber1_scaffold374	50496	51297	cerber1_tyr3942	tyr	-	cerber1_s03713	.
cerber1_scaffold424	216	618	cerber1_tyr3943	tyr	-	cerber1_s03714	.
cerber1_scaffold425	159	627	cerber1_tyr3935	tyr	-	cerber1_s03715	.
cerber1_scaffold425	12803	15140	cerber1_6038	tyr	-	cerber1_s03715	.
cerber1_scaffold431	5509	7142	cerber1_tyr3938	tyr	-	cerber1_s03716	.
cerber1_scaffold449	13008	14959	cerber1_tyr3947	tyr	-	cerber1_s03717	.
cerbet1_CM008502.1	1342094	1342414	cerbet1_PIA93791.1	tyr	+	cerbet1_s03718	.
cerbet1_CM008502.1	3496891	3497079	cerbet1_tyr3952	tyr	-	cerbet1_s03719	.
cerbet1_CM008502.1	3501286	3503165	cerbet1_PIA93163.1	tyr	-	cerbet1_s03719	.
cerbet1_CM008507.1	1864506	1865630	cerbet1_PIA90313.1	tyr	-	cerbet1_s03720	.
cerbet1_LKMD01000198.1	9343	9728	cerbet1_tyr3948	tyr	-	cerbet1_s03721	.
cerbet1_LKMD01000201.1	64839	65359	cerbet1_tyr3954	tyr	-	cerbet1_s03722	.
cerbet1_LKMD01000229.1	1504	1824	cerbet1_tyr3950	tyr	+	cerbet1_s03723	.
cerbom1_Scaffold65	697969	698835	cerbom1_7920	tyr	+	cerbom1_s03724	.
cergua1_scaffold225	1547	1831	cergua1_332884	tyr	+	cergua1_s03726	.
cerkik1_BOLY01000001.1	18907	21242	cerkik1_GIZ36531.1	tyr	+	cerkik1_s03727	.
cerkik1_BOLY01000001.1	48287	49261	cerkik1_tyr3961	tyr	+	cerkik1_s03728	.
cerkik1_BOLY01000001.1	52903	53460	cerkik1_tyr3962	tyr	+	cerkik1_s03728	.
cerkik1_BOLY01000001.1	183329	185255	cerkik1_GIZ36574.1	tyr	+	cerkik1_s03729	.
cerkik1_BOLY01000004.1	289195	291527	cerkik1_GIZ43092.1	tyr	-	cerkik1_s03730	.
cerkik1_BOLY01000006.1	988530	989704	cerkik1_GIZ46179.1	tyr	+	cerkik1_s03731	.
cerkik1_BOLY01000008.1	1029	3365	cerkik1_GIZ48168.1	tyr	+	cerkik1_s03732	.
cerkik1_BOLY01000008.1	78888	79094	cerkik1_tyr3965	tyr	+	cerkik1_s03733	.
cerpla1_LBBL01000425.1	6185	8398	cerpla1_KKF92404.1	tyr	-	cerpla1_s03734	.
cerzea1_ML992663.1	569733	571729	cerzea1_KAF2216846.1	tyr	-	cerzea1_s03735	.
cerzea1_ML992682.1	658757	659439	cerzea1_tyr3968	tyr	-	cerzea1_s03736	.
cerzea1_ML992812.1	1006	3341	cerzea1_KAF2206157.1	tyr	+	cerzea1_s03737	.
cerzei1_MVDW01000037.1	101563	103461	cerzei1_PKR99281.1:PKR99259.1:PKR99260.1:PKR99280.1	tyr	-	cerzei1_s03738	.
cerzei1_MVDW01000052.1	142947	143352	cerzei1_tyr3973	tyr	+	cerzei1_s03739	.
cerzei1_MVDW01000127.1	9083	10194	cerzei1_PKR95569.1	tyr	+	cerzei1_s03740	.
cerzei1_MVDW01000129.1	53892	54914	cerzei1_PKR95533.1	tyr	+	cerzei1_s03741	.
cerzei1_MVDW01000324.1	3959	5233	cerzei1_tyr3972	tyr	-	cerzei1_s03742	.
chafun1_scaffold2	2925787	2926309	chafun1_407982	tyr	-	chafun1_s03743	.
chafun1_scaffold9	696644	698926	chafun1_439744	tyr	-	chafun1_s03744	.
chaglo1_scaffold2	3395096	3397373	chaglo1_563005	tyr	+	chaglo1_s03745	.
chaglo1_scaffold3	293588	295131	chaglo1_159177	tyr	+	chaglo1_s03746	.
chaglo1_scaffold3	4791703	4792757	chaglo1_456390	tyr	+	chaglo1_s03747	.
chaglo1_scaffold4	3590996	3593293	chaglo1_574115	tyr	+	chaglo1_s03748	.
chaglo1_scaffold7	1677750	1680027	chaglo1_586453	tyr	-	chaglo1_s03749	.
chaglo2_CH408030.1	3180847	3183270	chaglo2_EAQ91198.1	tyr	-	chaglo2_s03750	.
chalon1_scaffold8	2391891	2394327	chalon1_407568	tyr	-	chalon1_s03751	.
chasp.2_scaffold1	238610	239645	chasp.2_300927	tyr	-	chasp.2_s03752	.
chasp.2_scaffold3	1720470	1722094	chasp.2_354242	tyr	-	chasp.2_s03753	.
chasp.2_scaffold3	1765300	1765647	chasp.2_tyr3985	tyr	-	chasp.2_s03754	.
chasp.4_QQSL01000061.1	875	4150	chasp.4_RMD40828.1	tyr	-	chasp.4_s03755	.
chasp.4_QQSL01000107.1	1253	3611	chasp.4_tyr3990	tyr	-	chasp.4_s03756	.
chasp.4_QQSL01000126.1	31004	33419	chasp.4_RMD39438.1	tyr	+	chasp.4_s03757	.
chasp.7_QQXO01000006.1	88480	89947	chasp.7_RMZ92414.1	tyr	-	chasp.7_s03758	.
chasp.7_QQXO01000020.1	93161	95570	chasp.7_RMZ91819.1	tyr	+	chasp.7_s03759	.
chasp.7_QQXO01000070.1	7391	10936	chasp.7_RMZ90284.1	tyr	+	chasp.7_s03760	.
chasp.7_QQXO01000077.1	80779	81884	chasp.7_tyr3998	tyr	+	chasp.7_s03761	.
chasp.7_QQXO01000121.1	53557	56919	chasp.7_RMZ89156.1	tyr	+	chasp.7_s03762	.
chasp.7_QQXO01000132.1	53771	54322	chasp.7_tyr3995	tyr	+	chasp.7_s03763	.
chasp.7_QQXO01000159.1	45552	46657	chasp.7_RMZ88491.1	tyr	-	chasp.7_s03764	.
chasp.7_QQXO01000187.1	1758	5802	chasp.7_RMZ88114.1	tyr	-	chasp.7_s03765	.
chasp.7_QQXO01000246.1	10741	12603	chasp.7_RMZ87469.1	tyr	-	chasp.7_s03766	.
chasp.7_QQXO01000266.1	2194	5632	chasp.7_RMZ87307.1:RMZ87306.1	tyr	-	chasp.7_s03767	.
chasp.7_QQXO01000602.1	4927	6548	chasp.7_tyr4000	tyr	-	chasp.7_s03768	.
chasp.7_QQXO01000650.1	499	3919	chasp.7_tyr3993	tyr	-	chasp.7_s03769	.
chasp.8_JAGJXA010000002.1	2925787	2926309	chasp.8_KAH6630782.1	tyr	-	chasp.8_s03770	.
chasp.8_JAGJXA010000009.1	696644	698926	chasp.8_KAH6614601.1	tyr	-	chasp.8_s03771	.
chivir1_JAHNUO010000014.1	191786	192607	chivir1_KAG9310562.1	tyr	-	chivir1_s03772	.
chlaer1_NCSK02000027.1	23379	24907	chlaer1_TAQ89768.1	tyr	+	chlaer1_s03773	.
chlaer1_NCSK02000029.1	77316	77606	chlaer1_TAQ89667.1	tyr	-	chlaer1_s03774	.
chlaer1_NCSK02000067.1	17614	18512	chlaer1_TAQ88022.1	tyr	+	chlaer1_s03775	.
chlaer1_NCSK02000145.1	29217	29913	chlaer1_TAQ85911.1	tyr	-	chlaer1_s03776	.
chlaer1_NCSK02000160.1	24766	26069	chlaer1_TAQ85577.1	tyr	+	chlaer1_s03777	.
chlaer1_NCSK02000168.1	51673	59776	chlaer1_TAQ85415.1	tyr	-	chlaer1_s03778	.
chlaer1_NCSK02000211.1	17287	18727	chlaer1_TAQ84695.1	tyr	+	chlaer1_s03779	.
chlaer1_NCSK02000252.1	33964	35082	chlaer1_TAQ84190.1	tyr	+	chlaer1_s03780	.
chlaer1_NCSK02000303.1	5576	9094	chlaer1_TAQ83756.1	tyr	+	chlaer1_s03781	.
chlaer1_NCSK02000334.1	8767	16272	chlaer1_TAQ83553.1	tyr	+	chlaer1_s03782	.
choven1_scaffold3	93696	94863	choven1_786032	tyr	-	choven1_s03783	.
choven1_scaffold4	1240792	1241924	choven1_959845:959758	tyr	+	choven1_s03784	.
choven1_scaffold23	775342	776084	choven1_1647896	tyr	-	choven1_s03785	.
choven1_scaffold48	298080	298944	choven1_1052954	tyr	-	choven1_s03786	.
choven1_scaffold48	620541	620741	choven1_tyr4021	tyr	+	choven1_s03787	.
choven1_scaffold65	90504	92284	choven1_1791672	tyr	+	choven1_s03788	.
choven1_scaffold65	235208	235776	choven1_1845454	tyr	-	choven1_s03789	.
choven1_scaffold65	282677	282859	choven1_tyr4017	tyr	-	choven1_s03790	.
choven1_scaffold78	452109	461463	choven1_1792437:1334893:1813210:1792439	tyr	-	choven1_s03791	.
choven1_scaffold159	150845	153002	choven1_360229	tyr	-	choven1_s03792	.
choven1_scaffold199	150335	150679	choven1_tyr4028	tyr	-	choven1_s03793	.
choven1_scaffold199	154837	155022	choven1_tyr4027	tyr	+	choven1_s03793	.
choven1_scaffold229	47153	47338	choven1_1822815	tyr	+	choven1_s03794	.
claaqu1_scaffold213	27834	28329	claaqu1_129803	tyr	-	claaqu1_s03795	.
claaqu1_scaffold518	7547	9175	claaqu1_134661	tyr	-	claaqu1_s03796	.
claaqu1_scaffold1424	1918	4241	claaqu1_127385	tyr	+	claaqu1_s03797	.
claaqu1_scaffold1439	4301	4402	claaqu1_tyr4032	tyr	-	claaqu1_s03798	.
claban1_scaffold26	34727	37241	claban1_134700	tyr	-	claban1_s03799	.
claban1_scaffold27	10322	11397	claban1_134797	tyr	-	claban1_s03800	.
claely1_scaffold5	502558	503763	claely1_323064	tyr	+	claely1_s03801	.
claely1_scaffold13	260658	261805	claely1_463329	tyr	-	claely1_s03802	.
claely1_scaffold14	71031	71285	claely1_tyr4046	tyr	+	claely1_s03803	.
claely1_scaffold56	383	3070	claely1_378356:348505	tyr	+	claely1_s03804	.
claely1_scaffold72	144419	146268	claely1_239709:495665:297403	tyr	+	claely1_s03805	.
claely1_scaffold83	8204	8778	claely1_tyr4047	tyr	-	claely1_s03806	.
claely1_scaffold121	72493	73794	claely1_469256	tyr	+	claely1_s03807	.
claely1_scaffold126	3430	5188	claely1_355759	tyr	-	claely1_s03808	.
claely1_scaffold126	27277	27970	claely1_355752	tyr	-	claely1_s03809	.
claely1_scaffold128	37430	37588	claely1_tyr4036	tyr	-	claely1_s03810	.
claely1_scaffold130	1072	3742	claely1_411666	tyr	+	claely1_s03811	.
claely1_scaffold148	42394	43582	claely1_437966	tyr	+	claely1_s03812	.
claely1_scaffold167	45918	46280	claely1_tyr4038	tyr	+	claely1_s03813	.
claely1_scaffold179	34960	36113	claely1_470273	tyr	-	claely1_s03814	.
claely1_scaffold188	29688	31274	claely1_83065	tyr	+	claely1_s03815	.
claely1_scaffold208	25543	28338	claely1_359667:387801:459734	tyr	-	claely1_s03816	.
claely1_scaffold240	29136	32651	claely1_460087:428122	tyr	+	claely1_s03817	.
claely1_scaffold250	27206	30211	claely1_484092	tyr	-	claely1_s03818	.
claely1_scaffold277	7490	9979	claely1_460396	tyr	+	claely1_s03819	.
claely1_scaffold314	2028	3390	claely1_471417	tyr	+	claely1_s03820	.
claely1_scaffold319	11139	13334	claely1_486881	tyr	-	claely1_s03821	.
claely1_scaffold333	4482	5833	claely1_487434	tyr	+	claely1_s03822	.
claely1_scaffold340	5430	6728	claely1_428866	tyr	+	claely1_s03823	.
claely1_scaffold409	6855	7805	claely1_177683	tyr	-	claely1_s03824	.
claful1_scf7180000129551	29683	31129	claful1_187803	tyr	-	claful1_s03825	.
claful1_scf7180000130046	41104	41847	claful1_188447	tyr	+	claful1_s03826	.
claful1_scf7180000130334	206250	208375	claful1_190572	tyr	+	claful1_s03827	.
clagra1_scaffold00251	2863	4248	clagra1_11292	tyr	-	clagra1_s03828	.
clagra1_scaffold00251	4481	4687	clagra1_11293	tyr	-	clagra1_s03828	.
claimm1_scaffold2	805556	809644	claimm1_143377	tyr	-	claimm1_s03829	.
claimm1_scaffold3	376488	379013	claimm1_145784	tyr	-	claimm1_s03830	.
claimm1_scaffold5	1294535	1296489	claimm1_150177	tyr	-	claimm1_s03831	.
claimm1_scaffold6	2928835	2931243	claimm1_tyr4064	tyr	+	claimm1_s03832	.
clapsa1_scaffold4	1116323	1118674	clapsa1_9543	tyr	+	clapsa1_s03833	.
clapsa1_scaffold4	1143674	1147379	clapsa1_9549	tyr	-	clapsa1_s03834	.
clapsa1_scaffold5	819758	823487	clapsa1_10577	tyr	-	clapsa1_s03835	.
clapsa1_scaffold36	108012	110851	clapsa1_8877	tyr	-	clapsa1_s03836	.
cloaqu1_scaffold4	366503	367612	cloaqu1_tyr4079	tyr	-	cloaqu1_s03837	.
cloaqu1_scaffold51	209832	211426	cloaqu1_482612	tyr	+	cloaqu1_s03838	.
cloaqu1_scaffold114	100183	100674	cloaqu1_tyr4080	tyr	-	cloaqu1_s03839	.
cloaqu1_scaffold138	93214	95430	cloaqu1_491779:491768	tyr	-	cloaqu1_s03840	.
cloaqu1_scaffold178	75886	76056	cloaqu1_494357	tyr	-	cloaqu1_s03841	.
cloaqu1_scaffold193	234	833	cloaqu1_tyr4074	tyr	+	cloaqu1_s03842	.
cloaqu1_scaffold199	74064	75979	cloaqu1_tyr4087	tyr	-	cloaqu1_s03843	.
cloaqu1_scaffold203	66787	68313	cloaqu1_495597	tyr	-	cloaqu1_s03844	.
cloaqu1_scaffold204	46741	48735	cloaqu1_tyr4086	tyr	+	cloaqu1_s03845	.
cloaqu1_scaffold278	20092	20262	cloaqu1_498471	tyr	+	cloaqu1_s03846	.
cloaqu1_scaffold280	41521	43955	cloaqu1_607969	tyr	-	cloaqu1_s03847	.
cloaqu1_scaffold309	15469	17083	cloaqu1_tyr4081	tyr	-	cloaqu1_s03848	.
cloaqu1_scaffold322	32901	33446	cloaqu1_tyr4073	tyr	-	cloaqu1_s03849	.
cloaqu1_scaffold364	6579	6749	cloaqu1_500323	tyr	-	cloaqu1_s03850	.
cloaqu1_scaffold518	6899	8842	cloaqu1_tyr4084	tyr	+	cloaqu1_s03851	.
cloaqu1_scaffold522	1223	2082	cloaqu1_tyr4075	tyr	+	cloaqu1_s03852	.
clorhi1_CABFNQ010000447.1	5586	6833	clorhi1_VUC02141.1	tyr	-	clorhi1_s03853	.
clorhi1_CABFNQ010000500.1	64613	65598	clorhi1_VUC03738.1	tyr	+	clorhi1_s03854	.
clorhi1_CABFNQ010000553.1	104036	105285	clorhi1_VUC05746.1	tyr	+	clorhi1_s03855	.
clorhi1_CABFNQ010000561.1	13163	19913	clorhi1_VUC06060.1	tyr	+	clorhi1_s03856	.
clorhi1_CABFNQ010000567.1	59135	59380	clorhi1_VUC06076.1	tyr	-	clorhi1_s03857	.
clorhi1_CABFNQ010000602.1	41327	41969	clorhi1_tyr4097	tyr	+	clorhi1_s03858	.
clorhi1_CABFNQ010000676.1	1022834	1025260	clorhi1_VUC09009.1	tyr	+	clorhi1_s03859	.
clorhi1_CABFNQ010000687.1	49501	51731	clorhi1_VUC09346.1	tyr	-	clorhi1_s03860	.
clorhi1_CABFNQ010000731.1	442648	442893	clorhi1_tyr4095	tyr	+	clorhi1_s03861	.
clorhi1_CABFNQ010000742.1	31742	33938	clorhi1_VUC16243.1:VUC16244.1	tyr	+	clorhi1_s03862	.
clorhi1_CABFNQ010000748.1	816103	818392	clorhi1_VUC17348.1	tyr	+	clorhi1_s03863	.
clorhi1_CABFNQ010000752.1	25390	27179	clorhi1_VUC17573.1	tyr	-	clorhi1_s03864	.
closol1_CABFOC010000049.1	97746	98196	closol1_tyr4101	tyr	+	closol1_s03865	.
closol1_CABFOC010000075.1	6869	7305	closol1_tyr4100	tyr	+	closol1_s03866	.
coccar1_scaffold1	158583	161627	coccar1_81378	tyr	-	coccar1_s03867	.
coccar1_scaffold201	10006	11073	coccar1_40028	tyr	-	coccar1_s03868	.
coccar1_scaffold354	10059	12056	coccar1_111050	tyr	-	coccar1_s03869	.
coccar1_scaffold374	8978	14965	coccar1_9885:111421	tyr	-	coccar1_s03870	.
coccar1_scaffold451	6842	8864	coccar1_10167	tyr	-	coccar1_s03871	.
coccar1_scaffold561	559	2969	coccar1_113244	tyr	+	coccar1_s03872	.
cocimm1_Supercontig1	75164	77702	cocimm1_19	tyr	-	cocimm1_s03873	.
cocimm1_Supercontig1	1041742	1044228	cocimm1_185	tyr	+	cocimm1_s03874	.
cocimm1_Supercontig1	2167706	2169184	cocimm1_628	tyr	+	cocimm1_s03875	.
cocimm1_Supercontig1	3214990	3218258	cocimm1_898	tyr	-	cocimm1_s03876	.
cocimm1_Supercontig1	3797415	3799630	cocimm1_1126	tyr	-	cocimm1_s03877	.
cocimm1_Supercontig2	948239	950715	cocimm1_3193	tyr	-	cocimm1_s03878	.
cocimm1_Supercontig2	3399354	3399919	cocimm1_tyr4116	tyr	-	cocimm1_s03879	.
cocimm1_Supercontig3	539583	541820	cocimm1_4925	tyr	-	cocimm1_s03881	.
cocimm1_Supercontig3	1299162	1301834	cocimm1_5177:5178	tyr	+	cocimm1_s03882	.
cocimm1_Supercontig3	1933010	1934351	cocimm1_tyr4125	tyr	-	cocimm1_s03883	.
cocimm1_Supercontig4	2746927	2748602	cocimm1_7045	tyr	+	cocimm1_s03884	.
cocimm1_Supercontig4	3058580	3061056	cocimm1_7113	tyr	-	cocimm1_s03885	.
cocimm1_Supercontig5	291811	294212	cocimm1_tyr4122	tyr	+	cocimm1_s03886	.
cocimm1_Supercontig5	463224	464071	cocimm1_tyr4120	tyr	-	cocimm1_s03887	.
cocimm1_Supercontig5	2609258	2610229	cocimm1_8270	tyr	+	cocimm1_s03888	.
cocimm1_Supercontig6	2655531	2657696	cocimm1_9615	tyr	+	cocimm1_s03889	.
cocimm2_DS268119.1	539638	540203	cocimm2_tyr4134	tyr	-	cocimm2_s03890	.
cocimm2_DS268120.1	38464	40679	cocimm2_KMU76246.1:KMU76247.1	tyr	-	cocimm2_s03891	.
cocimm2_DS268123.1	49826	51990	cocimm2_KMU79494.1	tyr	-	cocimm2_s03892	.
cocimm2_DS268125.1	471380	472858	cocimm2_KMU81246.1	tyr	+	cocimm2_s03893	.
cocimm2_DS268133.1	140514	141485	cocimm2_KMU74102.1	tyr	+	cocimm2_s03894	.
cocimm2_DS268139.1	13419	14266	cocimm2_tyr4128	tyr	-	cocimm2_s03895	.
cocimm2_DS268152.1	7590	10073	cocimm2_KMU77073.1:KMU77074.1:KMU77075.1	tyr	+	cocimm2_s03896	.
cocimm2_DS268162.1	57488	59659	cocimm2_KMU78251.1:KMU78252.1	tyr	+	cocimm2_s03897	.
cocimm2_DS268174.1	49990	51978	cocimm2_KMU79335.1:KMU79336.1	tyr	+	cocimm2_s03898	.
cocimm2_DS268179.1	6785	10056	cocimm2_KMU79836.1:KMU79837.1	tyr	-	cocimm2_s03899	.
cocimm2_DS268205.1	86795	88893	cocimm2_KMU81614.1	tyr	-	cocimm2_s03900	.
cocimm2_DS268252.1	18367	27110	cocimm2_tyr4130	tyr	+	cocimm2_s03901	.
cocimm2_DS268332.1	4376	6751	cocimm2_KMU75266.1	tyr	-	cocimm2_s03902	.
cocimm3_DS016991.1	18576	19141	cocimm3_tyr4143	tyr	-	cocimm3_s03903	.
cocimm3_DS017002.1	204110	206325	cocimm3_KMU88075.1	tyr	+	cocimm3_s03904	.
cocimm3_DS017003.1	124225	127033	cocimm3_KMU88194.1:KMU88195.1	tyr	+	cocimm3_s03905	.
cocimm3_DS017005.1	13979	14826	cocimm3_KMU88431.1	tyr	-	cocimm3_s03906	.
cocimm3_DS017006.1	66040	66551	cocimm3_tyr4140	tyr	+	cocimm3_s03907	.
cocimm3_DS017010.1	210153	211124	cocimm3_KMU89182.1	tyr	+	cocimm3_s03908	.
cocimm3_DS017012.1	77234	78712	cocimm3_KMU89387.1	tyr	-	cocimm3_s03909	.
cocimm3_DS017016.1	211541	213770	cocimm3_KMU89937.1:KMU89938.1	tyr	+	cocimm3_s03910	.
cocimm3_DS017030.1	7832	10215	cocimm3_KMU91080.1:KMU91081.1	tyr	-	cocimm3_s03911	.
cocimm3_DS017043.1	33884	36130	cocimm3_KMU91766.1:KMU91767.1	tyr	-	cocimm3_s03912	.
cocimm3_DS017051.1	52472	54460	cocimm3_KMU92035.1:KMU92036.1	tyr	-	cocimm3_s03913	.
cocimm3_DS017052.1	48789	50600	cocimm3_KMU92067.1	tyr	+	cocimm3_s03914	.
cocimm3_DS017056.1	11457	13964	cocimm3_KMU92130.1:KMU92131.1	tyr	+	cocimm3_s03915	.
cocimm3_DS017067.1	40278	48967	cocimm3_KMU92327.1:KMU92328.1	tyr	+	cocimm3_s03916	.
cocimm3_DS017077.1	11903	12982	cocimm3_KMU92420.1	tyr	+	cocimm3_s03917	.
cocimm3_DS017078.1	8432	9303	cocimm3_KMU92426.1:KMU92427.1	tyr	+	cocimm3_s03918	.
cocimm4_DS028093.1	4694685	4696900	cocimm4_KMP01769.1	tyr	+	cocimm4_s03919	.
cocimm4_DS028093.1	5271108	5274466	cocimm4_KMP02012.1:KMP02013.1	tyr	+	cocimm4_s03920	.
cocimm4_DS028094.1	890608	892961	cocimm4_KMP02881.1	tyr	+	cocimm4_s03921	.
cocimm4_DS028094.1	3289484	3290049	cocimm4_tyr4160	tyr	-	cocimm4_s03922	.
cocimm4_DS028095.1	2514133	2515921	cocimm4_tyr4159	tyr	-	cocimm4_s03923	.
cocimm4_DS028095.1	2844809	2853561	cocimm4_KMP05411.1	tyr	+	cocimm4_s03924	.
cocimm4_DS028095.1	2985001	2986811	cocimm4_KMP05464.1	tyr	+	cocimm4_s03925	.
cocimm4_DS028096.1	2286096	2287175	cocimm4_tyr4167	tyr	+	cocimm4_s03926	.
cocimm4_DS028097.1	2749968	2752133	cocimm4_KMP08228.1	tyr	+	cocimm4_s03927	.
cocimm4_DS028098.1	1152214	1153185	cocimm4_KMP08947.1	tyr	+	cocimm4_s03928	.
cocimm4_DS028099.1	295759	298161	cocimm4_KMP09284.1:KMP09285.1:KMP09286.1	tyr	+	cocimm4_s03929	.
cocimm4_DS028099.1	456439	457286	cocimm4_KMP09339.1	tyr	-	cocimm4_s03930	.
cocimm4_DS028100.1	638266	639744	cocimm4_KMP09863.1	tyr	-	cocimm4_s03931	.
cocimm4_DS028101.1	380957	383400	cocimm4_KMP10201.1	tyr	+	cocimm4_s03932	.
cocimm4_DS028101.1	426582	427337	cocimm4_tyr4170	tyr	-	cocimm4_s03933	.
cocimm4_DS028101.1	488844	490714	cocimm4_KMP10241.1	tyr	-	cocimm4_s03934	.
cocimm4_DS028101.1	660946	663402	cocimm4_KMP10259.1:KMP10260.1	tyr	+	cocimm4_s03935	.
cocimm4_DS028105.1	182455	184823	cocimm4_KMP02526.1:KMP02527.1:KMP02528.1:KMP02529.1	tyr	-	cocimm4_s03936	.
coclun1_scaffold7	1558788	1559272	coclun1_35496	tyr	-	coclun1_s03937	.
coclun1_scaffold11	69583	72193	coclun1_21111	tyr	-	coclun1_s03938	.
cocmiy1_scaffold283	5263	7673	cocmiy1_109718	tyr	+	cocmiy1_s03939	.
cocmiy1_scaffold301	13518	15414	cocmiy1_10072	tyr	-	cocmiy1_s03940	.
cocmiy1_scaffold304	13017	15096	cocmiy1_41658	tyr	-	cocmiy1_s03941	.
cocmiy1_scaffold320	1	2036	cocmiy1_110398	tyr	+	cocmiy1_s03942	.
cocmiy1_scaffold389	495	4378	cocmiy1_41893:111066	tyr	-	cocmiy1_s03943	.
cocmiy1_scaffold391	3651	5951	cocmiy1_111085	tyr	-	cocmiy1_s03944	.
cocpos2_NW003315976	6866	9077	cocpos2_4	tyr	-	cocpos2_s03945	.
cocpos2_NW003315979	888748	890860	cocpos2_500	tyr	-	cocpos2_s03946	.
cocpos2_NW003315979	2527192	2529803	cocpos2_tyr4183	tyr	-	cocpos2_s03947	.
cocpos2_NW003315985	1128780	1129235	cocpos2_tyr4184	tyr	+	cocpos2_s03948	.
cocpos2_NW003315985	1881944	1884350	cocpos2_2495	tyr	+	cocpos2_s03949	.
cocpos2_NW003315987	8757	10855	cocpos2_tyr4186	tyr	-	cocpos2_s03950	.
cocpos2_NW003315987	161180	162854	cocpos2_tyr4187	tyr	+	cocpos2_s03951	.
cocpos2_NW003315987	1299896	1301867	cocpos2_tyr4188	tyr	+	cocpos2_s03952	.
cocpos2_NW003315998	660145	661506	cocpos2_tyr4190	tyr	-	cocpos2_s03953	.
cocpos2_NW003316013	475357	477017	cocpos2_5483	tyr	+	cocpos2_s03954	.
cocpos2_NW003316016	44899	47443	cocpos2_6003	tyr	-	cocpos2_s03955	.
cocpos2_NW003316019	791300	793984	cocpos2_6485	tyr	+	cocpos2_s03956	.
cocpos2_NW003316024	163926	166453	cocpos2_6934	tyr	+	cocpos2_s03957	.
cocpos2_NW003316027	518403	518576	cocpos2_tyr4191	tyr	-	cocpos2_s03958	.
cocpos3_GL636487	1953239	1955849	cocpos3_tyr4208	tyr	-	cocpos3_s03959	.
cocpos3_GL636489	757209	758570	cocpos3_3255	tyr	-	cocpos3_s03960	.
cocpos3_GL636489	856139	858884	cocpos3_3300	tyr	-	cocpos3_s03961	.
cocpos3_GL636490	742894	743349	cocpos3_3879	tyr	+	cocpos3_s03962	.
cocpos3_GL636491	487704	487877	cocpos3_tyr4199	tyr	-	cocpos3_s03963	.
cocpos3_GL636492	1172419	1175091	cocpos3_5266	tyr	+	cocpos3_s03964	.
cocpos3_GL636493	1124551	1126190	cocpos3_5668	tyr	-	cocpos3_s03965	.
cocpos3_GL636494	1006418	1008093	cocpos3_6083	tyr	-	cocpos3_s03966	.
cocpos3_GL636499	34701	36912	cocpos3_7389:7390	tyr	+	cocpos3_s03967	.
cocpos3_GL636501	358494	361182	cocpos3_8075	tyr	-	cocpos3_s03968	.
cocpos3_GL636503	621748	624302	cocpos3_tyr4202	tyr	-	cocpos3_s03969	.
cocpos3_GL636507	394305	396832	cocpos3_tyr4201	tyr	+	cocpos3_s03970	.
cocpos3_GL636516	56103	58212	cocpos3_9975	tyr	+	cocpos3_s03971	.
cocpos3_GL636521	11013	13484	cocpos3_10046	tyr	+	cocpos3_s03972	.
cocpos3_GL636532	20627	22861	cocpos3_tyr4197	tyr	-	cocpos3_s03973	.
cocpos4_GL636487.1	1953239	1955849	cocpos4_tyr4224	tyr	-	cocpos4_s03974	.
cocpos4_GL636489.1	757209	758570	cocpos4_EFW20079.1:EFW20080.1	tyr	-	cocpos4_s03975	.
cocpos4_GL636489.1	856139	858884	cocpos4_EFW20125.1	tyr	-	cocpos4_s03976	.
cocpos4_GL636490.1	742894	743349	cocpos4_EFW19495.1	tyr	+	cocpos4_s03977	.
cocpos4_GL636491.1	487704	487877	cocpos4_tyr4210	tyr	-	cocpos4_s03978	.
cocpos4_GL636492.1	1172419	1175091	cocpos4_EFW18580.1	tyr	+	cocpos4_s03979	.
cocpos4_GL636493.1	1124551	1126190	cocpos4_EFW18030.1:EFW18031.1	tyr	-	cocpos4_s03980	.
cocpos4_GL636494.1	1006418	1008093	cocpos4_EFW17640.1	tyr	-	cocpos4_s03981	.
cocpos4_GL636499.1	34701	36912	cocpos4_EFW15763.1:EFW15762.1	tyr	+	cocpos4_s03982	.
cocpos4_GL636501.1	358494	361182	cocpos4_EFW15377.1	tyr	-	cocpos4_s03983	.
cocpos4_GL636503.1	621748	624302	cocpos4_tyr4215	tyr	-	cocpos4_s03984	.
cocpos4_GL636507.1	394305	396832	cocpos4_tyr4211	tyr	+	cocpos4_s03985	.
cocpos4_GL636516.1	56103	58212	cocpos4_EFW13426.1	tyr	+	cocpos4_s03986	.
cocpos4_GL636521.1	11013	13484	cocpos4_EFW13352.1	tyr	+	cocpos4_s03987	.
cocpos4_GL636532.1	20627	22861	cocpos4_tyr4222	tyr	-	cocpos4_s03988	.
cocpos5_DS268109.1	59546	62084	cocpos5_KMM63656.1:KMM63657.1	tyr	-	cocpos5_s03989	.
cocpos5_DS268109.1	3329611	3331723	cocpos5_KMM64696.1	tyr	-	cocpos5_s03990	.
cocpos5_DS268109.1	5006660	5009270	cocpos5_KMM65368.1:KMM65369.1:KMM65370.1	tyr	-	cocpos5_s03991	.
cocpos5_DS268111.1	956842	960110	cocpos5_KMM68699.1	tyr	+	cocpos5_s03992	.
cocpos5_DS268111.1	1130192	1131831	cocpos5_KMM68735.1	tyr	-	cocpos5_s03993	.
cocpos5_DS268111.1	1885690	1887659	cocpos5_KMM68959.1	tyr	-	cocpos5_s03994	.
cocpos5_DS268111.1	2192772	2193285	cocpos5_KMM69065.1	tyr	+	cocpos5_s03995	.
cocpos5_DS268111.1	4233570	4236064	cocpos5_KMM69757.1	tyr	+	cocpos5_s03996	.
cocpos5_DS268112.1	1601120	1603808	cocpos5_KMM70339.1	tyr	-	cocpos5_s03997	.
cocpos5_DS268112.1	2443997	2446110	cocpos5_KMM70651.1	tyr	-	cocpos5_s03998	.
cocpos5_DS268112.1	2596482	2598157	cocpos5_KMM70715.1	tyr	+	cocpos5_s03999	.
cocpos5_DS268112.1	3642344	3651650	cocpos5_KMM71107.1:KMM71108.1	tyr	+	cocpos5_s04000	.
cocpos5_DS268113.1	579406	579579	cocpos5_tyr4226	tyr	-	cocpos5_s04001	.
cocpos5_DS268113.1	2682500	2682955	cocpos5_KMM71956.1	tyr	+	cocpos5_s04002	.
cocpos5_DS268114.1	2554259	2557004	cocpos5_KMM73308.1	tyr	+	cocpos5_s04003	.
cocpos5_DS268114.1	2662085	2663430	cocpos5_KMM73352.1	tyr	+	cocpos5_s04004	.
cocsat1_scaffold4	946295	947978	cocsat1_85560	tyr	+	cocsat1_s04018	.
cocsat1_scaffold5	1609412	1611940	cocsat1_310320	tyr	-	cocsat1_s04019	.
cocsat1_scaffold5	1624586	1628063	cocsat1_140222	tyr	-	cocsat1_s04019	.
cocsat1_scaffold8	9060	11840	cocsat1_tyr4256	tyr	-	cocsat1_s04020	.
cocsat1_scaffold12	887319	887771	cocsat1_tyr4255	tyr	+	cocsat1_s04021	.
cocvic1_scaffold4	88545	90622	cocvic1_33313	tyr	+	cocvic1_s04022	.
cocvic1_scaffold32	67554	68621	cocvic1_36802	tyr	+	cocvic1_s04023	.
cocvic1_scaffold92	928	3770	cocvic1_40741:108341	tyr	+	cocvic1_s04024	.
cocvic1_scaffold184	27363	28900	cocvic1_31779	tyr	-	cocvic1_s04025	.
cocvic1_scaffold184	29671	32095	cocvic1_31780	tyr	-	cocvic1_s04025	.
cocvic1_scaffold252	615	3025	cocvic1_116292	tyr	+	cocvic1_s04026	.
colaen1_QPNB01000004.1	1238014	1239029	colaen1_KAF5522205.1	tyr	+	colaen1_s04027	.
colaen1_QPNB01000004.1	3875503	3877924	colaen1_KAF5521289.1	tyr	-	colaen1_s04028	.
colaen1_QPNB01000005.1	528270	530675	colaen1_KAF5520978.1	tyr	-	colaen1_s04029	.
colaen1_QPNB01000005.1	1284752	1287168	colaen1_KAF5520131.1	tyr	-	colaen1_s04030	.
colaen1_QPNB01000008.1	1143704	1146120	colaen1_KAF5512086.1	tyr	-	colaen1_s04031	.
colasi1_WOWK01000007.1	542864	545427	colasi1_KAF0330480.1	tyr	+	colasi1_s04032	.
colasi1_WOWK01000102.1	186042	188649	colasi1_KAF0318999.1	tyr	+	colasi1_s04033	.
colcam1_JAATWK020000023.1	190517	191221	colcam1_KAH0438924.1	tyr	+	colcam1_s04034	.
colcam1_JAATWK020000033.1	281412	281832	colcam1_tyr4277	tyr	+	colcam1_s04035	.
colcam1_JAATWK020000040.1	7146	9551	colcam1_KAH0436152.1	tyr	-	colcam1_s04036	.
colcam1_JAATWK020000084.1	3567	6125	colcam1_KAH0431036.1	tyr	-	colcam1_s04037	.
colcam1_JAATWK020000094.1	176899	179156	colcam1_KAH0430377.1	tyr	+	colcam1_s04038	.
colcam1_JAATWK020000163.1	74577	76450	colcam1_tyr4276	tyr	+	colcam1_s04039	.
colcam1_JAATWK020000419.1	19920	20618	colcam1_KAH0420030.1	tyr	-	colcam1_s04040	.
colcam1_JAATWK020000462.1	2810	4910	colcam1_tyr4279	tyr	-	colcam1_s04041	.
colcam1_JAATWK020000497.1	5231	7661	colcam1_KAH0419558.1	tyr	+	colcam1_s04042	.
colchl1_MPGH1000020	186241	188085	colchl1_1869:1870	tyr	-	colchl1_s04043	.
colchl1_MPGH1000027	506021	508467	colchl1_2343:2344	tyr	+	colchl1_s04044	.
colchl1_MPGH1000027	906503	907213	colchl1_2361	tyr	-	colchl1_s04045	.
colchl1_MPGH1000076	114826	115292	colchl1_tyr4284	tyr	+	colchl1_s04046	.
colchl1_MPGH1000207	84010	84281	colchl1_tyr4281	tyr	-	colchl1_s04047	.
colcyl1_PDLM01000009.1	1413977	1414356	colcyl1_tyr4286	tyr	+	colcyl1_s04048	.
colfio1_Scaffold1013	486	3638	colfio1_275575	tyr	+	colfio1_s04049	.
colfru1_SSNE01000014.1	495316	497416	colfru1_KAE9577683.1	tyr	+	colfru1_s04050	.
colfru1_SSNE01000026.1	383811	387083	colfru1_KAE9574038.1	tyr	-	colfru1_s04051	.
colfru1_SSNE01000047.1	6832	8104	colfru1_KAE9570107.1	tyr	-	colfru1_s04052	.
colfru1_SSNE01000068.1	156480	159054	colfru1_KAE9568053.1	tyr	-	colfru1_s04053	.
colfru1_SSNE01000076.1	104016	104737	colfru1_tyr4293	tyr	+	colfru1_s04054	.
colfru1_SSNE01000102.1	61092	63500	colfru1_KAE9566472.1	tyr	+	colfru1_s04055	.
colfru1_SSNE01000148.1	18704	20993	colfru1_KAE9565890.1	tyr	-	colfru1_s04056	.
colfru2_ANPB02000003.1	4094250	4096658	colfru2_KAF4486677.1	tyr	-	colfru2_s04057	.
colfru2_ANPB02000006.1	2681444	2683544	colfru2_KAF4480421.1	tyr	+	colfru2_s04058	.
colfru2_ANPB02000008.1	3790295	3791567	colfru2_KAF4477271.1:KAF4477272.1	tyr	-	colfru2_s04059	.
colfru2_ANPB02000010.1	2111130	2113538	colfru2_KAF4474739.1	tyr	-	colfru2_s04060	.
colfru2_ANPB02000011.1	1519576	1522150	colfru2_KAF4474314.1	tyr	-	colfru2_s04061	.
colfru2_ANPB02000011.1	2273504	2274225	colfru2_tyr4297	tyr	-	colfru2_s04062	.
colfru2_ANPB02000011.1	2557946	2560235	colfru2_tyr4299	tyr	-	colfru2_s04063	.
colfru3_QPMX01000004.1	43098	45413	colfru3_tyr4304	tyr	+	colfru3_s04064	.
colfru3_QPMX01000006.1	472881	474153	colfru3_KAF5493474.1	tyr	+	colfru3_s04065	.
colfru3_QPMX01000006.1	4001196	4003612	colfru3_KAF5493187.1:KAF5493872.1	tyr	+	colfru3_s04066	.
colfru4_QLYQ01000012.1	703495	706767	colfru4_KAF4430809.1	tyr	+	colfru4_s04067	.
colfru4_QLYQ01000012.1	956555	957276	colfru4_tyr4306	tyr	-	colfru4_s04068	.
colfru4_QLYQ01000029.1	1586783	1589191	colfru4_KAF4423309.1	tyr	+	colfru4_s04069	.
colfru4_QLYQ01000032.1	3485	4757	colfru4_KAF4421590.1	tyr	-	colfru4_s04070	.
colfru4_QLYQ01000050.1	138308	140408	colfru4_KAF4419026.1	tyr	-	colfru4_s04071	.
colfru4_QLYQ01000056.1	66240	68814	colfru4_KAF4418758.1	tyr	+	colfru4_s04072	.
colfru4_QLYQ01000082.1	41131	43420	colfru4_tyr4308	tyr	-	colfru4_s04073	.
colfru5_QPMY01000031.1	19528	21643	colfru5_KAF4936858.1	tyr	-	colfru5_s04074	.
colfru5_QPMY01000124.1	132861	134133	colfru5_KAF4926236.1	tyr	+	colfru5_s04075	.
colfru5_QPMY01000214.1	15237	17642	colfru5_KAF4922071.1	tyr	-	colfru5_s04076	.
colfru5_QPMY01000293.1	1589	3583	colfru5_tyr4312	tyr	+	colfru5_s04077	.
colfru5_QPMY01000298.1	537	2852	colfru5_tyr4314	tyr	-	colfru5_s04078	.
colfru6_QPMW01000008.1	563235	566632	colfru6_tyr4318	tyr	-	colfru6_s04079	.
colfru6_QPMW01000087.1	137272	139688	colfru6_KAF4895139.1	tyr	-	colfru6_s04080	.
colfru6_QPMW01000283.1	7705	8327	colfru6_KAF4883615.1	tyr	-	colfru6_s04081	.
colfru7_QPMV01000034.1	115666	117766	colfru7_KAF4894948.1	tyr	+	colfru7_s04082	.
colfru7_QPMV01000117.1	104868	108140	colfru7_tyr4325	tyr	+	colfru7_s04083	.
colfru7_QPMV01000157.1	3429	4701	colfru7_KAF4883114.1	tyr	-	colfru7_s04084	.
colfru7_QPMV01000174.1	2725	5299	colfru7_KAF4882665.1	tyr	+	colfru7_s04085	.
colfru7_QPMV01000247.1	15066	15787	colfru7_tyr4320	tyr	+	colfru7_s04086	.
colfru7_QPMV01000359.1	6464	8753	colfru7_KAF4881055.1	tyr	-	colfru7_s04087	.
colfru7_QPMV01000596.1	1	1623	colfru7_KAF4878845.1	tyr	-	colfru7_s04088	.
colfru7_QPMV01000692.1	1	612	colfru7_tyr4327	tyr	+	colfru7_s04089	.
colfru7_QPMV01000693.1	1	612	colfru7_tyr4321	tyr	+	colfru7_s04090	.
colglo1_contig2240	36193	37101	colglo1_5357	tyr	+	colglo1_s04091	.
colglo1_contig3706	4100	5873	colglo1_10013	tyr	+	colglo1_s04092	.
colhig1_chromosome3	26444	27031	colhig1_tyr4332	tyr	-	colhig1_s04093	.
colhig1_chromosome7	2921133	2923608	colhig1_11796	tyr	+	colhig1_s04094	.
colhig1_chromosome7	2935624	2938126	colhig1_11800	tyr	+	colhig1_s04094	.
colhig1_chromosome7	3027794	3030334	colhig1_11829	tyr	-	colhig1_s04095	.
colhig1_chromosome11	91384	92420	colhig1_2732	tyr	-	colhig1_s04096	.
colinc1_KV841788	72203	74679	colinc1_tyr4341	tyr	+	colinc1_s04097	.
colinc1_KV841809	80411	80987	colinc1_tyr4340	tyr	+	colinc1_s04098	.
colinc1_KV841832	7403	9833	colinc1_3195	tyr	-	colinc1_s04099	.
colinc1_KV841974	30538	32918	colinc1_5569	tyr	-	colinc1_s04100	.
colinc1_KV841979	51917	55424	colinc1_tyr4336	tyr	+	colinc1_s04101	.
colinc1_KV842057	3084	4725	colinc1_7165	tyr	+	colinc1_s04102	.
colkar1_JAATWM020000009.1	380807	383272	colkar1_KAF9878758.1	tyr	+	colkar1_s04103	.
colmus1_WIGM01000020.1	126660	129219	colmus1_KAF6844293.1	tyr	+	colmus1_s04104	.
colmus1_WIGM01000378.1	28926	31131	colmus1_KAF6827136.1	tyr	-	colmus1_s04105	.
colnym1_Scaffold238	104	1831	colnym1_1013311	tyr	+	colnym1_s04106	.
colnym1_Scaffold713	2202	8052	colnym1_1020188	tyr	-	colnym1_s04107	.
colnym1_Scaffold718	4526	6884	colnym1_1020216	tyr	-	colnym1_s04108	.
colnym1_Scaffold967	5529	7948	colnym1_1022464	tyr	+	colnym1_s04109	.
colnym1_Scaffold1412	1617	2503	colnym1_1010510	tyr	-	colnym1_s04110	.
colorc1_scaffold37	177702	179695	colorc1_8469	tyr	+	colorc1_s04111	.
colorc1_scaffold210	33	1537	colorc1_5628	tyr	-	colorc1_s04112	.
colorc1_scaffold267	17948	19892	colorc1_6791	tyr	-	colorc1_s04113	.
colplu1_WIGO01000263.1	7166	8760	colplu1_KAF6821138.1	tyr	-	colplu1_s04114	.
colplu1_WIGO01000279.1	41805	45085	colplu1_KAF6819896.1	tyr	+	colplu1_s04115	.
colplu1_WIGO01000319.1	41838	43915	colplu1_KAF6817371.1	tyr	+	colplu1_s04116	.
colplu1_WIGO01000593.1	5458	7818	colplu1_KAF6808160.1	tyr	-	colplu1_s04117	.
colplu1_WIGO01000659.1	2566	4408	colplu1_KAF6806911.1	tyr	+	colplu1_s04118	.
colplu1_WIGO01000722.1	1311	3695	colplu1_KAF6805798.1	tyr	-	colplu1_s04119	.
colplu1_WIGO01000744.1	2302	3472	colplu1_KAF6805461.1	tyr	+	colplu1_s04120	.
colsal1_Scaffold618	2621	5004	colsal1_949162	tyr	-	colsal1_s04121	.
colsal1_Scaffold847	1	1444	colsal1_950191	tyr	-	colsal1_s04122	.
colsal1_Scaffold980	531	3122	colsal1_950909	tyr	+	colsal1_s04123	.
colsal1_Scaffold1031	4843	5577	colsal1_937330	tyr	-	colsal1_s04124	.
colsal1_Scaffold1509	2628	3317	colsal1_939988	tyr	-	colsal1_s04125	.
colsal1_Scaffold1814	3050	4386	colsal1_941573	tyr	-	colsal1_s04126	.
colsal1_Scaffold1860	526	2942	colsal1_941767	tyr	+	colsal1_s04127	.
colsco1_JAAJBS010000004.1	3570153	3572638	colsco1_KAF4782219.1	tyr	+	colsco1_s04128	.
colsco1_JAAJBS010000010.1	921436	921964	colsco1_tyr4367	tyr	+	colsco1_s04129	.
colsco1_JAAJBS010000010.1	1221085	1223022	colsco1_tyr4368	tyr	-	colsco1_s04130	.
colshi1_PUHP01000302.1	8257	9484	colshi1_tyr4372	tyr	-	colshi1_s04131	.
colshi1_PUHP01000302.1	20593	23133	colshi1_TQN71117.1	tyr	-	colshi1_s04131	.
colshi1_PUHP01002689.1	1591	1962	colshi1_tyr4370	tyr	+	colshi1_s04132	.
colsia1_QPNA01000013.1	434908	436681	colsia1_tyr4373	tyr	+	colsia1_s04133	.
colsia3_QPMS01000005.1	747957	748658	colsia3_tyr4374	tyr	+	colsia3_s04134	.
colsia5_QPMT01000005.1	748044	748745	colsia5_tyr4375	tyr	+	colsia5_s04135	.
colsid1_QAPF01000068.1	45056	46314	colsid1_tyr4377	tyr	-	colsid1_s04136	.
colsid1_QAPF01000375.1	26255	28810	colsid1_tyr4376	tyr	-	colsid1_s04137	.
colsid1_QAPF01000394.1	26493	26869	colsid1_tyr4380	tyr	-	colsid1_s04138	.
colsid1_QAPF01000630.1	16196	18277	colsid1_tyr4379	tyr	+	colsid1_s04139	.
colsid1_QAPF01000857.1	3661	6066	colsid1_tyr4378	tyr	+	colsid1_s04140	.
colsoj1_WIGN01000062.1	161861	162325	colsoj1_tyr4384	tyr	-	colsoj1_s04141	.
colsoj1_WIGN01000063.1	4112	14956	colsoj1_KAF6812414.1	tyr	-	colsoj1_s04142	.
colsoj1_WIGN01000473.1	20792	22806	colsoj1_KAF6791678.1	tyr	+	colsoj1_s04143	.
colsoj1_WIGN01001029.1	80	1492	colsoj1_KAF6781345.1:KAF6781346.1	tyr	-	colsoj1_s04144	.
colspi1_QAPG01000018.1	111192	112243	colspi1_tyr4385	tyr	-	colspi1_s04145	.
colspi1_QAPG01000040.1	241934	242956	colspi1_tyr4386	tyr	+	colspi1_s04146	.
colspi1_QAPG01000136.1	3354	5918	colspi1_tyr4387	tyr	-	colspi1_s04147	.
colsub1_Scaffolds165	1	1751	colsub1_6500	tyr	+	colsub1_s04148	.
colsub1_Scaffolds165	2095	4477	colsub1_6501	tyr	+	colsub1_s04148	.
colsub1_Scaffolds230	4940	7036	colsub1_6891	tyr	-	colsub1_s04149	.
colsub1_Scaffolds338	35147	37671	colsub1_7654	tyr	-	colsub1_s04150	.
colsub1_Scaffolds379	926	3792	colsub1_7961	tyr	-	colsub1_s04151	.
coltan1_PJEX01000098.1	61257	62048	coltan1_TKW55479.1	tyr	-	coltan1_s04152	.
coltan1_PJEX01000146.1	35213	35619	coltan1_tyr4395	tyr	-	coltan1_s04153	.
coltan1_PJEX01000269.1	57981	58780	coltan1_tyr4394	tyr	-	coltan1_s04154	.
coltan1_PJEX01000384.1	33378	34160	coltan1_tyr4396	tyr	+	coltan1_s04155	.
coltof2_scaffold22	3806	7025	coltof2_5070	tyr	-	coltof2_s04156	.
coltof2_scaffold22	212517	214552	coltof2_5128	tyr	-	coltof2_s04157	.
coltof2_scaffold34	85571	86661	coltof2_7546	tyr	-	coltof2_s04158	.
coltof2_scaffold88	171562	173748	coltof2_11826:11827	tyr	+	coltof2_s04159	.
coltof2_scaffold125	124835	127140	coltof2_1585	tyr	-	coltof2_s04160	.
coltof2_scaffold137	4176	6778	coltof2_2032	tyr	+	coltof2_s04161	.
coltof2_scaffold137	69813	72505	coltof2_2047	tyr	-	coltof2_s04162	.
coltof2_scaffold137	101795	105005	coltof2_tyr4402	tyr	-	coltof2_s04163	.
coltof2_scaffold224	70299	72894	coltof2_5262	tyr	-	coltof2_s04164	.
coltof2_scaffold253	49962	51197	coltof2_tyr4412	tyr	+	coltof2_s04165	.
coltof2_scaffold298	5186	8692	coltof2_tyr4409	tyr	-	coltof2_s04166	.
coltof2_scaffold314	21403	24006	coltof2_7275	tyr	-	coltof2_s04167	.
coltof2_scaffold314	24984	27524	coltof2_7276	tyr	-	coltof2_s04167	.
coltof2_scaffold335	5559	7986	coltof2_7523	tyr	+	coltof2_s04168	.
coltof2_scaffold348	4992	7675	coltof2_tyr4398	tyr	-	coltof2_s04169	.
coltof2_scaffold362	13244	15400	coltof2_7827	tyr	-	coltof2_s04170	.
coltri1_RYZW01000022.1	416470	417442	coltri1_tyr4417	tyr	+	coltri1_s04171	.
coltri1_RYZW01000027.1	83973	86525	coltri1_tyr4420	tyr	-	coltri1_s04172	.
coltri1_RYZW01000027.1	87467	90006	coltri1_tyr4419	tyr	+	coltri1_s04172	.
coltri1_RYZW01000027.1	190401	193003	coltri1_tyr4418	tyr	+	coltri1_s04173	.
coltri1_RYZW01000120.1	5890	9424	coltri1_tyr4416	tyr	-	coltri1_s04174	.
coltri1_RYZW01000178.1	19356	21920	coltri1_tyr4415	tyr	-	coltri1_s04175	.
coltri1_RYZW01000296.1	33968	36571	coltri1_tyr4414	tyr	-	coltri1_s04176	.
coltri1_RYZW01001165.1	1856	4458	coltri1_tyr4413	tyr	+	coltri1_s04177	.
coltru1_VUJX01000058.1	219950	222578	coltru1_KAF6783286.1	tyr	+	coltru1_s04178	.
coltru1_VUJX01000067.1	135962	137776	coltru1_KAF6782444.1	tyr	-	coltru1_s04179	.
colvin1_QPMQ01000215.1	14727	14945	colvin1_tyr4423	tyr	+	colvin1_s04180	.
colvin1_QPMQ01000359.1	2709	3141	colvin1_tyr4424	tyr	+	colvin1_s04181	.
colvin1_QPMQ01000496.1	16531	18985	colvin1_tyr4425	tyr	+	colvin1_s04182	.
conapo1_scaffold11	84986	85265	conapo1_tyr4427	tyr	+	conapo1_s04183	.
conapo1_scaffold11	85609	85710	conapo1_tyr4428	tyr	+	conapo1_s04183	.
conapo1_scaffold79	36743	37338	conapo1_tyr4426	tyr	-	conapo1_s04184	.
conlig1_scaffold2	163829	164599	conlig1_695069	tyr	+	conlig1_s04185	.
conlig1_scaffold5	1161259	1164447	conlig1_643740	tyr	-	conlig1_s04186	.
conlig1_scaffold5	2229922	2231933	conlig1_356067:576168	tyr	+	conlig1_s04187	.
conlig1_scaffold8	822677	823303	conlig1_683448	tyr	+	conlig1_s04188	.
conlig1_scaffold123	713	1018	conlig1_tyr4430	tyr	+	conlig1_s04189	.
conpul1_QVQW01000006.1	339460	341361	conpul1_RKU48059.1	tyr	+	conpul1_s04190	.
consp.1_scaffold3	3877484	3880979	consp.1_949199	tyr	+	consp.1_s04191	.
consp.1_scaffold3	4041488	4042051	consp.1_948891	tyr	+	consp.1_s04192	.
consp.1_scaffold5	3452132	3452388	consp.1_tyr4451	tyr	+	consp.1_s04193	.
consp.1_scaffold6	1413299	1415995	consp.1_660283	tyr	+	consp.1_s04194	.
consp.1_scaffold6	1632548	1634949	consp.1_662629	tyr	-	consp.1_s04195	.
consp.1_scaffold6	1705238	1707933	consp.1_1216851	tyr	-	consp.1_s04196	.
consp.1_scaffold8	2595400	2597274	consp.1_1056381:1108627	tyr	+	consp.1_s04197	.
consp.1_scaffold12	1970845	1971612	consp.1_1239454	tyr	-	consp.1_s04198	.
consp.1_scaffold13	5314	8687	consp.1_1033211	tyr	+	consp.1_s04199	.
consp.1_scaffold22	318461	319402	consp.1_1141470	tyr	-	consp.1_s04200	.
consp.1_scaffold22	414433	415824	consp.1_1192894	tyr	+	consp.1_s04201	.
consp.1_scaffold22	466469	469000	consp.1_1039156	tyr	-	consp.1_s04202	.
consp.1_scaffold28	618515	621231	consp.1_1149287	tyr	+	consp.1_s04203	.
consp.1_scaffold30	564031	566726	consp.1_1257032	tyr	+	consp.1_s04204	.
consp.1_scaffold30	571046	572301	consp.1_1151480	tyr	+	consp.1_s04204	.
consp.1_scaffold36	424296	426590	consp.1_tyr4441	tyr	-	consp.1_s04205	.
consp.1_scaffold45	250361	253702	consp.1_1046046:1263504	tyr	+	consp.1_s04206	.
consp.1_scaffold49	92488	93984	consp.1_588621	tyr	-	consp.1_s04207	.
consp.1_scaffold49	114847	115773	consp.1_1264338	tyr	-	consp.1_s04208	.
consp.1_scaffold51	177746	180462	consp.1_1013927	tyr	+	consp.1_s04209	.
consp.1_scaffold52	159190	159607	consp.1_631228	tyr	+	consp.1_s04210	.
consp.1_scaffold57	73727	77252	consp.1_1014526	tyr	+	consp.1_s04211	.
consp.1_scaffold69	21559	22126	consp.1_1047823	tyr	+	consp.1_s04212	.
consp.1_scaffold69	41987	43630	consp.1_690652	tyr	+	consp.1_s04212	.
consp.1_scaffold70	3514	4852	consp.1_1272180	tyr	+	consp.1_s04213	.
consp.1_scaffold70	12930	14567	consp.1_982201:1165243	tyr	+	consp.1_s04213	.
corcas1_scaffold2	2872890	2875477	corcas1_597238	tyr	+	corcas1_s04214	.
corcas1_scaffold10	2268892	2271529	corcas1_497728	tyr	+	corcas1_s04215	.
corcas1_scaffold15	19745	22302	corcas1_503429	tyr	-	corcas1_s04216	.
corcas1_scaffold24	465129	467779	corcas1_640525	tyr	+	corcas1_s04217	.
corcas1_scaffold24	469425	471068	corcas1_507169	tyr	+	corcas1_s04217	.
corcas1_scaffold34	11257	13660	corcas1_682395	tyr	+	corcas1_s04218	.
corcas1_scaffold41	33453	33788	corcas1_tyr4465	tyr	-	corcas1_s04219	.
corcas2_KZ678129.1	2872890	2875477	corcas2_PSN73782.1	tyr	+	corcas2_s04220	.
corcas2_KZ678137.1	2268892	2271529	corcas2_PSN65677.1	tyr	+	corcas2_s04221	.
corcas2_KZ678142.1	19745	22302	corcas2_PSN61909.1	tyr	-	corcas2_s04222	.
corcas2_KZ678151.1	465129	467779	corcas2_PSN60121.1	tyr	+	corcas2_s04223	.
corcas2_KZ678151.1	469425	471068	corcas2_PSN60122.1	tyr	+	corcas2_s04223	.
corcas2_KZ678161.1	11257	13660	corcas2_PSN59199.1	tyr	+	corcas2_s04224	.
corcas2_KZ678168.1	33453	33788	corcas2_tyr4471	tyr	-	corcas2_s04225	.
corfum1_AZHB01000018.1	276467	278780	corfum1_tyr4479	tyr	+	corfum1_s04226	.
corfum1_AZHB01000023.1	61636	64065	corfum1_tyr4477	tyr	-	corfum1_s04227	.
corfum1_AZHB01000052.1	74137	76742	corfum1_OAA47538.1	tyr	-	corfum1_s04228	.
corfum1_AZHB01000055.1	55002	57612	corfum1_OAA46038.1	tyr	-	corfum1_s04229	.
corfum1_AZHB01000056.1	5930	8546	corfum1_OAA45707.1:OAA45708.1	tyr	+	corfum1_s04230	.
corfum1_AZHB01000061.1	61456	63787	corfum1_tyr4480	tyr	-	corfum1_s04231	.
corfum1_AZHB01000067.1	46344	48794	corfum1_tyr4482	tyr	-	corfum1_s04232	.
corfum1_AZHB01000093.1	12064	14683	corfum1_OAA38286.1	tyr	+	corfum1_s04233	.
corfum1_AZHB01000317.1	443	1531	corfum1_tyr4484	tyr	-	corfum1_s04234	.
corfum1_AZHB01000358.1	3	1299	corfum1_tyr4478	tyr	+	corfum1_s04235	.
corjav1_SPUL01000001.1	3650157	3652864	corjav1_TQW12475.1	tyr	+	corjav1_s04236	.
corjav1_SPUL01000005.1	1994520	1997297	corjav1_TQW08623.1	tyr	+	corjav1_s04237	.
corjav1_SPUL01000016.1	235710	236261	corjav1_TQW03789.1	tyr	+	corjav1_s04238	.
corjav1_SPUL01000034.1	66097	68577	corjav1_TQW01674.1	tyr	-	corjav1_s04239	.
corjav1_SPUL01000049.1	9572	12307	corjav1_TQW01468.1	tyr	-	corjav1_s04240	.
corjav2_SPUK01000001.1	3635628	3638335	corjav2_TQW01322.1	tyr	+	corjav2_s04241	.
corjav2_SPUK01000005.1	1980017	1982794	corjav2_tyr4494	tyr	+	corjav2_s04242	.
corjav2_SPUK01000017.1	234275	234826	corjav2_TQV91841.1	tyr	+	corjav2_s04243	.
corjav2_SPUK01000031.1	66367	68847	corjav2_TQV90231.1	tyr	-	corjav2_s04244	.
corjav2_SPUK01000048.1	10471	13206	corjav2_TQV89979.1	tyr	+	corjav2_s04245	.
corsp.1_Contig613	12747	15122	corsp.1_8909	tyr	-	corsp.1_s04246	.
crycur1_scaffold4	675151	675972	crycur1_tyr4496	tyr	+	crycur1_s04247	.
crydep1_AWGL01000006.1	698077	700763	crydep1_ODN97795.1	tyr	+	crydep1_s04248	.
crydep2_AWGK01000025.1	124659	127301	crydep2_ODN82566.1	tyr	-	crydep2_s04249	.
crymin1_NAJN01000291.1	10694	11837	crymin1_TKA75461.1	tyr	-	crymin1_s04250	.
crymin1_NAJN01002348.1	5221	5840	crymin1_tyr4499	tyr	+	crymin1_s04251	.
crypar1_MU032345.1	47692	50037	crypar1_KAF3768192.1	tyr	-	crypar1_s04252	.
crypar1_MU032345.1	964739	965918	crypar1_tyr4503	tyr	+	crypar1_s04253	.
crypar1_MU032345.1	1362876	1365377	crypar1_KAF3768368.1	tyr	+	crypar1_s04254	.
crypar1_MU032345.1	1854626	1857033	crypar1_KAF3768443.1	tyr	-	crypar1_s04255	.
crypar1_MU032345.1	2153514	2153711	crypar1_tyr4506	tyr	-	crypar1_s04256	.
crypar1_MU032345.1	2203760	2204125	crypar1_tyr4502	tyr	+	crypar1_s04257	.
crypar1_MU032349.1	542008	544319	crypar1_KAF3763129.1	tyr	+	crypar1_s04258	.
crypar1_MU032349.1	556979	557952	crypar1_KAF3763133.1	tyr	+	crypar1_s04258	.
crypar1_MU032349.1	1641021	1642650	crypar1_KAF3763489.1	tyr	+	crypar1_s04259	.
crypar1_MU032349.1	1949321	1950944	crypar1_KAF3763515.1	tyr	-	crypar1_s04260	.
crypar1_MU032349.1	1977386	1978353	crypar1_KAF3763523.1	tyr	-	crypar1_s04261	.
crypar1_MU032349.1	2116434	2117115	crypar1_KAF3763564.1	tyr	+	crypar1_s04262	.
crypar1_MU032350.1	1334591	1336817	crypar1_KAF3762442.1	tyr	-	crypar1_s04263	.
crypar1_MU032354.1	956878	958095	crypar1_KAF3760107.1	tyr	-	crypar1_s04264	.
crypar1_MU032354.1	1005148	1005829	crypar1_tyr4508	tyr	-	crypar1_s04265	.
cryter1_scaffold17	408252	409175	cryter1_244409	tyr	-	cryter1_s04266	.
cucber1_scaffold1	7172763	7172852	cucber1_tyr4518	tyr	-	cucber1_s04267	.
cucber1_scaffold7	86028	88706	cucber1_371308	tyr	+	cucber1_s04268	.
cudaci1_JAAMPI010000034.1	43956	45321	cudaci1_KAF4637155.1	tyr	-	cudaci1_s04269	.
cudaci1_JAAMPI010000084.1	36200	39295	cudaci1_KAF4636083.1	tyr	-	cudaci1_s04270	.
cudaci1_JAAMPI010000095.1	64786	66116	cudaci1_KAF4635865.1	tyr	-	cudaci1_s04271	.
cudaci1_JAAMPI010000191.1	12154	13137	cudaci1_KAF4634344.1	tyr	+	cudaci1_s04272	.
cudaci1_JAAMPI010000262.1	13372	16263	cudaci1_KAF4633412.1	tyr	-	cudaci1_s04273	.
cudaci1_JAAMPI010000311.1	35107	35454	cudaci1_KAF4632852.1	tyr	-	cudaci1_s04274	.
cudaci1_JAAMPI010000312.1	21989	23022	cudaci1_KAF4632838.1	tyr	+	cudaci1_s04275	.
cudaci1_JAAMPI010000602.1	7677	9613	cudaci1_KAF4629989.1	tyr	+	cudaci1_s04276	.
cudaci1_JAAMPI010000661.1	1631	2334	cudaci1_tyr4529	tyr	+	cudaci1_s04277	.
cudaci1_JAAMPI010000809.1	390	2839	cudaci1_KAF4628464.1:KAF4628466.1	tyr	+	cudaci1_s04278	.
cudaci1_JAAMPI010000984.1	6933	8639	cudaci1_KAF4627340.1	tyr	-	cudaci1_s04279	.
cudaci1_JAAMPI010001452.1	7841	11103	cudaci1_KAF4625152.1	tyr	+	cudaci1_s04280	.
cudaci1_JAAMPI010001703.1	10079	10538	cudaci1_tyr4524	tyr	+	cudaci1_s04281	.
cudaci1_JAAMPI010001707.1	6425	8935	cudaci1_tyr4521	tyr	+	cudaci1_s04282	.
cudaci1_JAAMPI010002415.1	1955	4212	cudaci1_tyr4531	tyr	-	cudaci1_s04283	.
curkus1_SWKU01000033.1	63790	66153	curkus1_KAF2995331.1	tyr	-	curkus1_s04284	.
curkus1_SWKU01000048.1	71406	73626	curkus1_KAF2993759.1	tyr	+	curkus1_s04285	.
cutole1_KQ087257.1	74065	74886	cutole1_tyr4536	tyr	+	cutole1_s04286	.
cutole2_QKWL01000005.1	1573145	1573966	cutole2_tyr4537	tyr	-	cutole2_s04287	.
cylhub1_JAANBB010000081.1	68424	68693	cylhub1_tyr4538	tyr	-	cylhub1_s04288	.
cyloli1_scaffold10	1076637	1079053	cyloli1_548470	tyr	-	cyloli1_s04289	.
cyloli1_scaffold22	515519	517318	cyloli1_565001:580175	tyr	-	cyloli1_s04290	.
cyloli1_scaffold22	594642	596191	cyloli1_580223	tyr	+	cyloli1_s04291	.
cyloli1_scaffold22	600989	601568	cyloli1_389942	tyr	+	cyloli1_s04291	.
cyloli1_scaffold23	173116	176408	cyloli1_138645	tyr	-	cyloli1_s04292	.
cyloli1_scaffold23	239110	240401	cyloli1_463421	tyr	+	cyloli1_s04293	.
cyloli1_scaffold23	549558	551115	cyloli1_580658	tyr	-	cyloli1_s04294	.
cyloli1_scaffold24	364503	366916	cyloli1_580959	tyr	+	cyloli1_s04295	.
cyloli1_scaffold33	67596	70203	cyloli1_497503	tyr	+	cyloli1_s04296	.
cyloli1_scaffold33	211004	213606	cyloli1_520891	tyr	-	cyloli1_s04297	.
cyloli1_scaffold38	232869	233333	cyloli1_361667	tyr	+	cyloli1_s04298	.
cyloli1_scaffold38	285987	287749	cyloli1_552812	tyr	-	cyloli1_s04299	.
cyloli1_scaffold48	125684	126508	cyloli1_366809	tyr	+	cyloli1_s04300	.
cyloli1_scaffold60	72422	75023	cyloli1_450635	tyr	+	cyloli1_s04301	.
cyloli1_scaffold68	18876	21315	cyloli1_280341	tyr	+	cyloli1_s04302	.
cyloli1_scaffold77	68033	70211	cyloli1_553786	tyr	-	cyloli1_s04303	.
cyloli1_scaffold85	41917	44517	cyloli1_451410	tyr	+	cyloli1_s04304	.
cyloli1_scaffold129	20598	21162	cyloli1_tyr4546	tyr	-	cyloli1_s04305	.
cypeur1_scaffold10	121687	124060	cypeur1_111163	tyr	+	cypeur1_s04306	.
cypeur1_scaffold10	319076	321421	cypeur1_111218	tyr	-	cypeur1_s04307	.
cypeur1_scaffold10	323860	325758	cypeur1_111219	tyr	+	cypeur1_s04307	.
cypeur1_scaffold13	3472660	3474329	cypeur1_114146	tyr	+	cypeur1_s04308	.
cypeur1_scaffold14	351932	355370	cypeur1_114282	tyr	-	cypeur1_s04309	.
cypeur1_scaffold19	25545	27444	cypeur1_118335	tyr	-	cypeur1_s04310	.
cypeur1_scaffold19	1526333	1528664	cypeur1_118913	tyr	-	cypeur1_s04311	.
cytleu1_LKEB01000044.1	132662	135082	cytleu1_ROW05950.1	tyr	+	cytleu1_s04312	.
cytleu1_LKEB01000117.1	16997	17275	cytleu1_tyr4564	tyr	+	cytleu1_s04313	.
cytleu1_LKEB01000117.1	17275	18048	cytleu1_ROV88532.1	tyr	+	cytleu1_s04313	.
daccio1_LDUC01000344.1	987	2946	daccio1_otherdc0103420	tyr	+	daccio1_s04314	.
daccio1_LDUC01000432.1	60567	60776	daccio1_KAF3911245.1	tyr	+	daccio1_s04315	.
daccio1_LDUC01000507.1	11357	12227	daccio1_KAF3905202.1	tyr	+	daccio1_s04316	.
dacest1_scaffold2	3696747	3698145	dacest1_581456	tyr	-	dacest1_s04317	.
dacest1_scaffold5	958934	962416	dacest1_673061	tyr	-	dacest1_s04318	.
dacest1_scaffold8	1178967	1181573	dacest1_595275	tyr	+	dacest1_s04319	.
dacest1_scaffold8	2176218	2178606	dacest1_553403	tyr	+	dacest1_s04320	.
dacest1_scaffold10	450032	450241	dacest1_tyr4575	tyr	-	dacest1_s04321	.
dacest1_scaffold12	1420189	1420347	dacest1_tyr4579	tyr	-	dacest1_s04322	.
dacest1_scaffold12	1511982	1512920	dacest1_623950	tyr	+	dacest1_s04323	.
dacest1_scaffold13	1039268	1041787	dacest1_63979:586153	tyr	+	dacest1_s04324	.
dacest1_scaffold20	15471	18127	dacest1_508867	tyr	+	dacest1_s04325	.
dacest1_scaffold21	1082641	1085319	dacest1_453386	tyr	-	dacest1_s04326	.
dacest1_scaffold23	9668	13150	dacest1_679540	tyr	-	dacest1_s04327	.
dacest1_scaffold24	382897	386165	dacest1_565897	tyr	-	dacest1_s04328	.
dacest1_scaffold25	652580	655023	dacest1_612184	tyr	-	dacest1_s04329	.
dacest1_scaffold26	20392	22821	dacest1_648072	tyr	-	dacest1_s04330	.
dacest1_scaffold28	298476	298944	dacest1_tyr4587	tyr	+	dacest1_s04331	.
dacest1_scaffold31	539066	541490	dacest1_513725	tyr	+	dacest1_s04332	.
dacest1_scaffold34	29104	31570	dacest1_590224	tyr	-	dacest1_s04333	.
dacest1_scaffold35	263428	264069	dacest1_tyr4581	tyr	+	dacest1_s04334	.
dacest1_scaffold38	291493	292632	dacest1_572290:613519	tyr	+	dacest1_s04335	.
dacest1_scaffold41	120916	123436	dacest1_655895	tyr	-	dacest1_s04336	.
dacest1_scaffold62	76752	79489	dacest1_591128:591130	tyr	+	dacest1_s04337	.
dacest1_scaffold68	104581	106969	dacest1_662621	tyr	-	dacest1_s04338	.
dacmac1_scaffold1	1954432	1956769	dacmac1_17988	tyr	+	dacmac1_s04339	.
dacmac1_scaffold1	3195500	3196279	dacmac1_850066	tyr	+	dacmac1_s04340	.
dacmac1_scaffold1	4441437	4442824	dacmac1_34260	tyr	-	dacmac1_s04341	.
dacmac1_scaffold8	440678	440848	dacmac1_tyr4605	tyr	-	dacmac1_s04342	.
dacmac1_scaffold12	213408	215796	dacmac1_870340	tyr	-	dacmac1_s04343	.
dacmac1_scaffold12	238419	240939	dacmac1_900972:900976	tyr	+	dacmac1_s04344	.
dacmac1_scaffold14	653618	656085	dacmac1_858799	tyr	-	dacmac1_s04345	.
dacmac1_scaffold16	209058	210426	dacmac1_659788	tyr	+	dacmac1_s04346	.
dacmac1_scaffold17	1116040	1118475	dacmac1_906225	tyr	-	dacmac1_s04347	.
dacmac1_scaffold19	920772	921038	dacmac1_tyr4593	tyr	+	dacmac1_s04348	.
dacmac1_scaffold21	318588	319918	dacmac1_698936	tyr	+	dacmac1_s04349	.
dacmac1_scaffold21	971918	973998	dacmac1_606118	tyr	+	dacmac1_s04350	.
dacmac1_scaffold26	94799	95420	dacmac1_tyr4597	tyr	+	dacmac1_s04351	.
dacmac1_scaffold29	692289	692459	dacmac1_tyr4592	tyr	-	dacmac1_s04352	.
dacmac1_scaffold30	239553	242073	dacmac1_919306	tyr	+	dacmac1_s04353	.
dacmac1_scaffold30	361268	363668	dacmac1_tyr4599	tyr	-	dacmac1_s04354	.
dacmac1_scaffold30	721123	723541	dacmac1_702317	tyr	-	dacmac1_s04355	.
dacmac1_scaffold32	615653	618595	dacmac1_596464:893199	tyr	+	dacmac1_s04356	.
dalchi1_VYXO01000063.1	3	269	dalchi1_tyr4610	tyr	-	dalchi1_s04357	.
daldec1_scaffold29	170506	173086	daldec1_160421	tyr	+	daldec1_s04358	.
dalgra1_scaffold3	870107	871692	dalgra1_438190	tyr	-	dalgra1_s04359	.
dalgra1_scaffold5	1992171	1994768	dalgra1_280795	tyr	+	dalgra1_s04360	.
dalgra1_scaffold7	1744766	1745952	dalgra1_449726	tyr	+	dalgra1_s04361	.
dalloc2_scaffold2	113175	114413	dalloc2_440860	tyr	+	dalloc2_s04363	.
dalloc3_scaffold51	6138	8731	dalloc3_360788	tyr	-	dalloc3_s04364	.
dalsp.1_scaffold235	21813	24277	dalsp.1_361367	tyr	-	dalsp.1_s04365	.
decgau1_scaffold9	2688	5487	decgau1_636434	tyr	+	decgau1_s04366	.
decgau1_scaffold133	19727	22359	decgau1_72886	tyr	-	decgau1_s04367	.
decgau1_scaffold323	8515	9818	decgau1_574959	tyr	-	decgau1_s04368	.
delcon1_scaffold7	156633	157497	delcon1_445907	tyr	+	delcon1_s04369	.
delcon1_scaffold86	78184	78896	delcon1_470772	tyr	+	delcon1_s04370	.
delcon1_scaffold123	8877	10972	delcon1_29688:29730:486811	tyr	-	delcon1_s04371	.
delcon1_scaffold196	56069	57214	delcon1_473069	tyr	-	delcon1_s04372	.
delcon1_scaffold257	8210	8881	delcon1_343091	tyr	-	delcon1_s04373	.
delcon1_scaffold343	109	1193	delcon1_475037	tyr	+	delcon1_s04374	.
delcon1_scaffold449	20267	21350	delcon1_458794	tyr	+	delcon1_s04376	.
delstr1_scaffold4	1942773	1943750	delstr1_282815	tyr	+	delstr1_s04377	.
delstr1_scaffold6	669997	672029	delstr1_295949	tyr	+	delstr1_s04378	.
delstr1_scaffold7	96910	97927	delstr1_369760	tyr	-	delstr1_s04379	.
delstr1_scaffold8	610540	613381	delstr1_204501	tyr	+	delstr1_s04380	.
denfra1_SEOQ01000135.1	26940	27662	denfra1_TFY69516.1	tyr	-	denfra1_s04381	.
dennan1_scaffold11	217754	220169	dennan1_508394	tyr	-	dennan1_s04382	.
dennan1_scaffold14	19590	21025	dennan1_509721	tyr	-	dennan1_s04383	.
dennan1_scaffold16	1016423	1017181	dennan1_594677	tyr	+	dennan1_s04384	.
dennan1_scaffold19	1123	2650	dennan1_619325	tyr	+	dennan1_s04385	.
dennan1_scaffold23	210270	211231	dennan1_598487	tyr	-	dennan1_s04386	.
dennan1_scaffold24	180681	181289	dennan1_543455	tyr	-	dennan1_s04387	.
dennan1_scaffold25	315234	317661	dennan1_543970	tyr	-	dennan1_s04388	.
densp.1_scaffold2	1260859	1261437	densp.1_255547	tyr	-	densp.1_s04389	.
diaamp1_scaffold102	109491	112200	diaamp1_80	tyr	+	diaamp1_s04390	.
diaamp1_scaffold330	2054	4207	diaamp1_tyr4655	tyr	+	diaamp1_s04391	.
diaamp1_scaffold343	6136	6919	diaamp1_tyr4645	tyr	-	diaamp1_s04392	.
diaamp1_scaffold366	63656	66041	diaamp1_tyr4653	tyr	-	diaamp1_s04393	.
diaamp1_scaffold436	28305	29888	diaamp1_7081	tyr	+	diaamp1_s04394	.
diaamp1_scaffold464	218585	219698	diaamp1_tyr4647	tyr	-	diaamp1_s04395	.
diaamp1_scaffold643	12518	14342	diaamp1_9258	tyr	+	diaamp1_s04396	.
diaamp1_scaffold738	696	1172	diaamp1_tyr4652	tyr	+	diaamp1_s04397	.
diaamp1_scaffold982	1302	2969	diaamp1_10693	tyr	+	diaamp1_s04398	.
diaamp1_scaffold1064	4322	5459	diaamp1_tyr4650	tyr	-	diaamp1_s04399	.
diaamp1_scaffold1219	3449	5180	diaamp1_tyr4651	tyr	-	diaamp1_s04400	.
diabat1_JAHWGW010000002.1	3628251	3629470	diabat1_tyr4658	tyr	-	diabat1_s04401	.
diabat1_JAHWGW010000008.1	565546	567900	diabat1_KAG8162722.1	tyr	-	diabat1_s04402	.
diabat1_JAHWGW010000010.1	354246	357152	diabat1_KAG8161438.1	tyr	-	diabat1_s04403	.
diabat1_JAHWGW010000019.1	742213	744579	diabat1_KAG8157681.1:KAG8157653.1	tyr	+	diabat1_s04404	.
diacit1_JACTAD010000001.1	4218212	4219060	diacit1_KAG6366978.1	tyr	-	diacit1_s04405	.
diacit1_JACTAD010000001.1	11307624	11310255	diacit1_KAG6368733.1	tyr	+	diacit1_s04406	.
diacit1_JACTAD010000007.1	3257839	3258750	diacit1_KAG6358153.1	tyr	-	diacit1_s04407	.
diacit1_JACTAD010000007.1	3293903	3295329	diacit1_KAG6358154.1	tyr	-	diacit1_s04408	.
diacit1_JACTAD010000007.1	4525694	4528143	diacit1_KAG6358485.1	tyr	-	diacit1_s04409	.
diacit1_JACTAD010000011.1	579885	582514	diacit1_KAG6354864.1	tyr	+	diacit1_s04410	.
diacit1_JACTAD010000011.1	698591	699457	diacit1_tyr4665	tyr	-	diacit1_s04411	.
diacit1_JACTAD010000012.1	222461	225383	diacit1_KAG6354360.1	tyr	+	diacit1_s04412	.
diacit1_JACTAD010000014.1	391879	394633	diacit1_KAG6354084.1	tyr	+	diacit1_s04413	.
diacit1_JACTAD010000016.1	43158	48193	diacit1_KAG6353755.1:KAG6353756.1	tyr	-	diacit1_s04414	.
diacit1_JACTAD010000017.1	325110	326507	diacit1_KAG6353712.1	tyr	-	diacit1_s04415	.
diahel1_Scaffold498	3992	6676	diahel1_9225	tyr	+	diahel1_s04416	.
dibbae1_scaffold60	14578	15351	dibbae1_10620	tyr	-	dibbae1_s04417	.
dibbae1_scaffold89	52969	53238	dibbae1_12305	tyr	-	dibbae1_s04418	.
dibbae1_scaffold280	33818	35673	dibbae1_5584:5585	tyr	+	dibbae1_s04419	.
didena1_ML986628.1	61288	63705	didena1_KAF2263259.1	tyr	-	didena1_s04420	.
didena1_ML986668.1	163043	165485	didena1_KAF2260948.1	tyr	+	didena1_s04421	.
didena1_ML986720.1	3203	3577	didena1_KAF2259102.1	tyr	-	didena1_s04422	.
didena1_ML986856.1	3435	5995	didena1_tyr4678	tyr	+	didena1_s04423	.
didena1_ML986873.1	29365	32027	didena1_KAF2257707.1	tyr	-	didena1_s04424	.
didexi1_scaffold3	1448542	1448829	didexi1_tyr4682	tyr	+	didexi1_s04425	.
didexi1_scaffold35	139037	141376	didexi1_8453:271125	tyr	+	didexi1_s04426	.
didexi1_scaffold52	36586	38486	didexi1_75758	tyr	+	didexi1_s04427	.
didexi1_scaffold69	15505	17830	didexi1_10501	tyr	+	didexi1_s04428	.
didhet1_SWKV01000070.1	22132	24107	didhet1_KAF3034215.1	tyr	-	didhet1_s04429	.
didhet1_SWKV01000118.1	42529	44459	didhet1_KAF3031929.1	tyr	+	didhet1_s04430	.
didhet1_SWKV01000133.1	23058	23785	didhet1_tyr4684	tyr	+	didhet1_s04431	.
didhet1_SWKV01000277.1	6892	9367	didhet1_KAF3029149.1	tyr	+	didhet1_s04432	.
didker1_SWKW01000049.1	57868	59843	didker1_KAF3049144.1	tyr	-	didker1_s04433	.
didker1_SWKW01000050.1	104861	106685	didker1_KAF3049100.1	tyr	+	didker1_s04434	.
didzea1_contig196	18546	20434	didzea1_18765	tyr	-	didzea1_s04435	.
didzea1_contig374	8954	11423	didzea1_20588	tyr	-	didzea1_s04436	.
didzea1_contig1060	80731	81018	didzea1_13164	tyr	+	didzea1_s04437	.
didzea1_contig1820	21653	23583	didzea1_16254	tyr	+	didzea1_s04438	.
didzea1_contig1941	7063	9041	didzea1_18585	tyr	-	didzea1_s04439	.
disaci1_ML975944.1	294005	296236	disaci1_KAF1825875.1	tyr	-	disaci1_s04440	.
disaci1_ML975971.1	2347	4648	disaci1_KAF1817788.1	tyr	-	disaci1_s04441	.
disaci1_ML975974.1	33377	34308	disaci1_KAF1817742.1:KAF1817743.1	tyr	-	disaci1_s04442	.
disaci1_ML975975.1	704	1468	disaci1_KAF1817725.1	tyr	+	disaci1_s04443	.
dotsep1_scaffold2	1797881	1801323	dotsep1_32084	tyr	+	dotsep1_s04444	.
dotsym1_ML977527.1	85524	85979	dotsym1_KAF2123449.1	tyr	-	dotsym1_s04445	.
drecon1_chromosome1	357297	357787	drecon1_tyr4701	tyr	+	drecon1_s04446	.
durrog1_scaffold3	1854310	1855742	durrog1_292270	tyr	-	durrog1_s04447	.
durrog1_scaffold4	1815994	1817105	durrog1_594281	tyr	+	durrog1_s04448	.
durrog1_scaffold59	129880	130381	durrog1_tyr4703	tyr	+	durrog1_s04449	.
elagra1_NPHW01000885.1	349	530	elagra1_tyr4795	tyr	-	elagra1_s04450	.
elagra1_NPHW01002100.1	9069	10137	elagra1_OXV12165.1	tyr	-	elagra1_s04451	.
elagra1_NPHW01002124.1	8505	9161	elagra1_OXV12119.1	tyr	-	elagra1_s04452	.
elagra1_NPHW01002164.1	1024	2489	elagra1_tyr4748	tyr	-	elagra1_s04453	.
elagra1_NPHW01002168.1	314	792	elagra1_tyr4737	tyr	+	elagra1_s04454	.
elagra1_NPHW01002181.1	30487	31971	elagra1_OXV12009.1	tyr	-	elagra1_s04455	.
elagra1_NPHW01002245.1	119	914	elagra1_OXV11873.1	tyr	-	elagra1_s04456	.
elagra1_NPHW01002338.1	23455	24139	elagra1_tyr4780	tyr	+	elagra1_s04457	.
elagra1_NPHW01002468.1	158	1541	elagra1_OXV11419.1:OXV11418.1	tyr	-	elagra1_s04458	.
elagra1_NPHW01002502.1	4843	7055	elagra1_tyr4731	tyr	-	elagra1_s04459	.
elagra1_NPHW01002537.1	12540	14444	elagra1_OXV11259.1	tyr	+	elagra1_s04460	.
elagra1_NPHW01002571.1	8009	10089	elagra1_OXV11192.1:OXV11190.1:OXV11191.1	tyr	-	elagra1_s04461	.
elagra1_NPHW01002588.1	6752	7405	elagra1_tyr4767	tyr	-	elagra1_s04462	.
elagra1_NPHW01002614.1	8365	8793	elagra1_tyr4763	tyr	+	elagra1_s04463	.
elagra1_NPHW01002661.1	362	2147	elagra1_OXV10984.1	tyr	-	elagra1_s04464	.
elagra1_NPHW01002665.1	12014	12771	elagra1_tyr4725	tyr	-	elagra1_s04465	.
elagra1_NPHW01002687.1	80	1181	elagra1_tyr4742	tyr	-	elagra1_s04466	.
elagra1_NPHW01002696.1	5843	6396	elagra1_tyr4782	tyr	-	elagra1_s04467	.
elagra1_NPHW01002727.1	780	1500	elagra1_tyr4792	tyr	-	elagra1_s04468	.
elagra1_NPHW01002736.1	10843	10992	elagra1_tyr4705	tyr	+	elagra1_s04469	.
elagra1_NPHW01002758.1	13875	14455	elagra1_tyr4766	tyr	-	elagra1_s04470	.
elagra1_NPHW01002777.1	22255	23404	elagra1_tyr4759	tyr	+	elagra1_s04471	.
elagra1_NPHW01002804.1	8461	9104	elagra1_tyr4729	tyr	+	elagra1_s04472	.
elagra1_NPHW01002913.1	2750	3689	elagra1_tyr4733	tyr	-	elagra1_s04473	.
elagra1_NPHW01002934.1	2	774	elagra1_OXV10471.1	tyr	+	elagra1_s04474	.
elagra1_NPHW01002979.1	36706	38366	elagra1_tyr4738	tyr	-	elagra1_s04475	.
elagra1_NPHW01002995.1	13411	15222	elagra1_OXV10323.1:OXV10324.1:OXV10325.1	tyr	-	elagra1_s04476	.
elagra1_NPHW01003054.1	35568	35765	elagra1_tyr4721	tyr	+	elagra1_s04477	.
elagra1_NPHW01003089.1	2184	4154	elagra1_tyr4762	tyr	+	elagra1_s04478	.
elagra1_NPHW01003117.1	5564	6818	elagra1_OXV10132.1	tyr	+	elagra1_s04479	.
elagra1_NPHW01003124.1	10060	10227	elagra1_tyr4726	tyr	-	elagra1_s04480	.
elagra1_NPHW01003216.1	1447	2484	elagra1_OXV09942.1	tyr	-	elagra1_s04481	.
elagra1_NPHW01003291.1	2805	3125	elagra1_tyr4764	tyr	-	elagra1_s04482	.
elagra1_NPHW01003298.1	6093	7632	elagra1_OXV09830.1	tyr	-	elagra1_s04483	.
elagra1_NPHW01003411.1	13517	13823	elagra1_tyr4799	tyr	-	elagra1_s04484	.
elagra1_NPHW01003492.1	858	1010	elagra1_tyr4793	tyr	-	elagra1_s04485	.
elagra1_NPHW01003492.1	7188	7343	elagra1_tyr4794	tyr	-	elagra1_s04485	.
elagra1_NPHW01003500.1	13819	13989	elagra1_tyr4771	tyr	-	elagra1_s04486	.
elagra1_NPHW01003578.1	12105	13317	elagra1_OXV09367.1	tyr	-	elagra1_s04487	.
elagra1_NPHW01003627.1	12609	14095	elagra1_OXV09252.1:OXV09253.1	tyr	-	elagra1_s04488	.
elagra1_NPHW01003654.1	1313	3558	elagra1_OXV09201.1	tyr	+	elagra1_s04489	.
elagra1_NPHW01003661.1	5311	7540	elagra1_tyr4791	tyr	+	elagra1_s04490	.
elagra1_NPHW01003696.1	8456	8617	elagra1_tyr4770	tyr	+	elagra1_s04491	.
elagra1_NPHW01003738.1	1805	2065	elagra1_tyr4716	tyr	-	elagra1_s04492	.
elagra1_NPHW01003748.1	576	1722	elagra1_tyr4779	tyr	-	elagra1_s04493	.
elagra1_NPHW01003766.1	2704	3134	elagra1_tyr4719	tyr	-	elagra1_s04494	.
elagra1_NPHW01003771.1	4448	6954	elagra1_tyr4781	tyr	-	elagra1_s04495	.
elagra1_NPHW01003852.1	6480	7314	elagra1_tyr4786	tyr	-	elagra1_s04496	.
elagra1_NPHW01003853.1	5460	5835	elagra1_tyr4754	tyr	+	elagra1_s04497	.
elagra1_NPHW01003885.1	16749	17372	elagra1_tyr4777	tyr	-	elagra1_s04498	.
elagra1_NPHW01004123.1	6246	6983	elagra1_tyr4710	tyr	-	elagra1_s04499	.
elagra1_NPHW01004257.1	488	772	elagra1_tyr4753	tyr	-	elagra1_s04500	.
elagra1_NPHW01004268.1	7446	7983	elagra1_tyr4727	tyr	+	elagra1_s04501	.
elagra1_NPHW01004359.1	1796	2456	elagra1_tyr4774	tyr	+	elagra1_s04502	.
elagra1_NPHW01004392.1	5680	5841	elagra1_tyr4734	tyr	+	elagra1_s04503	.
elagra1_NPHW01004428.1	22199	23299	elagra1_OXV07929.1	tyr	-	elagra1_s04504	.
elagra1_NPHW01004454.1	2848	3165	elagra1_tyr4709	tyr	-	elagra1_s04505	.
elagra1_NPHW01004474.1	186	888	elagra1_tyr4773	tyr	+	elagra1_s04506	.
elagra1_NPHW01004476.1	8062	8671	elagra1_tyr4715	tyr	-	elagra1_s04507	.
elagra1_NPHW01004539.1	15077	15546	elagra1_tyr4730	tyr	+	elagra1_s04508	.
elagra1_NPHW01004571.1	10855	11122	elagra1_tyr4757	tyr	+	elagra1_s04509	.
elagra1_NPHW01004645.1	3048	3961	elagra1_OXV07667.1	tyr	-	elagra1_s04510	.
elagra1_NPHW01004878.1	14543	15475	elagra1_OXV07408.1	tyr	-	elagra1_s04511	.
elagra1_NPHW01004953.1	260	2242	elagra1_OXV07294.1	tyr	+	elagra1_s04512	.
elagra1_NPHW01004975.1	719	1424	elagra1_tyr4732	tyr	-	elagra1_s04513	.
elagra1_NPHW01005156.1	135	1579	elagra1_OXV07057.1	tyr	+	elagra1_s04514	.
elagra1_NPHW01005237.1	2	127	elagra1_tyr4724	tyr	+	elagra1_s04515	.
elagra1_NPHW01005288.1	4185	4677	elagra1_tyr4744	tyr	+	elagra1_s04516	.
elagra1_NPHW01005353.1	360	1337	elagra1_OXV06835.1	tyr	-	elagra1_s04517	.
elagra1_NPHW01005375.1	218	1989	elagra1_tyr4723	tyr	+	elagra1_s04518	.
elagra1_NPHW01005523.1	502	1965	elagra1_OXV06681.1	tyr	+	elagra1_s04519	.
elagra1_NPHW01005530.1	2110	4095	elagra1_OXV06674.1	tyr	-	elagra1_s04520	.
elagra1_NPHW01005574.1	2562	2716	elagra1_tyr4775	tyr	-	elagra1_s04521	.
elagra1_NPHW01005612.1	1297	2103	elagra1_OXV06585.1	tyr	-	elagra1_s04522	.
elagra1_NPHW01005746.1	1029	3057	elagra1_OXV06430.1	tyr	+	elagra1_s04523	.
elagra1_NPHW01005886.1	3399	4571	elagra1_OXV06315.1	tyr	-	elagra1_s04524	.
elagra1_NPHW01005906.1	617	1647	elagra1_tyr4796	tyr	+	elagra1_s04525	.
elagra1_NPHW01005968.1	8275	10691	elagra1_OXV06240.1	tyr	-	elagra1_s04526	.
elagra1_NPHW01006094.1	8602	11027	elagra1_tyr4783	tyr	-	elagra1_s04527	.
elagra1_NPHW01006225.1	2915	3148	elagra1_tyr4728	tyr	+	elagra1_s04528	.
elagra1_NPHW01006297.1	1395	3717	elagra1_OXV05933.1	tyr	-	elagra1_s04529	.
elagra1_NPHW01006389.1	4939	5620	elagra1_OXV05845.1	tyr	-	elagra1_s04530	.
elagra1_NPHW01006476.1	24	1042	elagra1_tyr4722	tyr	-	elagra1_s04531	.
elagra1_NPHW01006611.1	909	2780	elagra1_tyr4769	tyr	-	elagra1_s04532	.
elagra1_NPHW01006759.1	699	1905	elagra1_tyr4787	tyr	+	elagra1_s04533	.
elagra1_NPHW01006817.1	318	1611	elagra1_tyr4739	tyr	+	elagra1_s04534	.
elagra1_NPHW01006962.1	36	1648	elagra1_OXV05446.1	tyr	-	elagra1_s04535	.
elagra1_NPHW01006976.1	482	1958	elagra1_tyr4758	tyr	-	elagra1_s04536	.
elagra1_NPHW01007006.1	1608	2241	elagra1_OXV05424.1	tyr	-	elagra1_s04537	.
elagra1_NPHW01007021.1	1444	2019	elagra1_tyr4747	tyr	+	elagra1_s04538	.
elagra1_NPHW01007258.1	1539	2297	elagra1_tyr4761	tyr	-	elagra1_s04539	.
elagra1_NPHW01007296.1	827	1625	elagra1_OXV05265.1	tyr	-	elagra1_s04540	.
elagra1_NPHW01007316.1	70	1247	elagra1_tyr4708	tyr	-	elagra1_s04541	.
elagra1_NPHW01007369.1	759	1829	elagra1_OXV05219.1	tyr	+	elagra1_s04542	.
elagra1_NPHW01007582.1	674	1033	elagra1_tyr4717	tyr	-	elagra1_s04543	.
elagra2_contig1	9069	10137	elagra2_1	tyr	-	elagra2_s04544	.
elagra2_contig33	8505	9161	elagra2_3260	tyr	-	elagra2_s04545	.
elagra2_contig83	1024	2489	elagra2_tyr4820	tyr	-	elagra2_s04546	.
elagra2_contig90	314	792	elagra2_tyr4892	tyr	+	elagra2_s04547	.
elagra2_contig111	30487	31971	elagra2_302	tyr	-	elagra2_s04548	.
elagra2_contig217	119	914	elagra2_1880	tyr	-	elagra2_s04549	.
elagra2_contig355	23455	24139	elagra2_tyr4871	tyr	+	elagra2_s04550	.
elagra2_contig562	158	1541	elagra2_5163:5164	tyr	-	elagra2_s04551	.
elagra2_contig615	4843	7055	elagra2_tyr4812	tyr	-	elagra2_s04552	.
elagra2_contig669	12540	14444	elagra2_5819	tyr	+	elagra2_s04553	.
elagra2_contig721	8009	10089	elagra2_6101:6102:6103	tyr	-	elagra2_s04554	.
elagra2_contig748	6752	7405	elagra2_tyr4809	tyr	-	elagra2_s04555	.
elagra2_contig790	8365	8793	elagra2_tyr4815	tyr	+	elagra2_s04556	.
elagra2_contig849	362	2147	elagra2_6724	tyr	-	elagra2_s04557	.
elagra2_contig856	12014	12771	elagra2_tyr4869	tyr	-	elagra2_s04558	.
elagra2_contig887	80	1181	elagra2_tyr4880	tyr	-	elagra2_s04559	.
elagra2_contig900	5843	6396	elagra2_tyr4867	tyr	-	elagra2_s04560	.
elagra2_contig953	780	1500	elagra2_tyr4891	tyr	-	elagra2_s04561	.
elagra2_contig967	10843	10992	elagra2_tyr4823	tyr	+	elagra2_s04562	.
elagra2_contig995	13875	14455	elagra2_tyr4844	tyr	-	elagra2_s04563	.
elagra2_contig1017	22255	23404	elagra2_tyr4819	tyr	+	elagra2_s04564	.
elagra2_contig1052	8461	9104	elagra2_tyr4875	tyr	+	elagra2_s04565	.
elagra2_contig1206	2750	3689	elagra2_tyr4808	tyr	-	elagra2_s04566	.
elagra2_contig1235	2	774	elagra2_551	tyr	+	elagra2_s04567	.
elagra2_contig1301	36706	38366	elagra2_tyr4833	tyr	-	elagra2_s04568	.
elagra2_contig1322	13411	15222	elagra2_746:747:748	tyr	-	elagra2_s04569	.
elagra2_contig1422	35568	35765	elagra2_tyr4818	tyr	+	elagra2_s04570	.
elagra2_contig1474	2184	4154	elagra2_tyr4850	tyr	+	elagra2_s04571	.
elagra2_contig1513	5564	6818	elagra2_1015	tyr	+	elagra2_s04572	.
elagra2_contig1520	10060	10227	elagra2_tyr4872	tyr	-	elagra2_s04573	.
elagra2_contig1658	1447	2484	elagra2_1242	tyr	-	elagra2_s04574	.
elagra2_contig1778	2805	3125	elagra2_tyr4889	tyr	-	elagra2_s04575	.
elagra2_contig1785	6093	7632	elagra2_1377	tyr	-	elagra2_s04576	.
elagra2_contig1951	13517	13823	elagra2_tyr4861	tyr	-	elagra2_s04577	.
elagra2_contig2070	858	1010	elagra2_tyr4803	tyr	-	elagra2_s04578	.
elagra2_contig2070	7188	7343	elagra2_tyr4804	tyr	-	elagra2_s04578	.
elagra2_contig2085	13819	13989	elagra2_tyr4838	tyr	-	elagra2_s04579	.
elagra2_contig2202	12105	13317	elagra2_1935	tyr	-	elagra2_s04580	.
elagra2_contig2275	12609	14095	elagra2_2056:2057	tyr	-	elagra2_s04581	.
elagra2_contig2319	1313	3558	elagra2_2112	tyr	+	elagra2_s04582	.
elagra2_contig2329	5311	7540	elagra2_tyr4839	tyr	+	elagra2_s04583	.
elagra2_contig2369	8456	8617	elagra2_tyr4845	tyr	+	elagra2_s04584	.
elagra2_contig2430	1805	2065	elagra2_tyr4800	tyr	-	elagra2_s04585	.
elagra2_contig2445	576	1722	elagra2_tyr4810	tyr	-	elagra2_s04586	.
elagra2_contig2465	2704	3134	elagra2_tyr4868	tyr	-	elagra2_s04587	.
elagra2_contig2475	4448	6954	elagra2_tyr4876	tyr	-	elagra2_s04588	.
elagra2_contig2620	6480	7314	elagra2_tyr4837	tyr	-	elagra2_s04589	.
elagra2_contig2622	5460	5835	elagra2_tyr4824	tyr	+	elagra2_s04590	.
elagra2_contig2679	16749	17372	elagra2_tyr4840	tyr	-	elagra2_s04591	.
elagra2_contig3064	6246	6983	elagra2_tyr4866	tyr	-	elagra2_s04592	.
elagra2_contig3288	488	772	elagra2_tyr4806	tyr	-	elagra2_s04593	.
elagra2_contig3304	7446	7983	elagra2_tyr4865	tyr	+	elagra2_s04594	.
elagra2_contig3447	1796	2456	elagra2_tyr4859	tyr	+	elagra2_s04595	.
elagra2_contig3497	5680	5841	elagra2_tyr4821	tyr	+	elagra2_s04596	.
elagra2_contig3563	22199	23299	elagra2_3562	tyr	-	elagra2_s04597	.
elagra2_contig3607	2848	3165	elagra2_tyr4885	tyr	-	elagra2_s04598	.
elagra2_contig3637	186	888	elagra2_tyr4826	tyr	+	elagra2_s04599	.
elagra2_contig3647	8062	8671	elagra2_tyr4831	tyr	-	elagra2_s04600	.
elagra2_contig3751	15077	15546	elagra2_tyr4878	tyr	+	elagra2_s04601	.
elagra2_contig3792	10855	11122	elagra2_tyr4805	tyr	+	elagra2_s04602	.
elagra2_contig3935	3048	3961	elagra2_3893	tyr	-	elagra2_s04603	.
elagra2_contig4349	14543	15475	elagra2_4218	tyr	-	elagra2_s04604	.
elagra2_contig4503	260	2242	elagra2_4361	tyr	+	elagra2_s04605	.
elagra2_contig4536	719	1424	elagra2_tyr4841	tyr	-	elagra2_s04606	.
elagra2_contig4891	135	1579	elagra2_4659	tyr	+	elagra2_s04607	.
elagra2_contig5060	2	127	elagra2_tyr4836	tyr	+	elagra2_s04608	.
elagra2_contig5170	4185	4677	elagra2_tyr4851	tyr	+	elagra2_s04609	.
elagra2_contig5224	349	530	elagra2_tyr4858	tyr	-	elagra2_s04610	.
elagra2_contig5310	360	1337	elagra2_4948	tyr	-	elagra2_s04611	.
elagra2_contig5353	218	1989	elagra2_tyr4883	tyr	+	elagra2_s04612	.
elagra2_contig5658	502	1965	elagra2_5181	tyr	+	elagra2_s04613	.
elagra2_contig5668	2110	4095	elagra2_5195	tyr	-	elagra2_s04614	.
elagra2_contig5752	2562	2716	elagra2_tyr4884	tyr	-	elagra2_s04615	.
elagra2_contig5862	1297	2103	elagra2_5325	tyr	-	elagra2_s04616	.
elagra2_contig6188	1029	3057	elagra2_5526	tyr	+	elagra2_s04617	.
elagra2_contig6504	3399	4571	elagra2_5720	tyr	-	elagra2_s04618	.
elagra2_contig6548	617	1647	elagra2_tyr4811	tyr	+	elagra2_s04619	.
elagra2_contig6697	8275	10691	elagra2_5825	tyr	-	elagra2_s04620	.
elagra2_contig7024	8602	11027	elagra2_tyr4830	tyr	-	elagra2_s04621	.
elagra2_contig7358	2915	3148	elagra2_tyr4814	tyr	+	elagra2_s04622	.
elagra2_contig7567	1395	3717	elagra2_6290	tyr	-	elagra2_s04623	.
elagra2_contig7829	4939	5620	elagra2_6417	tyr	-	elagra2_s04624	.
elagra2_contig8113	24	1042	elagra2_tyr4890	tyr	-	elagra2_s04625	.
elagra2_contig8487	909	2780	elagra2_tyr4802	tyr	-	elagra2_s04626	.
elagra2_contig8989	699	1905	elagra2_tyr4855	tyr	+	elagra2_s04627	.
elagra2_contig9184	318	1611	elagra2_tyr4860	tyr	+	elagra2_s04628	.
elagra2_contig9849	36	1648	elagra2_7133	tyr	-	elagra2_s04629	.
elagra2_contig9891	482	1958	elagra2_tyr4849	tyr	-	elagra2_s04630	.
elagra2_contig10018	1608	2241	elagra2_8	tyr	-	elagra2_s04631	.
elagra2_contig10063	1444	2019	elagra2_tyr4856	tyr	+	elagra2_s04632	.
elagra2_contig11537	1539	2297	elagra2_tyr4829	tyr	-	elagra2_s04633	.
elagra2_contig11862	827	1625	elagra2_456	tyr	-	elagra2_s04634	.
elagra2_contig12038	70	1247	elagra2_tyr4827	tyr	-	elagra2_s04635	.
elagra2_contig12473	759	1829	elagra2_628	tyr	+	elagra2_s04636	.
elagra2_contig17399	674	1033	elagra2_tyr4843	tyr	-	elagra2_s04637	.
elsamp1_scaffold2	1515788	1518076	elsamp1_256687	tyr	+	elsamp1_s04638	.
elsamp1_scaffold3	799421	802376	elsamp1_316789	tyr	+	elsamp1_s04639	.
elsaus1_NHZQ01000016.1	123879	124662	elsaus1_tyr4897	tyr	-	elsaus1_s04640	.
elsaus2_PTQR01000116.1	187495	188016	elsaus2_TKX19307.1	tyr	-	elsaus2_s04641	.
elsaus2_PTQR01000120.1	3708	7862	elsaus2_TKX19097.1	tyr	+	elsaus2_s04642	.
elsbat1_JAESVG020000004.1	1106983	1108543	elsbat1_KAG8628150.1	tyr	+	elsbat1_s04643	.
elsbat1_JAESVG020000008.1	1040932	1041714	elsbat1_KAG8625277.1	tyr	-	elsbat1_s04644	.
elsbat1_JAESVG020000010.1	210901	213241	elsbat1_KAG8623403.1:KAG8623701.1	tyr	-	elsbat1_s04645	.
elsfaw1_SDJM01000001.1	16217	18056	elsfaw1_KAF4556065.1	tyr	-	elsfaw1_s04646	.
elsfaw1_SDJM01000001.1	2146992	2147999	elsfaw1_KAF4556931.1	tyr	+	elsfaw1_s04647	.
elsfaw1_SDJM01000036.1	112666	113472	elsfaw1_KAF4547791.1	tyr	+	elsfaw1_s04648	.
elsfaw1_SDJM01000071.1	20597	21553	elsfaw1_tyr4903	tyr	-	elsfaw1_s04649	.
elsfaw1_SDJM01000104.1	7233	8189	elsfaw1_tyr4904	tyr	+	elsfaw1_s04650	.
emeafr1_LGUA01000019.1	42470	44135	emeafr1_OAX85254.1	tyr	+	emeafr1_s04651	.
emeafr1_LGUA01001021.1	923	3001	emeafr1_OAX79438.1	tyr	+	emeafr1_s04652	.
emeafr1_LGUA01001348.1	2111	3778	emeafr1_OAX78725.1:OAX78726.1	tyr	-	emeafr1_s04653	.
emeafr1_LGUA01001383.1	1500	2997	emeafr1_OAX78661.1	tyr	+	emeafr1_s04654	.
emeafr1_LGUA01002386.1	557	2073	emeafr1_OAX77533.1	tyr	+	emeafr1_s04655	.
emeafr1_LGUA01002398.1	38	1872	emeafr1_OAX77523.1:OAX77524.1	tyr	+	emeafr1_s04656	.
emeafr1_LGUA01002639.1	700	951	emeafr1_tyr4908	tyr	+	emeafr1_s04657	.
emepas1_supercont13	179830	181005	emepas1_4078	tyr	+	emepas1_s04658	.
emepas1_supercont17	130301	132486	emepas1_tyr4937	tyr	+	emepas1_s04659	.
emepas1_supercont139	66655	67295	emepas1_5162	tyr	+	emepas1_s04660	.
emepas1_supercont1122	61466	64240	emepas1_840	tyr	-	emepas1_s04662	.
emepas1_supercont1136	25095	26761	emepas1_1178:1179	tyr	+	emepas1_s04663	.
emepas1_supercont1155	52088	52336	emepas1_tyr4924	tyr	-	emepas1_s04664	.
emepas1_supercont1167	16154	18078	emepas1_1852:1851	tyr	-	emepas1_s04665	.
emepas1_supercont1288	2190	3954	emepas1_3865	tyr	+	emepas1_s04666	.
emepas1_supercont1292	25967	28492	emepas1_3957	tyr	-	emepas1_s04667	.
emepas1_supercont1448	19488	21619	emepas1_5751	tyr	-	emepas1_s04668	.
emepas1_supercont1450	1857	4312	emepas1_5782:5783	tyr	-	emepas1_s04669	.
emepas1_supercont1593	9323	10671	emepas1_6971:6972	tyr	-	emepas1_s04670	.
emepas1_supercont1613	2676	4842	emepas1_7135:7136	tyr	+	emepas1_s04671	.
emepas1_supercont1691	3308	4372	emepas1_7580	tyr	-	emepas1_s04672	.
emepas1_supercont1738	4064	5569	emepas1_7860	tyr	-	emepas1_s04673	.
emepas1_supercont1747	5608	8428	emepas1_7912	tyr	-	emepas1_s04674	.
emepas1_supercont1779	1948	4486	emepas1_8066:8067:8068:8069	tyr	+	emepas1_s04675	.
emepas1_supercont1887	1964	4722	emepas1_8541	tyr	-	emepas1_s04676	.
emepas1_supercont1918	1974	2742	emepas1_8683:8684	tyr	+	emepas1_s04677	.
emepas1_supercont1954	1514	2092	emepas1_8822	tyr	+	emepas1_s04678	.
emepas1_supercont1960	2704	4835	emepas1_8845:8846	tyr	-	emepas1_s04679	.
emepas1_supercont1977	821	3365	emepas1_8884:8885	tyr	+	emepas1_s04680	.
emepas1_supercont11073	657	3321	emepas1_353:354	tyr	+	emepas1_s04681	.
emepas1_supercont11107	875	3698	emepas1_476:477	tyr	-	emepas1_s04682	.
emepas1_supercont11175	109	2152	emepas1_654	tyr	+	emepas1_s04683	.
emepas1_supercont11190	1	1789	emepas1_714	tyr	+	emepas1_s04684	.
emepas1_supercont11518	355	1635	emepas1_1557	tyr	+	emepas1_s04685	.
emepas2_LGRN01000003.1	179830	181005	emepas2_OJD19870.1	tyr	+	emepas2_s04686	.
emepas2_LGRN01000007.1	130301	132486	emepas2_tyr4959	tyr	+	emepas2_s04687	.
emepas2_LGRN01000039.1	66655	67295	emepas2_OJD18301.1	tyr	+	emepas2_s04688	.
emepas2_LGRN01000122.1	61466	64240	emepas2_OJD16129.1	tyr	-	emepas2_s04690	.
emepas2_LGRN01000136.1	25095	26761	emepas2_OJD15817.1:OJD15818.1	tyr	+	emepas2_s04691	.
emepas2_LGRN01000155.1	52088	52336	emepas2_tyr4969	tyr	-	emepas2_s04692	.
emepas2_LGRN01000167.1	16154	18078	emepas2_OJD15251.1:OJD15250.1	tyr	-	emepas2_s04693	.
emepas2_LGRN01000288.1	2190	3954	emepas2_OJD13565.1	tyr	+	emepas2_s04694	.
emepas2_LGRN01000292.1	25967	28492	emepas2_OJD13528.1	tyr	-	emepas2_s04695	.
emepas2_LGRN01000448.1	19488	21619	emepas2_OJD12104.1	tyr	-	emepas2_s04696	.
emepas2_LGRN01000450.1	1857	4312	emepas2_OJD12082.1:OJD12083.1	tyr	-	emepas2_s04697	.
emepas2_LGRN01000593.1	9323	10671	emepas2_OJD11189.1:OJD11190.1	tyr	-	emepas2_s04698	.
emepas2_LGRN01000613.1	2676	4842	emepas2_OJD11103.1:OJD11104.1	tyr	+	emepas2_s04699	.
emepas2_LGRN01000691.1	3308	4372	emepas2_OJD10786.1	tyr	-	emepas2_s04700	.
emepas2_LGRN01000738.1	4064	5569	emepas2_OJD10625.1	tyr	-	emepas2_s04701	.
emepas2_LGRN01000747.1	5608	8428	emepas2_OJD10594.1	tyr	-	emepas2_s04702	.
emepas2_LGRN01000779.1	1948	4486	emepas2_OJD10481.1:OJD10482.1:OJD10483.1:OJD10484.1	tyr	+	emepas2_s04703	.
emepas2_LGRN01000887.1	1964	4722	emepas2_OJD10207.1	tyr	-	emepas2_s04704	.
emepas2_LGRN01000918.1	1974	2742	emepas2_OJD10154.1:OJD10155.1	tyr	+	emepas2_s04705	.
emepas2_LGRN01000954.1	1514	2092	emepas2_OJD10073.1	tyr	+	emepas2_s04706	.
emepas2_LGRN01000960.1	2704	4835	emepas2_OJD10059.1:OJD10060.1	tyr	-	emepas2_s04707	.
emepas2_LGRN01000977.1	821	3365	emepas2_OJD10025.1:OJD10026.1	tyr	+	emepas2_s04708	.
emepas2_LGRN01001073.1	657	3321	emepas2_OJD09878.1:OJD09879.1	tyr	+	emepas2_s04709	.
emepas2_LGRN01001107.1	875	3698	emepas2_OJD09824.1:OJD09825.1	tyr	-	emepas2_s04710	.
emepas2_LGRN01001175.1	109	2152	emepas2_OJD09731.1	tyr	+	emepas2_s04711	.
emepas2_LGRN01001190.1	1	1789	emepas2_OJD09711.1	tyr	+	emepas2_s04712	.
emepas2_LGRN01001518.1	355	1635	emepas2_OJD09425.1	tyr	+	emepas2_s04713	.
emesp.1_MU251260.1	456414	456972	emesp.1_tyr4975	tyr	+	emesp.1_s04714	.
emesp.1_MU251274.1	242704	244696	emesp.1_KAG9250775.1	tyr	+	emesp.1_s04715	.
emesp.1_MU251300.1	12451	12672	emesp.1_tyr4974	tyr	-	emesp.1_s04716	.
emmcre1_supercont12	348382	348654	emmcre1_tyr4976	tyr	+	emmcre1_s04717	.
emmcre1_supercont16	92286	94803	emmcre1_7201:7202:7203	tyr	-	emmcre1_s04718	.
emmcre1_supercont111	101120	103466	emmcre1_562:563	tyr	-	emmcre1_s04719	.
emmcre1_supercont142	74102	74755	emmcre1_6195	tyr	-	emmcre1_s04720	.
emmcre1_supercont1107	7153	9664	emmcre1_420	tyr	+	emmcre1_s04721	.
emmcre1_supercont1231	26512	27619	emmcre1_3935	tyr	-	emmcre1_s04722	.
emmcre1_supercont1415	6262	7171	emmcre1_tyr4981	tyr	+	emmcre1_s04723	.
emmcre2_LCZI01000032.1	2	2648	emmcre2_KKZ68793.1	tyr	-	emmcre2_s04724	.
emmcre2_LCZI01000155.1	122358	124479	emmcre2_KKZ68057.1:KKZ68058.1	tyr	+	emmcre2_s04725	.
emmcre2_LCZI01000253.1	5408	6676	emmcre2_KKZ67419.1	tyr	+	emmcre2_s04726	.
emmcre2_LCZI01000267.1	4456	5819	emmcre2_KKZ67376.1	tyr	-	emmcre2_s04727	.
emmcre2_LCZI01000444.1	1	1071	emmcre2_KKZ66666.1	tyr	-	emmcre2_s04728	.
emmcre2_LCZI01000467.1	2313	2672	emmcre2_tyr4995	tyr	-	emmcre2_s04729	.
emmcre2_LCZI01000467.1	2999	3302	emmcre2_tyr4996	tyr	-	emmcre2_s04729	.
emmcre2_LCZI01000529.1	712	3520	emmcre2_KKZ66102.1	tyr	-	emmcre2_s04730	.
emmcre2_LCZI01000542.1	8183	8392	emmcre2_KKZ66024.1	tyr	+	emmcre2_s04731	.
emmcre2_LCZI01000585.1	2308	4805	emmcre2_tyr4986	tyr	-	emmcre2_s04732	.
emmcre2_LCZI01000702.1	17114	17942	emmcre2_KKZ65059.1	tyr	-	emmcre2_s04733	.
emmcre2_LCZI01000905.1	33797	35339	emmcre2_KKZ63868.1:KKZ63869.1	tyr	+	emmcre2_s04734	.
emmcre2_LCZI01000905.1	77182	77553	emmcre2_KKZ63888.1	tyr	+	emmcre2_s04735	.
emmcre2_LCZI01000927.1	44788	44913	emmcre2_tyr5002	tyr	-	emmcre2_s04736	.
emmcre2_LCZI01001135.1	22448	22684	emmcre2_tyr5001	tyr	+	emmcre2_s04737	.
emmcre2_LCZI01001144.1	1539	1754	emmcre2_KKZ62295.1	tyr	-	emmcre2_s04738	.
emmcre2_LCZI01001214.1	11974	14515	emmcre2_KKZ61922.1	tyr	+	emmcre2_s04739	.
emmcre2_LCZI01001248.1	116087	118333	emmcre2_KKZ61741.1	tyr	-	emmcre2_s04740	.
emmcre2_LCZI01001283.1	13212	14714	emmcre2_KKZ61494.1:KKZ61495.1	tyr	+	emmcre2_s04741	.
emmcre2_LCZI01001284.1	749	2431	emmcre2_KKZ61489.1	tyr	+	emmcre2_s04742	.
emmcre2_LCZI01001299.1	30865	33350	emmcre2_KKZ61451.1	tyr	-	emmcre2_s04743	.
emmcre2_LCZI01001406.1	88758	90368	emmcre2_KKZ60871.1	tyr	-	emmcre2_s04744	.
emmcre2_LCZI01001711.1	4182	4949	emmcre2_KKZ58509.1	tyr	-	emmcre2_s04745	.
emmcre2_LCZI01001733.1	4341	7102	emmcre2_KKZ57804.1	tyr	-	emmcre2_s04746	.
emmpar1_supercont14	456926	457204	emmpar1_tyr5009	tyr	+	emmpar1_s04747	.
emmpar1_supercont142	112696	113273	emmpar1_5132:5133	tyr	-	emmpar1_s04748	.
emmpar1_supercont142	113282	113389	emmpar1_5133	tyr	-	emmpar1_s04748	.
emmpar1_supercont151	171399	171614	emmpar1_5770	tyr	-	emmpar1_s04749	.
emmpar1_supercont1110	34907	37535	emmpar1_735:736	tyr	-	emmpar1_s04750	.
emmpar1_supercont1296	746	1573	emmpar1_tyr5011	tyr	+	emmpar1_s04751	.
endpal1_scaffold148	49649	52145	endpal1_1850	tyr	+	endpal1_s04759	.
endpal1_scaffold453	3	1426	endpal1_7892:7893	tyr	-	endpal1_s04760	.
endpal1_scaffold463	3719	5704	endpal1_8014	tyr	-	endpal1_s04761	.
endpal1_scaffold567	1411	1659	endpal1_tyr5027	tyr	-	endpal1_s04762	.
endpal1_scaffold843	2914	3096	endpal1_10954	tyr	+	endpal1_s04763	.
endpal1_scaffold934	1485	2947	endpal1_11393:11394	tyr	+	endpal1_s04764	.
endpal1_scaffold1005	1046	3392	endpal1_186	tyr	-	endpal1_s04765	.
endpal1_scaffold3445	80	1036	endpal1_tyr5024	tyr	+	endpal1_s04766	.
endpal1_scaffold5309	1	432	endpal1_tyr5020	tyr	+	endpal1_s04767	.
endpus1_scaffold99	98256	98566	endpus1_tyr5031	tyr	+	endpus1_s04768	.
endpus1_scaffold136	34667	37086	endpus1_tyr5035	tyr	-	endpus1_s04769	.
endpus1_scaffold154	360042	361467	endpus1_894	tyr	-	endpus1_s04770	.
endpus1_scaffold218	8821	10110	endpus1_tyr5033	tyr	+	endpus1_s04771	.
endpus1_scaffold424	17654	19474	endpus1_4215	tyr	-	endpus1_s04772	.
endpus1_scaffold678	27477	27836	endpus1_tyr5030	tyr	+	endpus1_s04773	.
endpus1_scaffold698	4048	5660	endpus1_6670	tyr	+	endpus1_s04774	.
endpus1_scaffold764	74861	77250	endpus1_7577	tyr	+	endpus1_s04775	.
endpus1_scaffold856	40703	45099	endpus1_8492	tyr	-	endpus1_s04776	.
epifes1_CP031385.1	38116	40621	epifes1_QPG93462.1:QPG93463.1	tyr	+	epifes1_s04777	.
epifes1_CP031389.1	1910703	1913477	epifes1_QPH11215.1	tyr	+	epifes1_s04778	.
erebil1_scaffold1	155491	157951	erebil1_463208	tyr	-	erebil1_s04779	.
erebil1_scaffold1	2372446	2374238	erebil1_510855	tyr	+	erebil1_s04780	.
erebil1_scaffold3	974626	976797	erebil1_192051	tyr	+	erebil1_s04781	.
erebil1_scaffold3	1181638	1183095	erebil1_455447	tyr	+	erebil1_s04782	.
erebil1_scaffold5	501324	503484	erebil1_465179	tyr	-	erebil1_s04783	.
erebil1_scaffold5	1105199	1108054	erebil1_447870	tyr	+	erebil1_s04784	.
erebil1_scaffold6	1493484	1493957	erebil1_513402	tyr	-	erebil1_s04785	.
erebil1_scaffold7	208896	211596	erebil1_472933:308236	tyr	-	erebil1_s04786	.
erebil1_scaffold9	802643	804690	erebil1_347678	tyr	+	erebil1_s04787	.
erebil1_scaffold12	225843	226911	erebil1_488705	tyr	+	erebil1_s04788	.
erebil1_scaffold13	208556	210508	erebil1_tyr5050	tyr	-	erebil1_s04789	.
erebil1_scaffold15	204825	207335	erebil1_490075	tyr	+	erebil1_s04790	.
erebil1_scaffold16	394659	394951	erebil1_tyr5043	tyr	+	erebil1_s04791	.
erebil1_scaffold17	208026	210285	erebil1_475428	tyr	+	erebil1_s04792	.
erebil1_scaffold20	286362	288293	erebil1_140144	tyr	+	erebil1_s04793	.
erebil1_scaffold23	706	3133	erebil1_461251	tyr	+	erebil1_s04794	.
erebil1_scaffold26	281335	283667	erebil1_tyr5058	tyr	-	erebil1_s04795	.
erebil1_scaffold32	12989	14929	erebil1_462223:462224:210623	tyr	+	erebil1_s04796	.
erebil1_scaffold35	48490	48788	erebil1_tyr5056	tyr	-	erebil1_s04797	.
erypul1_contig4260	148	1784	erypul1_tyr5059	tyr	+	erypul1_s04798	.
escweb1_scaffold16	47061	48343	escweb1_tyr5060	tyr	-	escweb1_s04799	.
eurrub1_scaffold2	1517216	1517735	eurrub1_408616	tyr	-	eurrub1_s04800	.
eurrub1_scaffold3	334320	334659	eurrub1_210637	tyr	+	eurrub1_s04801	.
eurrub1_scaffold4	21935	24499	eurrub1_409098:400016	tyr	+	eurrub1_s04802	.
eurrub1_scaffold4	25071	25969	eurrub1_449754	tyr	+	eurrub1_s04802	.
eurrub1_scaffold4	357974	359484	eurrub1_264469:264480	tyr	-	eurrub1_s04803	.
eurrub1_scaffold8	205685	206321	eurrub1_432825	tyr	+	eurrub1_s04804	.
eurrub1_scaffold9	2402	2778	eurrub1_tyr5065	tyr	+	eurrub1_s04805	.
eurrub1_scaffold11	146021	146158	eurrub1_tyr5061	tyr	-	eurrub1_s04806	.
eurrub1_scaffold11	394976	397572	eurrub1_515067	tyr	-	eurrub1_s04807	.
eurrub1_scaffold12	568891	569405	eurrub1_tyr5081	tyr	+	eurrub1_s04808	.
eurrub1_scaffold15	3846	6026	eurrub1_403102:531196	tyr	-	eurrub1_s04809	.
eurrub1_scaffold29	176917	178211	eurrub1_525771	tyr	-	eurrub1_s04810	.
eurrub1_scaffold30	219143	219720	eurrub1_tyr5068	tyr	+	eurrub1_s04811	.
eurrub1_scaffold30	246330	246572	eurrub1_415979	tyr	+	eurrub1_s04812	.
eurrub1_scaffold30	266269	267896	eurrub1_405644:415988	tyr	+	eurrub1_s04812	.
eurrub1_scaffold36	15580	16454	eurrub1_tyr5064	tyr	-	eurrub1_s04813	.
eurrub1_scaffold40	3773	4399	eurrub1_381440	tyr	+	eurrub1_s04814	.
eurrub1_scaffold51	67021	68521	eurrub1_390428	tyr	-	eurrub1_s04815	.
eurrub1_scaffold53	12669	15119	eurrub1_519261	tyr	+	eurrub1_s04816	.
eurrub1_scaffold60	33212	34444	eurrub1_534540	tyr	+	eurrub1_s04817	.
eurrub1_scaffold73	15951	18575	eurrub1_468238	tyr	-	eurrub1_s04818	.
exoaqu1_AMGV01000010.1	252249	253295	exoaqu1_tyr5082	tyr	+	exoaqu1_s04819	.
exoaqu1_AMGV01000010.1	374666	375588	exoaqu1_tyr5083	tyr	-	exoaqu1_s04820	.
exoaqu1_AMGV01000014.1	105516	106562	exoaqu1_tyr5084	tyr	-	exoaqu1_s04821	.
exoder1_scaffold4	2363969	2367958	exoder1_5361	tyr	-	exoder1_s04822	.
exoder1_scaffold7	345127	345474	exoder1_8222	tyr	-	exoder1_s04823	.
exoder2_JH226133.1	2363969	2367958	exoder2_EHY57132.1	tyr	-	exoder2_s04824	.
exoder2_JH226136.1	345127	345474	exoder2_EHY59993.1	tyr	-	exoder2_s04825	.
exomes1_scaffold3	462336	466164	exomes1_107774:107775	tyr	+	exomes1_s04826	.
exomes1_scaffold4	3726770	3727714	exomes1_110667	tyr	-	exomes1_s04827	.
exomes1_scaffold8	86575	89929	exomes1_113733:113734:113735:113736:113737:113738	tyr	-	exomes1_s04828	.
exooli1_scaffold3	3950242	3952566	exooli1_tyr5108	tyr	+	exooli1_s04829	.
exooli1_scaffold5	3236506	3240587	exooli1_142270:142271	tyr	+	exooli1_s04830	.
exooli1_scaffold6	14016	17136	exooli1_tyr5099	tyr	-	exooli1_s04831	.
exooli1_scaffold10	17654	20005	exooli1_134015	tyr	-	exooli1_s04832	.
exooli1_scaffold13	610329	611759	exooli1_tyr5098	tyr	+	exooli1_s04833	.
exooli1_scaffold14	557070	558484	exooli1_tyr5109	tyr	-	exooli1_s04834	.
exooli1_scaffold16	256888	259925	exooli1_135910	tyr	+	exooli1_s04835	.
exooli1_scaffold18	110019	113435	exooli1_136076	tyr	+	exooli1_s04836	.
exooli1_scaffold19	99492	101710	exooli1_136152:136153	tyr	-	exooli1_s04837	.
exooli1_scaffold19	135312	136077	exooli1_136171	tyr	+	exooli1_s04838	.
exooli1_scaffold22	53248	55572	exooli1_137758:137759:137760	tyr	+	exooli1_s04839	.
exooli1_scaffold23	3	993	exooli1_137785:137786	tyr	-	exooli1_s04840	.
exooli1_scaffold25	87630	89887	exooli1_137865:137866	tyr	-	exooli1_s04841	.
exooli1_scaffold27	53659	56931	exooli1_137898	tyr	+	exooli1_s04842	.
exooli1_scaffold29	26302	29488	exooli1_137943:137944	tyr	-	exooli1_s04843	.
exooli1_scaffold32	39582	40243	exooli1_139431	tyr	-	exooli1_s04844	.
exooli1_scaffold32	58691	60151	exooli1_139439:139440:139441:139442:139443	tyr	-	exooli1_s04844	.
exooli1_scaffold33	30698	33791	exooli1_tyr5092	tyr	-	exooli1_s04845	.
exooli1_scaffold33	38036	40360	exooli1_139457:139458:139459:139460	tyr	+	exooli1_s04845	.
exooli1_scaffold34	34114	36534	exooli1_139482	tyr	+	exooli1_s04846	.
exooli1_scaffold34	60513	62926	exooli1_139487	tyr	+	exooli1_s04847	.
exooli1_scaffold38	52241	53846	exooli1_139548	tyr	+	exooli1_s04848	.
exooli1_scaffold54	15757	18683	exooli1_142354:142353	tyr	-	exooli1_s04849	.
exooli1_scaffold55	11621	15176	exooli1_142358	tyr	-	exooli1_s04850	.
exooli1_scaffold62	1250	4486	exooli1_tyr5102	tyr	+	exooli1_s04851	.
exosid1_scaffold1	167087	168755	exosid1_tyr5117	tyr	-	exosid1_s04852	.
exosid1_scaffold2	181706	184022	exosid1_114974:114975	tyr	-	exosid1_s04853	.
exospi1_scaffold3	2321064	2322174	exospi1_tyr5124	tyr	+	exospi1_s04854	.
exospi1_scaffold4	1942455	1943584	exospi1_6301	tyr	-	exospi1_s04855	.
exospi1_scaffold5	41499	43795	exospi1_7001	tyr	-	exospi1_s04856	.
exospi1_scaffold5	81198	81423	exospi1_tyr5119	tyr	-	exospi1_s04857	.
exospi1_scaffold7	33726	37256	exospi1_9399	tyr	-	exospi1_s04858	.
exospi1_scaffold7	81771	83882	exospi1_9416	tyr	-	exospi1_s04859	.
exospi1_scaffold11	65682	67796	exospi1_2451	tyr	-	exospi1_s04860	.
exoxen1_scaffold4	1992134	1996152	exoxen1_139451	tyr	+	exoxen1_s04861	.
exoxen1_scaffold4	2845809	2847248	exoxen1_tyr5127	tyr	+	exoxen1_s04862	.
exoxen1_scaffold6	1639123	1641229	exoxen1_tyr5126	tyr	+	exoxen1_s04863	.
exstur1_KB908482.1	824876	827286	exstur1_EOA90809.1	tyr	+	exstur1_s04864	.
exstur1_KB908504.1	606023	609395	exstur1_EOA89662.1:EOA89663.1	tyr	+	exstur1_s04865	.
exstur1_KB908592.1	1966378	1968651	exstur1_EOA87086.1	tyr	+	exstur1_s04866	.
fibpsy1_scaffold9	191438	192445	fibpsy1_944779	tyr	-	fibpsy1_s04867	.
fibrad1_scaffold5395	5083	5184	fibrad1_6793	tyr	+	fibrad1_s04869	.
fibrad1_scaffold5652	3279	3488	fibrad1_6909	tyr	-	fibrad1_s04870	.
fibsp.1_KV417488.1	191438	192445	fibsp.1_KZP31708.1	tyr	-	fibsp.1_s04871	.
fonere1_Scaff9	747382	748433	fonere1_tyr5142	tyr	+	fonere1_s04873	.
fonere1_Scaff18	68959	70230	fonere1_3910:3911	tyr	-	fonere1_s04874	.
fonere1_Scaff23	31013	31801	fonere1_tyr5143	tyr	-	fonere1_s04875	.
fonere1_Scaff26	3986	7092	fonere1_5544:5545	tyr	-	fonere1_s04876	.
fonere1_Scaff26	41245	42186	fonere1_5551:5552	tyr	+	fonere1_s04877	.
fonere1_Scaff37	10009	10466	fonere1_7072	tyr	+	fonere1_s04878	.
fonmon1_scaffold14	144493	147909	fonmon1_2411:2412	tyr	-	fonmon1_s04879	.
fonnub1_scaffold51	148961	152526	fonnub1_8242	tyr	-	fonnub1_s04880	.
fonnub1_scaffold72	141322	141879	fonnub1_10035	tyr	-	fonnub1_s04881	.
fonped1_scaffold4	1884867	1888268	fonped1_6568	tyr	-	fonped1_s04882	.
friend1_NAJP01000120.1	30916	31293	friend1_tyr5150	tyr	+	friend1_s04883	.
friend1_NAJP01000138.1	63119	66145	friend1_TKA26544.1	tyr	-	friend1_s04884	.
friend1_NAJP01000162.1	10197	10685	friend1_TKA25160.1	tyr	+	friend1_s04885	.
friend1_NAJP01000194.1	7013	7734	friend1_TKA24074.1	tyr	+	friend1_s04886	.
friend1_NAJP01000213.1	9971	10336	friend1_TKA23571.1	tyr	+	friend1_s04887	.
frisim1_NAJQ01000006.1	74376	74732	frisim1_TKA83586.1	tyr	-	frisim1_s04888	.
frisim1_NAJQ01000094.1	25502	27268	frisim1_TKA79242.1	tyr	-	frisim1_s04889	.
frisim1_NAJQ01000482.1	7706	8194	frisim1_TKA68877.1	tyr	-	frisim1_s04890	.
frisim1_NAJQ01000486.1	11802	14713	frisim1_TKA68777.1	tyr	+	frisim1_s04891	.
frisim1_NAJQ01000526.1	16255	16861	frisim1_tyr5162	tyr	+	frisim1_s04892	.
frisim1_NAJQ01000593.1	4871	5857	frisim1_TKA67115.1	tyr	-	frisim1_s04893	.
frisim1_NAJQ01000781.1	3527	4139	frisim1_TKA64946.1	tyr	+	frisim1_s04894	.
frisim1_NAJQ01000801.1	10212	11198	frisim1_tyr5155	tyr	-	frisim1_s04895	.
frisim1_NAJQ01000811.1	6646	7340	frisim1_TKA64678.1	tyr	+	frisim1_s04896	.
frisim1_NAJQ01000906.1	365	1086	frisim1_tyr5166	tyr	+	frisim1_s04897	.
frisim1_NAJQ01001094.1	4868	5600	frisim1_tyr5157	tyr	-	frisim1_s04898	.
frisim1_NAJQ01001095.1	6075	6416	frisim1_tyr5159	tyr	-	frisim1_s04899	.
frisim1_NAJQ01002330.1	2	843	frisim1_TKA45101.1	tyr	-	frisim1_s04900	.
funsp.2_BDMC01000014.1	57260	58784	funsp.2_GAW15977.1	tyr	+	funsp.2_s04901	.
funsp.2_BDMC01000044.1	80606	81246	funsp.2_GAW21824.1	tyr	+	funsp.2_s04902	.
fusaca1_JAAWUD010000072.1	80934	83263	fusaca1_tyr5170	tyr	+	fusaca1_s04903	.
fusaca2_JAGDVL010000006.1	390393	392722	fusaca2_tyr5171	tyr	-	fusaca2_s04904	.
fusaca3_JAGDVK010000155.1	549	2878	fusaca3_tyr5172	tyr	-	fusaca3_s04905	.
fusaca4_JAGDVM010000002.1	328458	330787	fusaca4_tyr5173	tyr	-	fusaca4_s04906	.
fusacu1_JAADJF010000460.1	14032	14508	fusacu1_tyr5174	tyr	+	fusacu1_s04907	.
fusacu1_JAADJF010000562.1	2355	4800	fusacu1_KAF4415364.1	tyr	-	fusacu1_s04908	.
fusacu2_JABEEU010000390.1	2439	3833	fusacu2_tyr5177	tyr	+	fusacu2_s04909	.
fusacu2_JABEEU010000595.1	5210	7206	fusacu2_tyr5176	tyr	-	fusacu2_s04910	.
fusacu2_JABEEU010000702.1	2464	4658	fusacu2_tyr5183	tyr	-	fusacu2_s04911	.
fusacu2_JABEEU010001246.1	1750	2220	fusacu2_tyr5179	tyr	+	fusacu2_s04912	.
fusacu2_JABEEU010002226.1	7030	10330	fusacu2_tyr5180	tyr	-	fusacu2_s04913	.
fusacu2_JABEEU010002227.1	1360	3556	fusacu2_tyr5178	tyr	+	fusacu2_s04914	.
fusacu2_JABEEU010002270.1	509	2949	fusacu2_tyr5181	tyr	+	fusacu2_s04915	.
fusacu2_JABEEU010002786.1	4	2240	fusacu2_tyr5184	tyr	-	fusacu2_s04916	.
fusacu2_JABEEU010003220.1	385	2116	fusacu2_tyr5182	tyr	+	fusacu2_s04917	.
fusaet1_JAGDVJ010000014.1	396190	398165	fusaet1_tyr5185	tyr	-	fusaet1_s04918	.
fusaet1_JAGDVJ010000015.1	218559	219956	fusaet1_tyr5187	tyr	+	fusaet1_s04919	.
fusaet1_JAGDVJ010000017.1	322813	325142	fusaet1_tyr5186	tyr	-	fusaet1_s04920	.
fusaga1_LUFC02000946.1	9913	11277	fusaga1_KAF4490479.1	tyr	+	fusaga1_s04921	.
fusaga2_LTDI01001205.1	503	847	fusaga2_tyr5191	tyr	+	fusaga2_s04922	.
fusaga2_LTDI01001206.1	607	915	fusaga2_tyr5190	tyr	+	fusaga2_s04923	.
fusaga2_LTDI01001207.1	503	811	fusaga2_tyr5189	tyr	+	fusaga2_s04924	.
fusalb1_JAADYS010000637.1	45503	48188	fusalb1_KAF4468252.1	tyr	-	fusalb1_s04925	.
fusalb1_JAADYS010002288.1	6844	7458	fusalb1_KAF4458991.1	tyr	+	fusalb1_s04926	.
fusalb1_JAADYS010002391.1	4075	7755	fusalb1_KAF4458660.1	tyr	-	fusalb1_s04927	.
fusalb2_JABFEP010000316.1	3206	3447	fusalb2_tyr5200	tyr	+	fusalb2_s04928	.
fusalb2_JABFEP010000316.1	3456	3656	fusalb2_tyr5201	tyr	+	fusalb2_s04928	.
fusalb2_JABFEP010000458.1	709	1141	fusalb2_tyr5196	tyr	-	fusalb2_s04929	.
fusalb2_JABFEP010001448.1	5779	8449	fusalb2_tyr5199	tyr	+	fusalb2_s04930	.
fusalb2_JABFEP010001545.1	1414	2966	fusalb2_tyr5195	tyr	+	fusalb2_s04931	.
fusalb2_JABFEP010001779.1	10430	13898	fusalb2_tyr5197	tyr	-	fusalb2_s04932	.
fusalb2_JABFEP010002617.1	219	2036	fusalb2_tyr5198	tyr	+	fusalb2_s04933	.
fusalg1_PVPY01000091.1	5074	6707	fusalg1_tyr5211	tyr	-	fusalg1_s04934	.
fusalg1_PVPY01000145.1	43388	45915	fusalg1_tyr5210	tyr	+	fusalg1_s04935	.
fusalg1_PVPY01000464.1	8811	12234	fusalg1_tyr5208	tyr	-	fusalg1_s04936	.
fusalg1_PVPY01000466.1	4616	8040	fusalg1_tyr5202	tyr	-	fusalg1_s04937	.
fusalg1_PVPY01000816.1	8599	8976	fusalg1_tyr5207	tyr	-	fusalg1_s04938	.
fusalg1_PVPY01001106.1	958	3511	fusalg1_tyr5214	tyr	+	fusalg1_s04939	.
fusalg1_PVPY01001345.1	7474	9963	fusalg1_tyr5212	tyr	-	fusalg1_s04940	.
fusalg1_PVPY01001736.1	980	2819	fusalg1_tyr5209	tyr	-	fusalg1_s04941	.
fusalg1_PVPY01001802.1	31485	33848	fusalg1_tyr5213	tyr	-	fusalg1_s04942	.
fusalg1_PVPY01002306.1	505	3156	fusalg1_tyr5206	tyr	+	fusalg1_s04943	.
fusalg1_PVPY01003014.1	13	975	fusalg1_tyr5204	tyr	-	fusalg1_s04944	.
fusalg1_PVPY01003015.1	13	851	fusalg1_tyr5205	tyr	-	fusalg1_s04945	.
fusalg1_PVPY01003107.1	243	545	fusalg1_tyr5203	tyr	-	fusalg1_s04946	.
fusalg2_PVPZ01000821.1	23768	26419	fusalg2_tyr5218	tyr	-	fusalg2_s04947	.
fusalg2_PVPZ01001058.1	20073	20765	fusalg2_tyr5217	tyr	-	fusalg2_s04948	.
fusalg2_PVPZ01001266.1	393	3047	fusalg2_tyr5216	tyr	+	fusalg2_s04949	.
fusalg2_PVPZ01001688.1	13554	13964	fusalg2_tyr5215	tyr	+	fusalg2_s04950	.
fusamb1_NIZV01000348.1	459	3850	fusamb1_RSL93373.1	tyr	+	fusamb1_s04951	.
fusamb1_NIZV01000534.1	11022	13279	fusamb1_RSL86305.1	tyr	-	fusamb1_s04952	.
fusamb1_NIZV01000743.1	2951	3394	fusamb1_RSL81666.1	tyr	+	fusamb1_s04953	.
fusamb1_NIZV01000771.1	455	2639	fusamb1_RSL81212.1:RSL81213.1	tyr	+	fusamb1_s04954	.
fusann1_JAHAPL010000042.1	42675	46084	fusann1_tyr5223	tyr	-	fusann1_s04955	.
fusann1_JAHAPL010000074.1	9478	11903	fusann1_tyr5224	tyr	-	fusann1_s04956	.
fusann2_JAHAPN010000035.1	90060	93469	fusann2_tyr5225	tyr	-	fusann2_s04957	.
fusann2_JAHAPN010000068.1	9478	11903	fusann2_tyr5226	tyr	-	fusann2_s04958	.
fusann3_JAHAPP010000015.1	1179035	1182444	fusann3_tyr5228	tyr	+	fusann3_s04959	.
fusann3_JAHAPP010000071.1	9478	11903	fusann3_tyr5227	tyr	-	fusann3_s04960	.
fusann4_JAHAPT010000046.1	46702	50111	fusann4_tyr5230	tyr	+	fusann4_s04961	.
fusann4_JAHAPT010000077.1	1184	3609	fusann4_tyr5229	tyr	+	fusann4_s04962	.
fusann5_JAHAPR010000038.1	67453	70862	fusann5_tyr5231	tyr	+	fusann5_s04963	.
fusann5_JAHAPR010000072.1	9478	11903	fusann5_tyr5232	tyr	-	fusann5_s04964	.
fusant1_JABEVY010000205.1	227	2657	fusant1_KAF5242676.1	tyr	-	fusant1_s04965	.
fusant1_JABEVY010000338.1	20288	21652	fusant1_KAF5236033.1	tyr	-	fusant1_s04966	.
fusant1_JABEVY010000366.1	40385	43045	fusant1_KAF5235108.1	tyr	-	fusant1_s04967	.
fusasi1_LHTZ01000111.1	1276647	1278492	fusasi1_tyr5237	tyr	+	fusasi1_s04968	.
fusasi1_LHTZ01000127.1	52858	55187	fusasi1_tyr5236	tyr	+	fusasi1_s04969	.
fusasi2_LHTY01000081.1	26498	27370	fusasi2_tyr5239	tyr	+	fusasi2_s04970	.
fusasi2_LHTY01000098.1	338	2329	fusasi2_tyr5240	tyr	-	fusasi2_s04971	.
fusasi2_LHTY01000162.1	8830	11260	fusasi2_tyr5238	tyr	-	fusasi2_s04972	.
fusasi3_JABFEQ010000036.1	84987	85859	fusasi3_tyr5243	tyr	-	fusasi3_s04973	.
fusasi3_JABFEQ010000071.1	154566	156500	fusasi3_tyr5244	tyr	-	fusasi3_s04974	.
fusasi3_JABFEQ010000197.1	175853	177725	fusasi3_tyr5242	tyr	+	fusasi3_s04975	.
fusasi3_JABFEQ010000394.1	450	2883	fusasi3_tyr5241	tyr	-	fusasi3_s04976	.
fusasi4_JAGDVI010000001.1	67337	68209	fusasi4_tyr5245	tyr	+	fusasi4_s04977	.
fusasi4_JAGDVI010000010.1	96939	98873	fusasi4_tyr5248	tyr	-	fusasi4_s04978	.
fusasi4_JAGDVI010000011.1	58409	60842	fusasi4_tyr5246	tyr	+	fusasi4_s04979	.
fusasi4_JAGDVI010000444.1	9231	11103	fusasi4_tyr5247	tyr	-	fusasi4_s04980	.
fusaus1_JAADJG010000086.1	8355	11560	fusaus1_KAF4455621.1	tyr	+	fusaus1_s04981	.
fusaus1_JAADJG010000349.1	75394	78719	fusaus1_KAF4448278.1	tyr	-	fusaus1_s04982	.
fusaus1_JAADJG010000482.1	4374	4935	fusaus1_tyr5252	tyr	+	fusaus1_s04983	.
fusaus1_JAADJG010001590.1	3	2206	fusaus1_KAF4415081.1	tyr	-	fusaus1_s04984	.
fusaus2_JAAMOD010000021.1	5591	7186	fusaus2_KAF5247033.1	tyr	-	fusaus2_s04985	.
fusaus3_VSSV01000101.1	20470	22065	fusaus3_tyr5254	tyr	-	fusaus3_s04986	.
fusaus4_VSSU01000056.1	176523	178119	fusaus4_tyr5256	tyr	+	fusaus4_s04987	.
fusaus4_VSSU01000063.1	183754	186197	fusaus4_tyr5255	tyr	-	fusaus4_s04988	.
fusaus5_JAGDVH010000032.1	20921	22516	fusaus5_tyr5257	tyr	-	fusaus5_s04989	.
fusaus6_JAGDVG010000015.1	810738	812333	fusaus6_tyr5258	tyr	+	fusaus6_s04990	.
fusave1_JPYM01000015.1	1042037	1042300	fusave1_KIL88071.1	tyr	-	fusave1_s04991	.
fusave2_JQGE01000017.1	30341	32764	fusave2_tyr5260	tyr	-	fusave2_s04992	.
fusave2_JQGE01000027.1	32799	32921	fusave2_tyr5261	tyr	-	fusave2_s04993	.
fusave2_JQGE01000034.1	35250	37488	fusave2_tyr5262	tyr	-	fusave2_s04994	.
fusave3_JQGD01000016.1	4307	6719	fusave3_tyr5263	tyr	-	fusave3_s04995	.
fusave4_JABCRA010000007.1	2223681	2223944	fusave4_tyr5265	tyr	-	fusave4_s04996	.
fusave4_JABCRA010000032.1	11115	13541	fusave4_tyr5264	tyr	-	fusave4_s04997	.
fusave5_JAGPUO010000006.1	1018320	1021499	fusave5_tyr5266	tyr	-	fusave5_s04998	.
fusave5_JAGPUO010000065.1	1611	2282	fusave5_tyr5267	tyr	+	fusave5_s04999	.
fusave6_JAHKOW010000028.1	6000	8213	fusave6_tyr5268	tyr	-	fusave6_s05000	.
fusave7_JAHKOX010000003.1	4675072	4677562	fusave7_tyr5270	tyr	+	fusave7_s05001	.
fusave7_JAHKOX010000017.1	50349	50819	fusave7_tyr5271	tyr	+	fusave7_s05002	.
fusave7_JAHKOX010000018.1	33141	35576	fusave7_tyr5269	tyr	+	fusave7_s05003	.
fusave8_JAHKOY010000019.1	6050	8263	fusave8_tyr5272	tyr	-	fusave8_s05004	.
fusave9_JAHKOZ010000124.1	7704	8174	fusave9_tyr5273	tyr	-	fusave9_s05005	.
fusazu1_MAEG01000023.1	5999	6409	fusazu1_tyr5274	tyr	+	fusazu1_s05006	.
fusazu1_MAEG01001295.1	4571	4813	fusazu1_tyr5276	tyr	+	fusazu1_s05007	.
fusazu1_MAEG01001342.1	5391	6440	fusazu1_tyr5275	tyr	-	fusazu1_s05008	.
fusazu1_MAEG01019925.1	1	737	fusazu1_tyr5277	tyr	+	fusazu1_s05009	.
fusbab1_JAALXL010000071.1	1217	3635	fusbab1_tyr5280	tyr	+	fusbab1_s05010	.
fusbab1_JAALXL010000096.1	147450	150018	fusbab1_tyr5278	tyr	-	fusbab1_s05011	.
fusbab1_JAALXL010000233.1	96202	96882	fusbab1_tyr5279	tyr	+	fusbab1_s05012	.
fusbab1_JAALXL010000414.1	5789	7471	fusbab1_tyr5281	tyr	+	fusbab1_s05013	.
fusbab1_JAALXL010000602.1	5349	7264	fusbab1_tyr5282	tyr	+	fusbab1_s05014	.
fusbab2_JABCKA010000231.1	44121	44801	fusbab2_tyr5283	tyr	+	fusbab2_s05015	.
fusbab2_JABCKA010002014.1	20	1117	fusbab2_tyr5284	tyr	+	fusbab2_s05016	.
fusbac1_JACCKW010000837.1	21673	22867	fusbac1_tyr5287	tyr	-	fusbac1_s05017	.
fusbac1_JACCKW010000852.1	401	1645	fusbac1_tyr5285	tyr	+	fusbac1_s05018	.
fusbac1_JACCKW010000852.1	1681	2019	fusbac1_tyr5286	tyr	+	fusbac1_s05018	.
fusbac1_JACCKW010001161.1	35198	35647	fusbac1_tyr5288	tyr	-	fusbac1_s05019	.
fusbac1_JACCKW010001405.1	4069	4431	fusbac1_tyr5290	tyr	-	fusbac1_s05020	.
fusbac1_JACCKW010001521.1	1	1044	fusbac1_tyr5289	tyr	+	fusbac1_s05021	.
fusbeo1_PVQB02000112.1	48639	51441	fusbeo1_KAF4342966.1	tyr	-	fusbeo1_s05022	.
fusbeo1_PVQB02000283.1	19815	22529	fusbeo1_KAF4339514.1	tyr	-	fusbeo1_s05023	.
fusbeo1_PVQB02000783.1	6050	8701	fusbeo1_KAF4333756.1	tyr	+	fusbeo1_s05024	.
fusbeo1_PVQB02000791.1	928	1197	fusbeo1_tyr5293	tyr	-	fusbeo1_s05025	.
fusbeo1_PVQB02000881.1	6492	6944	fusbeo1_tyr5296	tyr	-	fusbeo1_s05026	.
fusbeo1_PVQB02001121.1	3023	4162	fusbeo1_KAF4332256.1	tyr	-	fusbeo1_s05027	.
fusbeo1_PVQB02001344.1	8594	11027	fusbeo1_KAF4331872.1	tyr	-	fusbeo1_s05028	.
fusbeo1_PVQB02001587.1	138	2041	fusbeo1_KAF4331615.1	tyr	+	fusbeo1_s05029	.
fusbra1_MAEC01000075.1	2455	5591	fusbra1_tyr5310	tyr	+	fusbra1_s05030	.
fusbra1_MAEC01000104.1	1979	4355	fusbra1_tyr5305	tyr	+	fusbra1_s05031	.
fusbra1_MAEC01000224.1	461	3089	fusbra1_tyr5306	tyr	+	fusbra1_s05032	.
fusbra1_MAEC01000853.1	1876	4385	fusbra1_tyr5300	tyr	-	fusbra1_s05033	.
fusbra1_MAEC01000943.1	3000	3410	fusbra1_tyr5303	tyr	-	fusbra1_s05034	.
fusbra1_MAEC01002228.1	4838	6334	fusbra1_tyr5307	tyr	-	fusbra1_s05035	.
fusbra1_MAEC01002325.1	1555	1965	fusbra1_tyr5304	tyr	-	fusbra1_s05036	.
fusbra1_MAEC01002533.1	3100	3369	fusbra1_tyr5299	tyr	-	fusbra1_s05037	.
fusbra1_MAEC01003300.1	2922	3803	fusbra1_tyr5302	tyr	-	fusbra1_s05038	.
fusbra1_MAEC01004272.1	2471	2833	fusbra1_tyr5308	tyr	+	fusbra1_s05039	.
fusbra1_MAEC01005547.1	1714	1983	fusbra1_tyr5301	tyr	-	fusbra1_s05040	.
fusbra1_MAEC01012769.1	6	813	fusbra1_tyr5309	tyr	-	fusbra1_s05041	.
fusbra2_JABCJS010000196.1	88909	89724	fusbra2_tyr5311	tyr	+	fusbra2_s05042	.
fusbra3_JAGDVC010000003.1	169735	171708	fusbra3_tyr5314	tyr	+	fusbra3_s05043	.
fusbra3_JAGDVC010000008.1	2068376	2070705	fusbra3_tyr5313	tyr	+	fusbra3_s05044	.
fusbra3_JAGDVC010000008.1	2144571	2145102	fusbra3_tyr5312	tyr	+	fusbra3_s05045	.
fusbra4_JAEKIX010000026.1	77164	77905	fusbra4_tyr5318	tyr	-	fusbra4_s05046	.
fusbra4_JAEKIX010000062.1	33803	36248	fusbra4_tyr5320	tyr	+	fusbra4_s05047	.
fusbra4_JAEKIX010000069.1	48798	50601	fusbra4_tyr5315	tyr	-	fusbra4_s05048	.
fusbra4_JAEKIX010000080.1	15251	15436	fusbra4_tyr5317	tyr	+	fusbra4_s05049	.
fusbra4_MU249526.1	1359436	1359687	fusbra4_tyr5316	tyr	-	fusbra4_s05050	.
fusbra4_MU249538.1	3896	6320	fusbra4_tyr5319	tyr	+	fusbra4_s05051	.
fusbre1_JABEEJ010000359.1	33087	33963	fusbre1_tyr5321	tyr	-	fusbre1_s05052	.
fusbuh1_JAATHB010000303.1	2248	4196	fusbuh1_tyr5323	tyr	-	fusbuh1_s05053	.
fusbuh1_JAATHB010000756.1	581	3231	fusbuh1_tyr5322	tyr	+	fusbuh1_s05054	.
fusbul1_JAAOAI010000892.1	2734	3087	fusbul1_KAF5964940.1	tyr	-	fusbul1_s05055	.
fusbul1_JAAOAI010001122.1	6652	6966	fusbul1_KAF5963133.1	tyr	+	fusbul1_s05056	.
fusbul1_JAAOAI010001138.1	8203	10775	fusbul1_KAF5962953.1	tyr	-	fusbul1_s05057	.
fusbul2_JAAOAH010000327.1	9407	12826	fusbul2_tyr5332	tyr	+	fusbul2_s05058	.
fusbul2_JAAOAH010001374.1	13150	13521	fusbul2_tyr5333	tyr	-	fusbul2_s05059	.
fusbul2_JAAOAH010001490.1	1676	3040	fusbul2_tyr5327	tyr	+	fusbul2_s05060	.
fusbul2_JAAOAH010001798.1	5452	7871	fusbul2_tyr5335	tyr	-	fusbul2_s05061	.
fusbul2_JAAOAH010001990.1	6027	6954	fusbul2_tyr5329	tyr	+	fusbul2_s05062	.
fusbul2_JAAOAH010002196.1	472	2241	fusbul2_tyr5328	tyr	+	fusbul2_s05063	.
fusbul2_JAAOAH010002226.1	203	1246	fusbul2_tyr5331	tyr	-	fusbul2_s05064	.
fusbul2_JAAOAH010002476.1	3	1103	fusbul2_tyr5330	tyr	+	fusbul2_s05065	.
fusbul2_JAAOAH010002636.1	2	730	fusbul2_tyr5334	tyr	+	fusbul2_s05066	.
fusbur1_PVQA01000028.1	17733	21166	fusbur1_tyr5337	tyr	+	fusbur1_s05067	.
fusbur1_PVQA01000029.1	5461	8895	fusbur1_tyr5348	tyr	+	fusbur1_s05068	.
fusbur1_PVQA01000030.1	611	3875	fusbur1_tyr5338	tyr	+	fusbur1_s05069	.
fusbur1_PVQA01000034.1	16096	16681	fusbur1_tyr5347	tyr	+	fusbur1_s05070	.
fusbur1_PVQA01000062.1	1500	2141	fusbur1_tyr5339	tyr	-	fusbur1_s05071	.
fusbur1_PVQA01000062.1	16588	23679	fusbur1_tyr5340	tyr	-	fusbur1_s05071	.
fusbur1_PVQA01000073.1	16352	18667	fusbur1_tyr5341	tyr	-	fusbur1_s05072	.
fusbur1_PVQA01000233.1	3567	7000	fusbur1_tyr5343	tyr	-	fusbur1_s05073	.
fusbur1_PVQA01000251.1	3	1486	fusbur1_tyr5345	tyr	-	fusbur1_s05074	.
fusbur1_PVQA01000677.1	9271	11473	fusbur1_tyr5344	tyr	+	fusbur1_s05075	.
fusbur1_PVQA01000751.1	867	4291	fusbur1_tyr5349	tyr	+	fusbur1_s05076	.
fusbur1_PVQA01000763.1	3	582	fusbur1_tyr5346	tyr	+	fusbur1_s05077	.
fusbur1_PVQA01000887.1	5984	6433	fusbur1_tyr5351	tyr	-	fusbur1_s05078	.
fusbur1_PVQA01001595.1	528	2954	fusbur1_tyr5342	tyr	+	fusbur1_s05079	.
fusbur1_PVQA01002267.1	21	1694	fusbur1_tyr5350	tyr	-	fusbur1_s05080	.
fusbur1_PVQA01002565.1	60	1595	fusbur1_tyr5336	tyr	+	fusbur1_s05081	.
fusbux1_JAAVUK010000164.1	23777	24508	fusbux1_tyr5352	tyr	+	fusbux1_s05082	.
fuscer1_JAAVVS010000007.1	53340	55779	fuscer1_tyr5354	tyr	-	fuscer1_s05083	.
fuscer1_JAAVVS010000054.1	45538	48706	fuscer1_tyr5353	tyr	-	fuscer1_s05084	.
fuscer2_JAHKOV010000051.1	250482	253655	fuscer2_tyr5356	tyr	+	fuscer2_s05085	.
fuscer2_JAHKOV010000077.1	91455	93907	fuscer2_tyr5355	tyr	+	fuscer2_s05086	.
fuschl1_JAAVUD010000019.1	7921	9340	fuschl1_tyr5357	tyr	-	fuschl1_s05087	.
fuschl1_JAAVUD010000019.1	28791	31025	fuschl1_tyr5359	tyr	-	fuschl1_s05087	.
fuschl1_JAAVUD010000019.1	78309	80109	fuschl1_tyr5358	tyr	-	fuschl1_s05088	.
fuschl1_JAAVUD010000040.1	29507	31050	fuschl1_tyr5360	tyr	-	fuschl1_s05089	.
fuschl1_JAAVUD010000317.1	8085	10010	fuschl1_tyr5361	tyr	+	fuschl1_s05090	.
fuscir3_JABACP020000001.1	66473	69002	fuscir3_tyr5364	tyr	+	fuscir3_s05091	.
fuscir3_JABACP020000007.1	3900544	3903333	fuscir3_tyr5362	tyr	+	fuscir3_s05092	.
fuscir3_JABACP020000016.1	79159	81148	fuscir3_tyr5363	tyr	-	fuscir3_s05093	.
fuscir6_CM038137.1	2896791	2897572	fuscir6_tyr5365	tyr	+	fuscir6_s05094	.
fuscir7_CM038584.1	3432128	3435529	fuscir7_tyr5366	tyr	-	fuscir7_s05095	.
fuscir7_CM038589.1	256579	259969	fuscir7_tyr5368	tyr	+	fuscir7_s05096	.
fuscir7_CM038589.1	3611820	3614413	fuscir7_tyr5367	tyr	+	fuscir7_s05097	.
fuscir8_CM038575.1	37707	40300	fuscir8_tyr5370	tyr	-	fuscir8_s05098	.
fuscir8_CM038578.1	2821413	2822194	fuscir8_tyr5369	tyr	+	fuscir8_s05099	.
fuscir9_CM038543.1	849692	851056	fuscir9_tyr5371	tyr	-	fuscir9_s05100	.
fuscit1_QHHH01000182.1	191351	193248	fuscit1_tyr5373	tyr	+	fuscit1_s05101	.
fuscit1_QHHH01000311.1	775	2351	fuscit1_tyr5372	tyr	+	fuscit1_s05102	.
fuscla1_QGEC01000764.1	1712	1870	fuscla1_tyr5374	tyr	-	fuscla1_s05103	.
fuscla1_QGEC01000773.1	2734	2916	fuscla1_tyr5375	tyr	+	fuscla1_s05104	.
fuscof1_QKXC01000044.1	4559	4885	fuscof1_RBR25057.1	tyr	+	fuscof1_s05105	.
fuscof2_QGDX01000263.1	13327	14319	fuscof2_tyr5380	tyr	-	fuscof2_s05106	.
fuscof2_QGDX01000369.1	2152	3971	fuscof2_tyr5377	tyr	-	fuscof2_s05107	.
fuscof2_QGDX01000427.1	701	1353	fuscof2_tyr5381	tyr	+	fuscof2_s05108	.
fuscof2_QGDX01000428.1	4	1399	fuscof2_tyr5378	tyr	-	fuscof2_s05109	.
fuscof2_QGDX01000431.1	2933	4112	fuscof2_tyr5382	tyr	-	fuscof2_s05110	.
fuscof2_QGDX01000437.1	68	950	fuscof2_tyr5379	tyr	+	fuscof2_s05111	.
fuscoi1_JAAOAJ010000509.1	906	3452	fuscoi1_KAF5969555.1	tyr	+	fuscoi1_s05112	.
fuscoi1_JAAOAJ010000572.1	161	2748	fuscoi1_tyr5384	tyr	+	fuscoi1_s05113	.
fuscoi1_JAAOAJ010000573.1	171	2830	fuscoi1_KAF5968229.1	tyr	+	fuscoi1_s05114	.
fuscoi1_JAAOAJ010000708.1	385	2812	fuscoi1_tyr5387	tyr	+	fuscoi1_s05115	.
fuscoi1_JAAOAJ010000745.1	4934	8356	fuscoi1_KAF5965393.1	tyr	-	fuscoi1_s05116	.
fuscom1_scaffold2	106747	108117	fuscom1_621142	tyr	-	fuscom1_s05117	.
fuscom1_scaffold5	123288	123851	fuscom1_tyr5392	tyr	+	fuscom1_s05118	.
fuscom1_scaffold6	199430	201863	fuscom1_556459	tyr	-	fuscom1_s05119	.
fuscom1_scaffold6	1714302	1714751	fuscom1_700804	tyr	-	fuscom1_s05120	.
fuscom1_scaffold8	221441	224073	fuscom1_510842	tyr	+	fuscom1_s05121	.
fuscom1_scaffold12	1259013	1261457	fuscom1_619031	tyr	+	fuscom1_s05122	.
fuscom2_BCHB01000001.1	6370123	6372481	fuscom2_tyr5400	tyr	+	fuscom2_s05123	.
fuscom2_BCHB01000001.1	6398781	6401225	fuscom2_tyr5401	tyr	+	fuscom2_s05124	.
fuscom2_BCHB01000002.1	166508	167878	fuscom2_tyr5398	tyr	-	fuscom2_s05125	.
fuscom2_BCHB01000004.1	187137	187700	fuscom2_tyr5396	tyr	+	fuscom2_s05126	.
fuscom2_BCHB01000004.1	4756432	4758064	fuscom2_tyr5397	tyr	+	fuscom2_s05127	.
fuscom2_BCHB01000005.1	1644806	1645682	fuscom2_tyr5399	tyr	-	fuscom2_s05128	.
fuscom2_BCHB01000007.1	47195	49677	fuscom2_tyr5395	tyr	-	fuscom2_s05129	.
fuscom2_BCHB01000007.1	58404	60846	fuscom2_tyr5394	tyr	-	fuscom2_s05129	.
fuscom3_JABFES010000170.1	291458	292828	fuscom3_tyr5407	tyr	+	fuscom3_s05130	.
fuscom3_JABFES010000426.1	39585	40034	fuscom3_tyr5403	tyr	-	fuscom3_s05131	.
fuscom3_JABFES010000642.1	661	3094	fuscom3_tyr5405	tyr	+	fuscom3_s05132	.
fuscom3_JABFES010001079.1	20609	23398	fuscom3_tyr5404	tyr	-	fuscom3_s05133	.
fuscom3_JABFES010001086.1	20837	21400	fuscom3_tyr5402	tyr	+	fuscom3_s05134	.
fuscom3_JABFES010001503.1	957	3402	fuscom3_tyr5406	tyr	-	fuscom3_s05135	.
fuscon1_JABCJY010000254.1	9769	12097	fuscon1_tyr5410	tyr	+	fuscon1_s05136	.
fuscon1_JABCJY010000497.1	49169	49582	fuscon1_tyr5408	tyr	+	fuscon1_s05137	.
fuscon1_JABCJY010000736.1	937	1287	fuscon1_tyr5409	tyr	+	fuscon1_s05138	.
fuscon1_JABCJY010000833.1	2283	5601	fuscon1_tyr5412	tyr	-	fuscon1_s05139	.
fuscon1_JABCJY010001083.1	687	983	fuscon1_tyr5414	tyr	-	fuscon1_s05140	.
fuscon1_JABCJY010001098.1	596	3250	fuscon1_tyr5411	tyr	+	fuscon1_s05141	.
fuscon1_JABCJY010001741.1	2895	4214	fuscon1_tyr5413	tyr	+	fuscon1_s05142	.
fuscon1_JABCJY010002029.1	876	2899	fuscon1_tyr5415	tyr	+	fuscon1_s05143	.
fuscon2_JABCKB010000335.1	43502	45800	fuscon2_tyr5416	tyr	+	fuscon2_s05144	.
fuscon2_JABCKB010001088.1	568	3060	fuscon2_tyr5417	tyr	+	fuscon2_s05145	.
fuscon3_JABEES010000222.1	27042	27641	fuscon3_tyr5419	tyr	-	fuscon3_s05146	.
fuscon3_JABEES010000615.1	371	806	fuscon3_tyr5418	tyr	+	fuscon3_s05147	.
fuscor1_VSSW01000001.1	76220	77665	fuscor1_tyr5422	tyr	-	fuscor1_s05148	.
fuscor1_VSSW01000015.1	384868	387197	fuscor1_tyr5421	tyr	+	fuscor1_s05149	.
fuscor1_VSSW01000042.1	170808	172773	fuscor1_tyr5420	tyr	+	fuscor1_s05150	.
fuscor2_JABCJT010000038.1	96300	98041	fuscor2_tyr5424	tyr	+	fuscor2_s05151	.
fuscor2_JABCJT010000058.1	47605	49576	fuscor2_tyr5423	tyr	-	fuscor2_s05152	.
fuscor3_JAGDUZ010000007.1	742823	744788	fuscor3_tyr5427	tyr	-	fuscor3_s05153	.
fuscor3_JAGDUZ010000013.1	20084	21529	fuscor3_tyr5426	tyr	-	fuscor3_s05154	.
fuscor3_JAGDUZ010000014.1	283558	285887	fuscor3_tyr5425	tyr	-	fuscor3_s05155	.
fuscor4_JAGDVB010000002.1	1073853	1075594	fuscor4_tyr5428	tyr	-	fuscor4_s05156	.
fuscor4_JAGDVB010000009.1	348922	350893	fuscor4_tyr5429	tyr	+	fuscor4_s05157	.
fuscor5_JAGDVA010000006.1	1071837	1073578	fuscor5_tyr5431	tyr	-	fuscor5_s05158	.
fuscor5_JAGDVA010000010.1	1002409	1004380	fuscor5_tyr5430	tyr	-	fuscor5_s05159	.
fuscul1_chromosome2	6274655	6275721	fuscul1_tyr5432	tyr	-	fuscul1_s05160	.
fuscul1_chromosome3	7399036	7401211	fuscul1_9249	tyr	+	fuscul1_s05161	.
fuscul1_chromosome5	1598962	1600256	fuscul1_tyr5435	tyr	-	fuscul1_s05162	.
fuscul1_chromosome5	2208650	2210468	fuscul1_12266	tyr	-	fuscul1_s05163	.
fuscul2_PVEM01000006.1	2789001	2790067	fuscul2_tyr5437	tyr	-	fuscul2_s05164	.
fuscul2_PVEM01000012.1	59596	59724	fuscul2_tyr5439	tyr	-	fuscul2_s05165	.
fuscul2_PVEM01000014.1	212729	214023	fuscul2_tyr5436	tyr	-	fuscul2_s05166	.
fuscul2_PVEM01000017.1	137725	139542	fuscul2_tyr5438	tyr	-	fuscul2_s05167	.
fuscul3_JABFEU010000175.1	1020	2086	fuscul3_tyr5440	tyr	+	fuscul3_s05168	.
fuscul3_JABFEU010000772.1	32	889	fuscul3_tyr5441	tyr	-	fuscul3_s05169	.
fuscul4_CP064747.1	127167	129594	fuscul4_tyr5442	tyr	+	fuscul4_s05170	.
fuscul4_CP064747.1	6537156	6538222	fuscul4_tyr5443	tyr	-	fuscul4_s05171	.
fuscul4_CP064748.1	7027302	7029120	fuscul4_tyr5444	tyr	-	fuscul4_s05172	.
fuscul5_JAHKOU010000004.1	544783	545849	fuscul5_tyr5445	tyr	-	fuscul5_s05173	.
fuscul6_FJUU01000001.1	1598962	1600256	fuscul6_tyr5448	tyr	-	fuscul6_s05174	.
fuscul6_FJUU01000001.1	2208650	2210468	fuscul6_tyr5447	tyr	-	fuscul6_s05175	.
fuscul6_LT598660.1	6274655	6275721	fuscul6_tyr5446	tyr	-	fuscul6_s05176	.
fuscul6_LT598661.1	7399036	7401211	fuscul6_tyr5449	tyr	+	fuscul6_s05177	.
fuscun1_MAEA01000088.1	693	3329	fuscun1_tyr5453	tyr	+	fuscun1_s05178	.
fuscun1_MAEA01000656.1	4551	7687	fuscun1_tyr5454	tyr	+	fuscun1_s05179	.
fuscun1_MAEA01002510.1	1435	1778	fuscun1_tyr5450	tyr	+	fuscun1_s05180	.
fuscun1_MAEA01002798.1	1521	4030	fuscun1_tyr5456	tyr	-	fuscun1_s05181	.
fuscun1_MAEA01002879.1	1049	3422	fuscun1_tyr5457	tyr	+	fuscun1_s05182	.
fuscun1_MAEA01004299.1	1708	1950	fuscun1_tyr5455	tyr	+	fuscun1_s05183	.
fuscun1_MAEA01007230.1	624	893	fuscun1_tyr5451	tyr	-	fuscun1_s05184	.
fuscun1_MAEA01007418.1	334	744	fuscun1_tyr5452	tyr	-	fuscun1_s05185	.
fuscya1_JABCKW010000139.1	116937	119270	fuscya1_tyr5463	tyr	+	fuscya1_s05186	.
fuscya1_JABCKW010000261.1	40010	40774	fuscya1_tyr5458	tyr	-	fuscya1_s05187	.
fuscya1_JABCKW010000528.1	6590	8209	fuscya1_tyr5461	tyr	+	fuscya1_s05188	.
fuscya1_JABCKW010000572.1	35699	37224	fuscya1_tyr5459	tyr	+	fuscya1_s05189	.
fuscya1_JABCKW010000950.1	3505	3780	fuscya1_tyr5462	tyr	+	fuscya1_s05190	.
fuscya1_JABCKW010000973.1	4629	4886	fuscya1_tyr5460	tyr	-	fuscya1_s05191	.
fusdec1_JAAGWO010001016.1	11238	14930	fusdec1_KAF4998781.1	tyr	-	fusdec1_s05192	.
fusden1_JAAOAK010000300.1	70038	71036	fusden1_KAF5675927.1	tyr	-	fusden1_s05193	.
fusden1_JAAOAK010000300.1	96353	98795	fusden1_KAF5675935.1	tyr	-	fusden1_s05194	.
fusdim1_JABGLY010000408.1	709	3142	fusdim1_tyr5467	tyr	+	fusdim1_s05195	.
fusdim1_JABGLY010000443.1	560	3192	fusdim1_tyr5469	tyr	+	fusdim1_s05196	.
fusdim1_JABGLY010000445.1	1091	3451	fusdim1_tyr5471	tyr	+	fusdim1_s05197	.
fusdim1_JABGLY010000568.1	6816	9453	fusdim1_tyr5468	tyr	-	fusdim1_s05198	.
fusdim1_JABGLY010001890.1	1354	1845	fusdim1_tyr5470	tyr	+	fusdim1_s05199	.
fusdom1_JABFEV010000670.1	11085	12718	fusdom1_tyr5473	tyr	+	fusdom1_s05200	.
fusdom1_JABFEV010002451.1	6737	8823	fusdom1_tyr5472	tyr	-	fusdom1_s05201	.
fusequ2_QOHM01000002.1	298657	301090	fusequ2_tyr5479	tyr	-	fusequ2_s05202	.
fusequ2_QOHM01000002.1	1313921	1315572	fusequ2_tyr5478	tyr	+	fusequ2_s05203	.
fusequ2_QOHM01000003.1	1989073	1989895	fusequ2_tyr5480	tyr	+	fusequ2_s05204	.
fusequ2_QOHM01000003.1	3906698	3906856	fusequ2_tyr5481	tyr	+	fusequ2_s05205	.
fusequ3_QJGT01000016.1	889266	891409	fusequ3_tyr5483	tyr	+	fusequ3_s05206	.
fusequ3_QJGT01000022.1	717020	717178	fusequ3_tyr5482	tyr	-	fusequ3_s05207	.
fusequ3_QJGT01000028.1	66100	66922	fusequ3_tyr5484	tyr	-	fusequ3_s05208	.
fusequ3_QJGT01000037.1	2238	4671	fusequ3_tyr5485	tyr	+	fusequ3_s05209	.
fusequ4_JAHKOH010000005.1	1284949	1285267	fusequ4_tyr5488	tyr	+	fusequ4_s05210	.
fusequ4_JAHKOH010000006.1	2394753	2397926	fusequ4_tyr5489	tyr	+	fusequ4_s05211	.
fusequ4_JAHKOH010000015.1	607659	607964	fusequ4_tyr5490	tyr	+	fusequ4_s05212	.
fusequ4_JAHKOH010000023.1	16448	17870	fusequ4_tyr5486	tyr	-	fusequ4_s05213	.
fusequ4_JAHKOH010000023.1	36368	37938	fusequ4_tyr5487	tyr	-	fusequ4_s05213	.
fusequ5_JAHKOI010000002.1	2163	3733	fusequ5_tyr5494	tyr	-	fusequ5_s05214	.
fusequ5_JAHKOI010000003.1	1673106	1673424	fusequ5_tyr5496	tyr	+	fusequ5_s05215	.
fusequ5_JAHKOI010000005.1	2253263	2253517	fusequ5_tyr5497	tyr	+	fusequ5_s05216	.
fusequ5_JAHKOI010000027.1	52597	53540	fusequ5_tyr5492	tyr	+	fusequ5_s05217	.
fusequ5_JAHKOI010000032.1	7099	8521	fusequ5_tyr5491	tyr	+	fusequ5_s05218	.
fusequ5_JAHKOI010000042.1	16479	17349	fusequ5_tyr5495	tyr	+	fusequ5_s05219	.
fusequ5_JAHKOI010000046.1	6998	9393	fusequ5_tyr5493	tyr	-	fusequ5_s05220	.
fusequ6_JAHKOJ010000006.1	1704187	1704505	fusequ6_tyr5498	tyr	-	fusequ6_s05221	.
fusequ6_JAHKOJ010000026.1	100811	103984	fusequ6_tyr5500	tyr	-	fusequ6_s05222	.
fusequ6_JAHKOJ010000027.1	30177	31599	fusequ6_tyr5501	tyr	-	fusequ6_s05223	.
fusequ6_JAHKOJ010000027.1	50097	51667	fusequ6_tyr5502	tyr	-	fusequ6_s05223	.
fusequ6_JAHKOJ010000035.1	7888	10205	fusequ6_tyr5499	tyr	+	fusequ6_s05224	.
fusequ7_JAHKOK010000003.1	1811307	1811625	fusequ7_tyr5506	tyr	-	fusequ7_s05225	.
fusequ7_JAHKOK010000012.1	1491699	1494016	fusequ7_tyr5505	tyr	+	fusequ7_s05226	.
fusequ7_JAHKOK010000016.1	284355	284660	fusequ7_tyr5507	tyr	-	fusequ7_s05227	.
fusequ7_JAHKOK010000035.1	59711	62884	fusequ7_tyr5508	tyr	+	fusequ7_s05228	.
fusequ7_JAHKOK010000039.1	22571	23993	fusequ7_tyr5503	tyr	-	fusequ7_s05229	.
fusequ7_JAHKOK010000039.1	42491	44061	fusequ7_tyr5504	tyr	-	fusequ7_s05229	.
fusequ8_JAHKOL010000006.1	300568	302640	fusequ8_tyr5509	tyr	+	fusequ8_s05230	.
fusequ8_JAHKOL010000019.1	5688	6303	fusequ8_tyr5511	tyr	-	fusequ8_s05231	.
fusequ8_JAHKOL010000021.1	426692	427081	fusequ8_tyr5513	tyr	+	fusequ8_s05232	.
fusequ8_JAHKOL010000022.1	721645	721803	fusequ8_tyr5510	tyr	-	fusequ8_s05233	.
fusequ8_JAHKOL010000052.1	67572	70005	fusequ8_tyr5512	tyr	-	fusequ8_s05234	.
fusequ9_JAHKON010000004.1	594597	595034	fusequ9_tyr5517	tyr	-	fusequ9_s05235	.
fusequ9_JAHKON010000004.1	1622274	1624030	fusequ9_tyr5516	tyr	-	fusequ9_s05236	.
fusequ9_JAHKON010000012.1	1070611	1070901	fusequ9_tyr5519	tyr	+	fusequ9_s05237	.
fusequ9_JAHKON010000017.1	5595	6219	fusequ9_tyr5518	tyr	-	fusequ9_s05238	.
fusequ9_JAHKON010000029.1	183482	184225	fusequ9_tyr5515	tyr	-	fusequ9_s05239	.
fusequ9_JAHKON010000048.1	67528	69961	fusequ9_tyr5514	tyr	-	fusequ9_s05240	.
fusequ10_JAHKOP010000004.1	1071241	1071399	fusequ10_tyr5477	tyr	+	fusequ10_s05241	.
fusequ10_JAHKOP010000014.1	809091	809715	fusequ10_tyr5474	tyr	+	fusequ10_s05242	.
fusequ10_JAHKOP010000034.1	30395	32213	fusequ10_tyr5476	tyr	+	fusequ10_s05243	.
fusequ10_JAHKOP010000035.1	4306	6739	fusequ10_tyr5475	tyr	+	fusequ10_s05244	.
fuseuw2_NHTE02000041.1	256582	260017	fuseuw2_tyr5521	tyr	-	fuseuw2_s05245	.
fuseuw2_NHTE02000041.1	1029974	1030657	fuseuw2_tyr5522	tyr	-	fuseuw2_s05246	.
fuseuw2_NHTE02000071.1	52	2715	fuseuw2_tyr5520	tyr	+	fuseuw2_s05247	.
fuseuw2_NHTE02000190.1	1618	1964	fuseuw2_tyr5523	tyr	+	fuseuw2_s05248	.
fusfal1_JABEEK010000114.1	21572	22063	fusfal1_tyr5525	tyr	+	fusfal1_s05249	.
fusfal1_JABEEK010001143.1	2009	2551	fusfal1_tyr5524	tyr	+	fusfal1_s05250	.
fusfal1_JABEEK010001534.1	6624	9173	fusfal1_tyr5526	tyr	-	fusfal1_s05251	.
fusfla1_PXXK01000261.1	7711	9133	fusfla1_tyr5529	tyr	-	fusfla1_s05252	.
fusfla1_PXXK01000261.1	27631	29201	fusfla1_RFN47301.1	tyr	-	fusfla1_s05252	.
fusfla1_PXXK01000267.1	6074	9247	fusfla1_RFN47202.1	tyr	+	fusfla1_s05253	.
fusfla1_PXXK01000388.1	11492	11797	fusfla1_RFN44870.1	tyr	-	fusfla1_s05254	.
fusfla2_QHHI01000069.1	7256	8826	fusfla2_tyr5532	tyr	+	fusfla2_s05255	.
fusfla2_QHHI01000069.1	27324	28746	fusfla2_tyr5531	tyr	+	fusfla2_s05255	.
fusfla2_QHHI01000471.1	27174	29607	fusfla2_tyr5533	tyr	-	fusfla2_s05256	.
fusfla2_QHHI01000710.1	303	2620	fusfla2_tyr5534	tyr	+	fusfla2_s05257	.
fusfla3_JAHBOO010000004.1	4626440	4628010	fusfla3_tyr5536	tyr	+	fusfla3_s05258	.
fusfla3_JAHBOO010000004.1	4646508	4647930	fusfla3_tyr5535	tyr	+	fusfla3_s05258	.
fusfla3_JAHBOO010000006.1	1674401	1674719	fusfla3_tyr5538	tyr	-	fusfla3_s05259	.
fusfla3_JAHBOO010000007.1	2253505	2253759	fusfla3_tyr5539	tyr	+	fusfla3_s05260	.
fusfla3_JAHBOO010000008.1	28482	30799	fusfla3_tyr5537	tyr	-	fusfla3_s05261	.
fusflo1_NKCL01000034.1	3207	5696	fusflo1_RSL87196.1	tyr	-	fusflo1_s05262	.
fusflo1_NKCL01000035.1	9686	12407	fusflo1_RSL87111.1	tyr	-	fusflo1_s05263	.
fusflo1_NKCL01000405.1	2626	6017	fusflo1_RSL74060.1	tyr	-	fusflo1_s05264	.
fusflo1_NKCL01000532.1	561	5231	fusflo1_RSL64167.1	tyr	+	fusflo1_s05265	.
fusflo1_NKCL01000942.1	7410	10072	fusflo1_RSL46882.1	tyr	-	fusflo1_s05266	.
fusflo1_NKCL01001069.1	1797	2135	fusflo1_RSL44230.1	tyr	-	fusflo1_s05267	.
fusflo1_NKCL01001097.1	3264	5937	fusflo1_RSL43762.1	tyr	-	fusflo1_s05268	.
fusflo1_NKCL01001132.1	3135	5608	fusflo1_RSL43163.1	tyr	-	fusflo1_s05269	.
fusflo1_NKCL01001372.1	723	2321	fusflo1_RSL40061.1	tyr	+	fusflo1_s05270	.
fusflo1_NKCL01001431.1	1	2447	fusflo1_RSL39620.1	tyr	+	fusflo1_s05271	.
fusflo1_NKCL01001485.1	1454	2065	fusflo1_RSL39276.1	tyr	-	fusflo1_s05272	.
fusfoe1_JABFMM010000982.1	8377	9699	fusfoe1_tyr5551	tyr	+	fusfoe1_s05273	.
fusfoe1_JABFMM010001523.1	51	1265	fusfoe1_tyr5555	tyr	+	fusfoe1_s05274	.
fusfoe1_JABFMM010001524.1	280	2725	fusfoe1_tyr5554	tyr	+	fusfoe1_s05275	.
fusfoe1_JABFMM010002066.1	685	2626	fusfoe1_tyr5553	tyr	+	fusfoe1_s05276	.
fusfoe1_JABFMM010002083.1	676	3169	fusfoe1_tyr5552	tyr	+	fusfoe1_s05277	.
fusfra1_PDNT01000004.1	120529	122956	fusfra1_tyr5557	tyr	-	fusfra1_s05278	.
fusfra1_PDNT01000006.1	2657012	2657852	fusfra1_tyr5556	tyr	-	fusfra1_s05279	.
fusfuj1_chromosome10	231847	232446	fusfuj1_tyr5563	tyr	+	fusfuj1_s05280	.
fusfuj2_NCQQ02000002.1	932337	932759	fusfuj2_tyr5571	tyr	-	fusfuj2_s05281	.
fusfuj2_NCQQ02000013.1	684620	687436	fusfuj2_tyr5568	tyr	-	fusfuj2_s05282	.
fusfuj2_NCQQ02000031.1	10039	12529	fusfuj2_tyr5564	tyr	+	fusfuj2_s05283	.
fusfuj2_NCQQ02000039.1	11444	13437	fusfuj2_tyr5567	tyr	-	fusfuj2_s05284	.
fusfuj2_NCQQ02000056.1	171027	173639	fusfuj2_tyr5566	tyr	-	fusfuj2_s05285	.
fusfuj2_NCQQ02000072.1	94578	97229	fusfuj2_tyr5572	tyr	-	fusfuj2_s05286	.
fusfuj2_NCQQ02000097.1	38672	40349	fusfuj2_tyr5565	tyr	-	fusfuj2_s05287	.
fusfuj2_NCQQ02000129.1	19330	21775	fusfuj2_tyr5570	tyr	-	fusfuj2_s05288	.
fusfuj2_NCQQ02000152.1	16399	18203	fusfuj2_tyr5569	tyr	-	fusfuj2_s05289	.
fusfuj3_CP023086.1	230778	231377	fusfuj3_tyr5573	tyr	+	fusfuj3_s05290	.
fusfuj4_CP023098.1	231697	232296	fusfuj4_tyr5574	tyr	+	fusfuj4_s05291	.
fusfuj5_CP023106.1	2805090	2807083	fusfuj5_tyr5575	tyr	+	fusfuj5_s05292	.
fusfuj5_CP023110.1	229049	229648	fusfuj5_tyr5576	tyr	+	fusfuj5_s05293	.
fusfuj5_CP023110.1	638648	639982	fusfuj5_tyr5577	tyr	-	fusfuj5_s05294	.
fusfuj6_HF679032.1	231847	232446	fusfuj6_tyr5578	tyr	+	fusfuj6_s05295	.
fusfuj7_FMSL01000008.1	225521	226120	fusfuj7_tyr5579	tyr	+	fusfuj7_s05296	.
fusfuj8_FMJV01000022.1	472854	473453	fusfuj8_tyr5580	tyr	-	fusfuj8_s05297	.
fusfuj9_FMJW01000008.1	1124088	1124543	fusfuj9_tyr5582	tyr	-	fusfuj9_s05298	.
fusfuj9_FMJW01000012.1	485320	485919	fusfuj9_tyr5581	tyr	-	fusfuj9_s05299	.
fusfuj10_FMJU01000003.1	54274	56693	fusfuj10_tyr5562	tyr	+	fusfuj10_s05300	.
fusfuj10_FMJU01000007.1	349749	351083	fusfuj10_tyr5561	tyr	-	fusfuj10_s05301	.
fusfuj10_FMJU01000008.1	369599	373018	fusfuj10_tyr5560	tyr	+	fusfuj10_s05302	.
fusfuj10_FMJU01000008.1	2358800	2359399	fusfuj10_tyr5559	tyr	-	fusfuj10_s05303	.
fusfuj10_FMJU01000013.1	46987	49576	fusfuj10_tyr5558	tyr	-	fusfuj10_s05304	.
fusfus1_JWIW01000080.1	1279	3644	fusfus1_tyr5648	tyr	+	fusfus1_s05305	.
fusfus2_JWIV01000001.1	428	1970	fusfus2_tyr5705	tyr	+	fusfus2_s05306	.
fusfus2_JWIV01000063.1	470742	471134	fusfus2_tyr5706	tyr	+	fusfus2_s05307	.
fusfus3_NJCS01000125.1	320070	320519	fusfus3_tyr5769	tyr	-	fusfus3_s05308	.
fusfus3_NJCS01000131.1	41710	44143	fusfus3_tyr5768	tyr	+	fusfus3_s05309	.
fusfus3_NJCS01000157.1	419964	420806	fusfus3_tyr5771	tyr	+	fusfus3_s05310	.
fusfus3_NJCS01000272.1	1812	4475	fusfus3_tyr5770	tyr	+	fusfus3_s05311	.
fusfus3_NJCS01000293.1	93365	93709	fusfus3_tyr5765	tyr	+	fusfus3_s05312	.
fusfus3_NJCS01000368.1	23103	25702	fusfus3_tyr5767	tyr	+	fusfus3_s05313	.
fusfus3_NJCS01000661.1	510	3172	fusfus3_tyr5766	tyr	+	fusfus3_s05314	.
fusfus4_QHHG01000112.1	322378	322815	fusfus4_tyr5809	tyr	-	fusfus4_s05315	.
fusfus4_QHHG01000186.1	944	1766	fusfus4_tyr5810	tyr	+	fusfus4_s05316	.
fusfus5_WESN01000118.1	38606	42006	fusfus5_tyr5874	tyr	-	fusfus5_s05317	.
fusfus5_WESN01000143.1	10010	12361	fusfus5_tyr5871	tyr	+	fusfus5_s05318	.
fusfus5_WESN01000145.1	21699	23474	fusfus5_tyr5870	tyr	+	fusfus5_s05319	.
fusfus5_WESN01000186.1	12382	15059	fusfus5_tyr5868	tyr	+	fusfus5_s05320	.
fusfus5_WESN01000186.1	17221	18193	fusfus5_tyr5867	tyr	+	fusfus5_s05320	.
fusfus5_WESN01000362.1	10850	11538	fusfus5_tyr5869	tyr	+	fusfus5_s05321	.
fusfus5_WESN01000422.1	1862	3053	fusfus5_tyr5872	tyr	+	fusfus5_s05322	.
fusfus5_WESN01000513.1	1273	2615	fusfus5_tyr5873	tyr	-	fusfus5_s05323	.
fusfus6_WESR01000082.1	155702	156130	fusfus6_tyr5884	tyr	-	fusfus6_s05324	.
fusfus6_WESR01000150.1	18683	19174	fusfus6_tyr5883	tyr	-	fusfus6_s05325	.
fusfus6_WESR01000208.1	953	3602	fusfus6_tyr5886	tyr	+	fusfus6_s05326	.
fusfus6_WESR01000325.1	14400	15717	fusfus6_tyr5882	tyr	-	fusfus6_s05327	.
fusfus6_WESR01000395.1	2297	2777	fusfus6_tyr5885	tyr	-	fusfus6_s05328	.
fusfus7_WESX01000017.1	11734	13041	fusfus7_tyr5891	tyr	-	fusfus7_s05329	.
fusfus7_WESX01000143.1	15710	16183	fusfus7_tyr5894	tyr	+	fusfus7_s05330	.
fusfus7_WESX01000143.1	18926	21650	fusfus7_tyr5893	tyr	+	fusfus7_s05330	.
fusfus7_WESX01000190.1	18661	19152	fusfus7_tyr5897	tyr	-	fusfus7_s05331	.
fusfus7_WESX01000258.1	55715	57032	fusfus7_tyr5895	tyr	+	fusfus7_s05332	.
fusfus7_WESX01000316.1	1060	3408	fusfus7_tyr5887	tyr	+	fusfus7_s05333	.
fusfus7_WESX01000485.1	738	3399	fusfus7_tyr5889	tyr	-	fusfus7_s05334	.
fusfus7_WESX01000505.1	19292	22435	fusfus7_tyr5888	tyr	+	fusfus7_s05335	.
fusfus7_WESX01000620.1	1012	1119	fusfus7_tyr5896	tyr	-	fusfus7_s05336	.
fusfus7_WESX01000881.1	2448	3299	fusfus7_tyr5892	tyr	+	fusfus7_s05337	.
fusfus7_WESX01001116.1	767	3895	fusfus7_tyr5890	tyr	+	fusfus7_s05338	.
fusfus8_WESU01000686.1	228	2757	fusfus8_tyr5898	tyr	+	fusfus8_s05339	.
fusfus8_WESU01001131.1	9591	10772	fusfus8_tyr5902	tyr	+	fusfus8_s05340	.
fusfus8_WESU01001367.1	9953	11857	fusfus8_tyr5901	tyr	+	fusfus8_s05341	.
fusfus8_WESU01001728.1	2537	4483	fusfus8_tyr5900	tyr	-	fusfus8_s05342	.
fusfus8_WESU01002484.1	1826	2299	fusfus8_tyr5899	tyr	-	fusfus8_s05343	.
fusfus9_WETD01000030.1	295913	296671	fusfus9_tyr5909	tyr	+	fusfus9_s05344	.
fusfus9_WETD01000086.1	81243	81671	fusfus9_tyr5906	tyr	-	fusfus9_s05345	.
fusfus9_WETD01000126.1	106062	106553	fusfus9_tyr5904	tyr	+	fusfus9_s05346	.
fusfus9_WETD01000423.1	10664	13021	fusfus9_tyr5908	tyr	+	fusfus9_s05347	.
fusfus9_WETD01000503.1	5083	7723	fusfus9_tyr5903	tyr	+	fusfus9_s05348	.
fusfus9_WETD01000788.1	3916	5258	fusfus9_tyr5907	tyr	+	fusfus9_s05349	.
fusfus9_WETD01000979.1	1751	2825	fusfus9_tyr5905	tyr	-	fusfus9_s05350	.
fusfus10_WESZ01000009.1	31702	34426	fusfus10_tyr5589	tyr	-	fusfus10_s05351	.
fusfus10_WESZ01000009.1	37169	37642	fusfus10_tyr5590	tyr	-	fusfus10_s05351	.
fusfus10_WESZ01000030.1	286958	288265	fusfus10_tyr5583	tyr	+	fusfus10_s05352	.
fusfus10_WESZ01000065.1	56085	57402	fusfus10_tyr5588	tyr	+	fusfus10_s05353	.
fusfus10_WESZ01000067.1	117102	117593	fusfus10_tyr5593	tyr	+	fusfus10_s05354	.
fusfus10_WESZ01000183.1	55755	58103	fusfus10_tyr5592	tyr	-	fusfus10_s05355	.
fusfus10_WESZ01000206.1	24572	27715	fusfus10_tyr5585	tyr	+	fusfus10_s05356	.
fusfus10_WESZ01000209.1	40966	41073	fusfus10_tyr5591	tyr	+	fusfus10_s05357	.
fusfus10_WESZ01000246.1	20759	21610	fusfus10_tyr5586	tyr	+	fusfus10_s05358	.
fusfus10_WESZ01000250.1	27260	29921	fusfus10_tyr5584	tyr	+	fusfus10_s05359	.
fusfus10_WESZ01000423.1	498	3626	fusfus10_tyr5587	tyr	+	fusfus10_s05360	.
fusfus11_WETJ01000304.1	22867	26156	fusfus11_tyr5595	tyr	-	fusfus11_s05361	.
fusfus11_WETJ01002366.1	2811	4507	fusfus11_tyr5594	tyr	-	fusfus11_s05362	.
fusfus11_WETJ01002431.1	7113	7801	fusfus11_tyr5597	tyr	+	fusfus11_s05363	.
fusfus11_WETJ01004329.1	115	1279	fusfus11_tyr5596	tyr	+	fusfus11_s05364	.
fusfus11_WETJ01007349.1	1	618	fusfus11_tyr5598	tyr	+	fusfus11_s05365	.
fusfus12_WETI01000241.1	555	3955	fusfus12_tyr5601	tyr	+	fusfus12_s05366	.
fusfus12_WETI01000275.1	24544	25708	fusfus12_tyr5603	tyr	-	fusfus12_s05367	.
fusfus12_WETI01000359.1	3261	3949	fusfus12_tyr5600	tyr	-	fusfus12_s05368	.
fusfus12_WETI01000790.1	2800	4246	fusfus12_tyr5602	tyr	-	fusfus12_s05369	.
fusfus12_WETI01001857.1	4	928	fusfus12_tyr5599	tyr	-	fusfus12_s05370	.
fusfus13_WETZ01000004.1	506745	507227	fusfus13_tyr5607	tyr	-	fusfus13_s05371	.
fusfus13_WETZ01000069.1	16434	19292	fusfus13_tyr5604	tyr	+	fusfus13_s05372	.
fusfus13_WETZ01000107.1	11319	13561	fusfus13_tyr5606	tyr	-	fusfus13_s05373	.
fusfus13_WETZ01000120.1	853	2776	fusfus13_tyr5605	tyr	+	fusfus13_s05374	.
fusfus13_WETZ01000134.1	5323	6019	fusfus13_tyr5608	tyr	+	fusfus13_s05375	.
fusfus14_WETQ01001200.1	5610	8232	fusfus14_tyr5611	tyr	+	fusfus14_s05376	.
fusfus14_WETQ01001380.1	8491	11201	fusfus14_tyr5612	tyr	+	fusfus14_s05377	.
fusfus14_WETQ01001445.1	9193	10731	fusfus14_tyr5610	tyr	-	fusfus14_s05378	.
fusfus14_WETQ01001557.1	6680	7609	fusfus14_tyr5609	tyr	-	fusfus14_s05379	.
fusfus15_WEUO01000006.1	489108	489599	fusfus15_tyr5619	tyr	+	fusfus15_s05380	.
fusfus15_WEUO01000141.1	1	623	fusfus15_tyr5614	tyr	+	fusfus15_s05381	.
fusfus15_WEUO01000224.1	9490	11979	fusfus15_tyr5617	tyr	+	fusfus15_s05382	.
fusfus15_WEUO01000320.1	24613	27929	fusfus15_tyr5616	tyr	+	fusfus15_s05383	.
fusfus15_WEUO01000362.1	5293	7933	fusfus15_tyr5622	tyr	+	fusfus15_s05384	.
fusfus15_WEUO01000368.1	3355	6203	fusfus15_tyr5615	tyr	+	fusfus15_s05385	.
fusfus15_WEUO01000468.1	10811	11291	fusfus15_tyr5621	tyr	+	fusfus15_s05386	.
fusfus15_WEUO01000478.1	11456	12530	fusfus15_tyr5624	tyr	-	fusfus15_s05387	.
fusfus15_WEUO01000524.1	8364	11960	fusfus15_tyr5623	tyr	+	fusfus15_s05388	.
fusfus15_WEUO01000899.1	2	1084	fusfus15_tyr5620	tyr	+	fusfus15_s05389	.
fusfus15_WEUO01001801.1	1	930	fusfus15_tyr5613	tyr	+	fusfus15_s05390	.
fusfus15_WEUO01002144.1	2	484	fusfus15_tyr5618	tyr	+	fusfus15_s05391	.
fusfus16_WEVB01000058.1	25326	27272	fusfus16_tyr5629	tyr	+	fusfus16_s05392	.
fusfus16_WEVB01000079.1	148491	148964	fusfus16_tyr5626	tyr	-	fusfus16_s05393	.
fusfus16_WEVB01000105.1	132179	134515	fusfus16_tyr5628	tyr	+	fusfus16_s05394	.
fusfus16_WEVB01000732.1	374	3801	fusfus16_tyr5627	tyr	-	fusfus16_s05395	.
fusfus16_WEVB01000855.1	1231	3732	fusfus16_tyr5625	tyr	+	fusfus16_s05396	.
fusfus18_WEVQ01003695.1	157	1253	fusfus18_tyr5636	tyr	+	fusfus18_s05397	.
fusfus18_WEVQ01003998.1	498	3240	fusfus18_tyr5633	tyr	-	fusfus18_s05398	.
fusfus18_WEVQ01004815.1	3	1611	fusfus18_tyr5631	tyr	-	fusfus18_s05399	.
fusfus18_WEVQ01005339.1	14	848	fusfus18_tyr5630	tyr	-	fusfus18_s05400	.
fusfus18_WEVQ01006138.1	632	1291	fusfus18_tyr5632	tyr	-	fusfus18_s05401	.
fusfus18_WEVQ01006206.1	777	2466	fusfus18_tyr5635	tyr	+	fusfus18_s05402	.
fusfus18_WEVQ01006264.1	963	1862	fusfus18_tyr5634	tyr	-	fusfus18_s05403	.
fusfus18_WEVQ01012862.1	2	1263	fusfus18_tyr5637	tyr	+	fusfus18_s05404	.
fusfus19_WEXE01000033.1	3609	4538	fusfus19_tyr5640	tyr	+	fusfus19_s05405	.
fusfus19_WEXE01000059.1	1	901	fusfus19_tyr5646	tyr	-	fusfus19_s05406	.
fusfus19_WEXE01000575.1	1957	4608	fusfus19_tyr5642	tyr	+	fusfus19_s05407	.
fusfus19_WEXE01000686.1	19363	21879	fusfus19_tyr5641	tyr	+	fusfus19_s05408	.
fusfus19_WEXE01000978.1	9351	10343	fusfus19_tyr5643	tyr	-	fusfus19_s05409	.
fusfus19_WEXE01001532.1	2	1395	fusfus19_tyr5639	tyr	+	fusfus19_s05410	.
fusfus19_WEXE01001539.1	3	757	fusfus19_tyr5645	tyr	-	fusfus19_s05411	.
fusfus19_WEXE01001748.1	160	1206	fusfus19_tyr5647	tyr	-	fusfus19_s05412	.
fusfus19_WEXE01001875.1	1	514	fusfus19_tyr5644	tyr	-	fusfus19_s05413	.
fusfus19_WEXE01002156.1	209	531	fusfus19_tyr5638	tyr	-	fusfus19_s05414	.
fusfus20_WEXD01000070.1	168799	171450	fusfus20_tyr5649	tyr	-	fusfus20_s05415	.
fusfus20_WEXD01000226.1	33723	35716	fusfus20_tyr5651	tyr	-	fusfus20_s05416	.
fusfus20_WEXD01000387.1	2602	4590	fusfus20_tyr5652	tyr	+	fusfus20_s05417	.
fusfus20_WEXD01000671.1	3530	4459	fusfus20_tyr5650	tyr	+	fusfus20_s05418	.
fusfus22_WEXP01000081.1	54228	56952	fusfus22_tyr5658	tyr	+	fusfus22_s05419	.
fusfus22_WEXP01000395.1	20990	22939	fusfus22_tyr5655	tyr	-	fusfus22_s05420	.
fusfus22_WEXP01000568.1	21345	23921	fusfus22_tyr5656	tyr	-	fusfus22_s05421	.
fusfus22_WEXP01000992.1	14414	14584	fusfus22_tyr5657	tyr	+	fusfus22_s05422	.
fusfus22_WEXP01001543.1	679	1152	fusfus22_tyr5653	tyr	-	fusfus22_s05423	.
fusfus22_WEXP01001992.1	2092	2262	fusfus22_tyr5654	tyr	+	fusfus22_s05424	.
fusfus24_WEYA01000486.1	9292	12578	fusfus24_tyr5663	tyr	+	fusfus24_s05425	.
fusfus24_WEYA01003019.1	4489	4962	fusfus24_tyr5662	tyr	+	fusfus24_s05426	.
fusfus24_WEYA01003561.1	329	2951	fusfus24_tyr5661	tyr	+	fusfus24_s05427	.
fusfus24_WEYA01005740.1	1300	3454	fusfus24_tyr5664	tyr	+	fusfus24_s05428	.
fusfus24_WEYA01006460.1	628	2954	fusfus24_tyr5659	tyr	-	fusfus24_s05429	.
fusfus24_WEYA01008722.1	3	570	fusfus24_tyr5660	tyr	+	fusfus24_s05430	.
fusfus25_WEYN01000008.1	298829	299587	fusfus25_tyr5666	tyr	+	fusfus25_s05431	.
fusfus25_WEYN01000339.1	16335	19735	fusfus25_tyr5673	tyr	+	fusfus25_s05432	.
fusfus25_WEYN01000438.1	28508	28936	fusfus25_tyr5671	tyr	+	fusfus25_s05433	.
fusfus25_WEYN01000468.1	13734	15051	fusfus25_tyr5668	tyr	-	fusfus25_s05434	.
fusfus25_WEYN01000608.1	16336	18045	fusfus25_tyr5667	tyr	+	fusfus25_s05435	.
fusfus25_WEYN01000751.1	9860	12464	fusfus25_tyr5670	tyr	-	fusfus25_s05436	.
fusfus25_WEYN01000809.1	4609	5683	fusfus25_tyr5672	tyr	+	fusfus25_s05437	.
fusfus25_WEYN01000902.1	8350	9691	fusfus25_tyr5669	tyr	+	fusfus25_s05438	.
fusfus25_WEYN01001578.1	444	2880	fusfus25_tyr5665	tyr	-	fusfus25_s05439	.
fusfus26_WEYJ01000017.1	475057	475530	fusfus26_tyr5674	tyr	-	fusfus26_s05440	.
fusfus26_WEYJ01000029.1	660	3384	fusfus26_tyr5678	tyr	-	fusfus26_s05441	.
fusfus26_WEYJ01000191.1	26152	28101	fusfus26_tyr5675	tyr	+	fusfus26_s05442	.
fusfus26_WEYJ01000248.1	15407	17768	fusfus26_tyr5679	tyr	+	fusfus26_s05443	.
fusfus26_WEYJ01000289.1	14167	14337	fusfus26_tyr5676	tyr	+	fusfus26_s05444	.
fusfus26_WEYJ01001076.1	647	817	fusfus26_tyr5677	tyr	-	fusfus26_s05445	.
fusfus27_WEYH01000003.1	626640	627113	fusfus27_tyr5686	tyr	-	fusfus27_s05446	.
fusfus27_WEYH01000028.1	267576	268256	fusfus27_tyr5689	tyr	+	fusfus27_s05447	.
fusfus27_WEYH01000028.1	268313	268972	fusfus27_tyr5690	tyr	+	fusfus27_s05447	.
fusfus27_WEYH01000136.1	19939	20430	fusfus27_tyr5680	tyr	-	fusfus27_s05448	.
fusfus27_WEYH01000145.1	20401	22762	fusfus27_tyr5682	tyr	-	fusfus27_s05449	.
fusfus27_WEYH01000238.1	47556	50956	fusfus27_tyr5684	tyr	+	fusfus27_s05450	.
fusfus27_WEYH01000337.1	16796	18113	fusfus27_tyr5687	tyr	-	fusfus27_s05451	.
fusfus27_WEYH01000576.1	693	3821	fusfus27_tyr5685	tyr	+	fusfus27_s05452	.
fusfus27_WEYH01000631.1	5294	5973	fusfus27_tyr5683	tyr	+	fusfus27_s05453	.
fusfus27_WEYH01000917.1	3651	4993	fusfus27_tyr5681	tyr	+	fusfus27_s05454	.
fusfus27_WEYH01001114.1	755	1829	fusfus27_tyr5688	tyr	+	fusfus27_s05455	.
fusfus28_WEYU01001234.1	8	2174	fusfus28_tyr5696	tyr	-	fusfus28_s05456	.
fusfus28_WEYU01002438.1	1646	2122	fusfus28_tyr5692	tyr	-	fusfus28_s05457	.
fusfus28_WEYU01003622.1	318	605	fusfus28_tyr5694	tyr	-	fusfus28_s05458	.
fusfus28_WEYU01004573.1	70	2793	fusfus28_tyr5691	tyr	+	fusfus28_s05459	.
fusfus28_WEYU01010015.1	2	1550	fusfus28_tyr5695	tyr	+	fusfus28_s05460	.
fusfus28_WEYU01018171.1	2	490	fusfus28_tyr5693	tyr	+	fusfus28_s05461	.
fusfus29_WEUK01000207.1	1980	2668	fusfus29_tyr5703	tyr	+	fusfus29_s05462	.
fusfus29_WEUK01000255.1	4009	5574	fusfus29_tyr5704	tyr	-	fusfus29_s05463	.
fusfus29_WEUK01004374.1	2696	3370	fusfus29_tyr5701	tyr	+	fusfus29_s05464	.
fusfus29_WEUK01004451.1	1909	2382	fusfus29_tyr5702	tyr	-	fusfus29_s05465	.
fusfus29_WEUK01006996.1	1	1125	fusfus29_tyr5699	tyr	-	fusfus29_s05466	.
fusfus29_WEUK01007491.1	1674	1781	fusfus29_tyr5700	tyr	+	fusfus29_s05467	.
fusfus29_WEUK01008312.1	68	1259	fusfus29_tyr5698	tyr	+	fusfus29_s05468	.
fusfus29_WEUK01008659.1	1	2807	fusfus29_tyr5697	tyr	+	fusfus29_s05469	.
fusfus30_WEUN01001788.1	5249	6121	fusfus30_tyr5713	tyr	+	fusfus30_s05470	.
fusfus30_WEUN01002127.1	153	1344	fusfus30_tyr5711	tyr	+	fusfus30_s05471	.
fusfus30_WEUN01003218.1	313	2088	fusfus30_tyr5707	tyr	+	fusfus30_s05472	.
fusfus30_WEUN01003633.1	996	3254	fusfus30_tyr5709	tyr	+	fusfus30_s05473	.
fusfus30_WEUN01004174.1	1505	3982	fusfus30_tyr5712	tyr	-	fusfus30_s05474	.
fusfus30_WEUN01004718.1	2440	3108	fusfus30_tyr5708	tyr	+	fusfus30_s05475	.
fusfus30_WEUN01006520.1	2205	2312	fusfus30_tyr5710	tyr	+	fusfus30_s05476	.
fusfus31_WEUY01000011.1	74211	75518	fusfus31_tyr5722	tyr	-	fusfus31_s05477	.
fusfus31_WEUY01000085.1	105622	106113	fusfus31_tyr5730	tyr	+	fusfus31_s05478	.
fusfus31_WEUY01000103.1	8502	8930	fusfus31_tyr5719	tyr	+	fusfus31_s05479	.
fusfus31_WEUY01000138.1	99656	100816	fusfus31_tyr5718	tyr	+	fusfus31_s05480	.
fusfus31_WEUY01000175.1	12773	15603	fusfus31_tyr5725	tyr	-	fusfus31_s05481	.
fusfus31_WEUY01000403.1	47492	48016	fusfus31_tyr5724	tyr	-	fusfus31_s05482	.
fusfus31_WEUY01000738.1	16952	18541	fusfus31_tyr5716	tyr	+	fusfus31_s05483	.
fusfus31_WEUY01000740.1	16940	18466	fusfus31_tyr5726	tyr	-	fusfus31_s05484	.
fusfus31_WEUY01001029.1	2344	5032	fusfus31_tyr5727	tyr	-	fusfus31_s05485	.
fusfus31_WEUY01001045.1	240	4039	fusfus31_tyr5723	tyr	+	fusfus31_s05486	.
fusfus31_WEUY01001440.1	3104	4178	fusfus31_tyr5714	tyr	-	fusfus31_s05487	.
fusfus31_WEUY01001777.1	1165	2637	fusfus31_tyr5721	tyr	+	fusfus31_s05488	.
fusfus31_WEUY01001835.1	948	3210	fusfus31_tyr5717	tyr	+	fusfus31_s05489	.
fusfus31_WEUY01001898.1	3	2075	fusfus31_tyr5720	tyr	-	fusfus31_s05490	.
fusfus31_WEUY01002451.1	13	558	fusfus31_tyr5728	tyr	+	fusfus31_s05491	.
fusfus31_WEUY01002572.1	65	1193	fusfus31_tyr5715	tyr	-	fusfus31_s05492	.
fusfus31_WEUY01002814.1	1	1028	fusfus31_tyr5729	tyr	+	fusfus31_s05493	.
fusfus32_WEVC01000005.1	252318	253076	fusfus32_tyr5738	tyr	-	fusfus32_s05494	.
fusfus32_WEVC01000036.1	197427	197918	fusfus32_tyr5733	tyr	-	fusfus32_s05495	.
fusfus32_WEVC01000142.1	76948	77376	fusfus32_tyr5731	tyr	-	fusfus32_s05496	.
fusfus32_WEVC01000347.1	216	2894	fusfus32_tyr5736	tyr	+	fusfus32_s05497	.
fusfus32_WEVC01000347.1	5055	6027	fusfus32_tyr5735	tyr	+	fusfus32_s05497	.
fusfus32_WEVC01000623.1	5980	7322	fusfus32_tyr5737	tyr	-	fusfus32_s05498	.
fusfus32_WEVC01000624.1	987	3344	fusfus32_tyr5739	tyr	-	fusfus32_s05499	.
fusfus32_WEVC01000798.1	6514	7867	fusfus32_tyr5734	tyr	+	fusfus32_s05500	.
fusfus32_WEVC01001005.1	4179	5253	fusfus32_tyr5732	tyr	-	fusfus32_s05501	.
fusfus34_WIKX01000037.1	291600	293375	fusfus34_tyr5743	tyr	+	fusfus34_s05502	.
fusfus34_WIKX01000060.1	163056	163529	fusfus34_tyr5741	tyr	-	fusfus34_s05503	.
fusfus34_WIKX01000094.1	144068	146677	fusfus34_tyr5740	tyr	+	fusfus34_s05504	.
fusfus34_WIKX01000100.1	81276	84676	fusfus34_tyr5742	tyr	+	fusfus34_s05505	.
fusfus35_JAALXM010001377.1	189	2849	fusfus35_tyr5746	tyr	+	fusfus35_s05506	.
fusfus35_JAALXM010013439.1	2	1550	fusfus35_tyr5744	tyr	-	fusfus35_s05507	.
fusfus35_JAALXM010014981.1	17	700	fusfus35_tyr5745	tyr	+	fusfus35_s05508	.
fusfus36_JAALXN010000496.1	2642	6033	fusfus36_tyr5748	tyr	-	fusfus36_s05509	.
fusfus36_JAALXN010001091.1	5982	9137	fusfus36_tyr5747	tyr	-	fusfus36_s05510	.
fusfus36_JAALXN010002710.1	1578	2021	fusfus36_tyr5749	tyr	+	fusfus36_s05511	.
fusfus37_JABELF010000658.1	12487	15825	fusfus37_tyr5750	tyr	-	fusfus37_s05512	.
fusfus37_JABELF010002470.1	7183	10619	fusfus37_tyr5753	tyr	+	fusfus37_s05513	.
fusfus37_JABELF010003546.1	500	3232	fusfus37_tyr5752	tyr	+	fusfus37_s05514	.
fusfus37_JABELF010003671.1	111	374	fusfus37_tyr5751	tyr	+	fusfus37_s05515	.
fusfus38_JABCJZ010000131.1	5526	7441	fusfus38_tyr5757	tyr	+	fusfus38_s05516	.
fusfus38_JABCJZ010000157.1	61170	61850	fusfus38_tyr5756	tyr	+	fusfus38_s05517	.
fusfus38_JABCJZ010000247.1	2036	4467	fusfus38_tyr5755	tyr	-	fusfus38_s05518	.
fusfus38_JABCJZ010000265.1	1297	2979	fusfus38_tyr5758	tyr	-	fusfus38_s05519	.
fusfus38_JABCJZ010000382.1	31735	32925	fusfus38_tyr5754	tyr	-	fusfus38_s05520	.
fusfus38_JABCJZ010000572.1	632	3200	fusfus38_tyr5759	tyr	+	fusfus38_s05521	.
fusfus39_JABCKC010000291.1	1224	4602	fusfus39_tyr5761	tyr	-	fusfus39_s05522	.
fusfus39_JABCKC010002634.1	27964	30517	fusfus39_tyr5763	tyr	+	fusfus39_s05523	.
fusfus39_JABCKC010002885.1	1337	3958	fusfus39_tyr5764	tyr	-	fusfus39_s05524	.
fusfus39_JABCKC010004600.1	3	859	fusfus39_tyr5760	tyr	+	fusfus39_s05525	.
fusfus39_JABCKC010007392.1	4	1388	fusfus39_tyr5762	tyr	+	fusfus39_s05526	.
fusfus40_JABCKD010000109.1	4186	6785	fusfus40_tyr5773	tyr	-	fusfus40_s05527	.
fusfus40_JABCKD010000184.1	9514	12131	fusfus40_tyr5780	tyr	-	fusfus40_s05528	.
fusfus40_JABCKD010000347.1	42	2763	fusfus40_tyr5774	tyr	+	fusfus40_s05529	.
fusfus40_JABCKD010000793.1	693	2957	fusfus40_tyr5776	tyr	+	fusfus40_s05530	.
fusfus40_JABCKD010001733.1	1	1358	fusfus40_tyr5775	tyr	+	fusfus40_s05531	.
fusfus40_JABCKD010001763.1	2844	3665	fusfus40_tyr5781	tyr	-	fusfus40_s05532	.
fusfus40_JABCKD010001798.1	299	2789	fusfus40_tyr5772	tyr	+	fusfus40_s05533	.
fusfus40_JABCKD010002007.1	733	3361	fusfus40_tyr5777	tyr	-	fusfus40_s05534	.
fusfus40_JABCKD010002149.1	384	977	fusfus40_tyr5778	tyr	-	fusfus40_s05535	.
fusfus40_JABCKD010002150.1	874	1731	fusfus40_tyr5779	tyr	-	fusfus40_s05536	.
fusfus41_JABCKE020003672.1	2041	5284	fusfus41_tyr5782	tyr	-	fusfus41_s05537	.
fusfus42_SWCP01000181.1	134	2464	fusfus42_tyr5783	tyr	+	fusfus42_s05538	.
fusfus44_JABFET010000007.1	591	3033	fusfus44_tyr5786	tyr	+	fusfus44_s05539	.
fusfus44_JABFET010000044.1	183513	183764	fusfus44_tyr5787	tyr	+	fusfus44_s05540	.
fusfus44_JABFET010000089.1	42029	42771	fusfus44_tyr5784	tyr	+	fusfus44_s05541	.
fusfus44_JABFET010000487.1	637	1733	fusfus44_tyr5785	tyr	+	fusfus44_s05542	.
fusfus45_JABKKQ010000789.1	2127	4508	fusfus45_tyr5788	tyr	-	fusfus45_s05543	.
fusfus45_JABKKQ010000827.1	436	1254	fusfus45_tyr5789	tyr	-	fusfus45_s05544	.
fusfus45_JABKKQ010000828.1	724	1626	fusfus45_tyr5791	tyr	-	fusfus45_s05545	.
fusfus45_JABKKQ010001576.1	6267	6818	fusfus45_tyr5801	tyr	-	fusfus45_s05546	.
fusfus45_JABKKQ010001639.1	1761	2883	fusfus45_tyr5795	tyr	+	fusfus45_s05547	.
fusfus45_JABKKQ010001818.1	359	3647	fusfus45_tyr5792	tyr	+	fusfus45_s05548	.
fusfus45_JABKKQ010001937.1	731	3526	fusfus45_tyr5793	tyr	+	fusfus45_s05549	.
fusfus45_JABKKQ010002069.1	5384	7702	fusfus45_tyr5794	tyr	-	fusfus45_s05550	.
fusfus45_JABKKQ010002408.1	1139	4592	fusfus45_tyr5796	tyr	-	fusfus45_s05551	.
fusfus45_JABKKQ010002828.1	601	3193	fusfus45_tyr5800	tyr	-	fusfus45_s05552	.
fusfus45_JABKKQ010003151.1	216	2651	fusfus45_tyr5797	tyr	+	fusfus45_s05553	.
fusfus45_JABKKQ010003164.1	5261	5476	fusfus45_tyr5790	tyr	-	fusfus45_s05554	.
fusfus45_JABKKQ010003306.1	45	658	fusfus45_tyr5802	tyr	-	fusfus45_s05555	.
fusfus45_JABKKQ010003317.1	1177	1401	fusfus45_tyr5798	tyr	+	fusfus45_s05556	.
fusfus45_JABKKQ010003317.1	1177	1521	fusfus45_tyr5799	tyr	+	fusfus45_s05556	.
fusfus46_JABSSZ010000785.1	8510	9541	fusfus46_tyr5804	tyr	+	fusfus46_s05557	.
fusfus46_JABSSZ010001233.1	2283	2576	fusfus46_tyr5803	tyr	+	fusfus46_s05558	.
fusfus47_JABSTL010001574.1	1	2120	fusfus47_tyr5805	tyr	+	fusfus47_s05559	.
fusfus48_JABSTM010000050.1	723	3062	fusfus48_tyr5806	tyr	+	fusfus48_s05560	.
fusfus48_JABSTM010000076.1	181709	181822	fusfus48_tyr5807	tyr	-	fusfus48_s05561	.
fusfus48_JABSTM010000294.1	1	3366	fusfus48_tyr5808	tyr	-	fusfus48_s05562	.
fusfus50_JABEEQ010000434.1	743	1107	fusfus50_tyr5823	tyr	-	fusfus50_s05563	.
fusfus50_JABEEQ010000491.1	3336	5742	fusfus50_tyr5817	tyr	+	fusfus50_s05564	.
fusfus50_JABEEQ010000584.1	16521	17740	fusfus50_tyr5818	tyr	-	fusfus50_s05565	.
fusfus50_JABEEQ010000814.1	8392	8862	fusfus50_tyr5821	tyr	-	fusfus50_s05566	.
fusfus50_JABEEQ010001050.1	45213	45401	fusfus50_tyr5825	tyr	-	fusfus50_s05567	.
fusfus50_JABEEQ010001378.1	17212	19611	fusfus50_tyr5820	tyr	-	fusfus50_s05568	.
fusfus50_JABEEQ010001762.1	3162	5813	fusfus50_tyr5822	tyr	-	fusfus50_s05569	.
fusfus50_JABEEQ010001763.1	5814	7937	fusfus50_tyr5819	tyr	-	fusfus50_s05570	.
fusfus50_JABEEQ010001902.1	34507	37158	fusfus50_tyr5824	tyr	-	fusfus50_s05571	.
fusfus50_JABEEQ010002110.1	19629	20246	fusfus50_tyr5814	tyr	+	fusfus50_s05572	.
fusfus50_JABEEQ010002226.1	8010	10495	fusfus50_tyr5816	tyr	+	fusfus50_s05573	.
fusfus50_JABEEQ010003322.1	452	2190	fusfus50_tyr5813	tyr	+	fusfus50_s05574	.
fusfus50_JABEEQ010003427.1	2	1221	fusfus50_tyr5815	tyr	+	fusfus50_s05575	.
fusfus50_JABEEQ010003850.1	37	790	fusfus50_tyr5812	tyr	-	fusfus50_s05576	.
fusfus50_JABEEQ010003983.1	503	1533	fusfus50_tyr5811	tyr	+	fusfus50_s05577	.
fusfus51_JABEER010000159.1	55389	58040	fusfus51_tyr5828	tyr	-	fusfus51_s05578	.
fusfus51_JABEER010000255.1	180	553	fusfus51_tyr5827	tyr	-	fusfus51_s05579	.
fusfus51_JABEER010000337.1	3362	5768	fusfus51_tyr5831	tyr	+	fusfus51_s05580	.
fusfus51_JABEER010000399.1	36321	36509	fusfus51_tyr5836	tyr	-	fusfus51_s05581	.
fusfus51_JABEER010000938.1	777	3201	fusfus51_tyr5826	tyr	+	fusfus51_s05582	.
fusfus51_JABEER010001063.1	8563	10996	fusfus51_tyr5834	tyr	-	fusfus51_s05583	.
fusfus51_JABEER010001648.1	4	245	fusfus51_tyr5833	tyr	+	fusfus51_s05584	.
fusfus51_JABEER010002716.1	13279	15712	fusfus51_tyr5832	tyr	-	fusfus51_s05585	.
fusfus51_JABEER010002803.1	21436	21843	fusfus51_tyr5829	tyr	-	fusfus51_s05586	.
fusfus51_JABEER010002805.1	6153	8139	fusfus51_tyr5835	tyr	-	fusfus51_s05587	.
fusfus51_JABEER010002876.1	129	3549	fusfus51_tyr5830	tyr	+	fusfus51_s05588	.
fusfus52_JACTAS010000007.1	190821	192963	fusfus52_tyr5837	tyr	-	fusfus52_s05589	.
fusfus52_JACTAS010000012.1	234763	236938	fusfus52_tyr5838	tyr	-	fusfus52_s05590	.
fusfus52_JACTAS010000073.1	121266	123756	fusfus52_tyr5839	tyr	-	fusfus52_s05591	.
fusfus53_JADAQZ010000023.1	486	3156	fusfus53_tyr5844	tyr	+	fusfus53_s05592	.
fusfus53_JADAQZ010000025.1	31210	33069	fusfus53_tyr5843	tyr	-	fusfus53_s05593	.
fusfus53_JADAQZ010000049.1	2900367	2903030	fusfus53_tyr5848	tyr	+	fusfus53_s05594	.
fusfus53_JADAQZ010000051.1	3258408	3261298	fusfus53_tyr5840	tyr	+	fusfus53_s05595	.
fusfus53_JADAQZ010000077.1	229	2434	fusfus53_tyr5846	tyr	+	fusfus53_s05596	.
fusfus53_JADAQZ010000079.1	266880	269297	fusfus53_tyr5845	tyr	-	fusfus53_s05597	.
fusfus53_JADAQZ010000080.1	6	653	fusfus53_tyr5847	tyr	+	fusfus53_s05598	.
fusfus53_JADAQZ010000083.1	37897	41317	fusfus53_tyr5842	tyr	-	fusfus53_s05599	.
fusfus53_JADAQZ010000083.1	677494	680064	fusfus53_tyr5841	tyr	-	fusfus53_s05600	.
fusfus54_JAGDUJ010000036.1	310100	312429	fusfus54_tyr5849	tyr	-	fusfus54_s05601	.
fusfus55_JAHKNZ010000019.1	5688	6303	fusfus55_tyr5852	tyr	-	fusfus55_s05602	.
fusfus55_JAHKNZ010000022.1	719649	719807	fusfus55_tyr5851	tyr	-	fusfus55_s05603	.
fusfus55_JAHKNZ010000028.1	26599	28671	fusfus55_tyr5850	tyr	-	fusfus55_s05604	.
fusfus56_JAHKOA010000005.1	1699111	1699429	fusfus56_tyr5855	tyr	-	fusfus56_s05605	.
fusfus56_JAHKOA010000008.1	62136	65309	fusfus56_tyr5854	tyr	-	fusfus56_s05606	.
fusfus56_JAHKOA010000010.1	18392	20709	fusfus56_tyr5853	tyr	-	fusfus56_s05607	.
fusfus56_JAHKOA010000029.1	54333	56785	fusfus56_tyr5856	tyr	+	fusfus56_s05608	.
fusfus57_JAHKOB010000004.1	62134	65307	fusfus57_tyr5859	tyr	-	fusfus57_s05609	.
fusfus57_JAHKOB010000038.1	92197	94851	fusfus57_tyr5858	tyr	-	fusfus57_s05610	.
fusfus57_JAHKOB010000060.1	33071	35523	fusfus57_tyr5857	tyr	-	fusfus57_s05611	.
fusfus58_JAHKOC010000023.1	564469	567642	fusfus58_tyr5861	tyr	+	fusfus58_s05612	.
fusfus58_JAHKOC010000046.1	92197	94851	fusfus58_tyr5860	tyr	-	fusfus58_s05613	.
fusfus59_JAHREO010000005.1	3481367	3481816	fusfus59_tyr5862	tyr	-	fusfus59_s05614	.
fusfus59_JAHREO010000006.1	206749	209400	fusfus59_tyr5864	tyr	-	fusfus59_s05615	.
fusfus59_JAHREO010000009.1	2716247	2718921	fusfus59_tyr5866	tyr	+	fusfus59_s05616	.
fusfus59_JAHREO010000012.1	134694	137124	fusfus59_tyr5863	tyr	-	fusfus59_s05617	.
fusfus59_JAHREO010000015.1	124939	127523	fusfus59_tyr5865	tyr	-	fusfus59_s05618	.
fusfus63_JAAIJJ010000332.1	911	3335	fusfus63_tyr5877	tyr	+	fusfus63_s05619	.
fusfus63_JAAIJJ010000333.1	12129	14559	fusfus63_tyr5876	tyr	+	fusfus63_s05620	.
fusfus63_JAAIJJ010002042.1	5800	6847	fusfus63_tyr5875	tyr	-	fusfus63_s05621	.
fusfus64_JAHMRZ010000011.1	732831	735299	fusfus64_tyr5878	tyr	+	fusfus64_s05622	.
fusfus65_JAGFMC010000001.1	4255	4413	fusfus65_tyr5880	tyr	-	fusfus65_s05623	.
fusfus65_JAGFMC010000001.1	1155585	1156396	fusfus65_tyr5881	tyr	+	fusfus65_s05624	.
fusfus65_JAGFMC010000006.1	4121505	4123595	fusfus65_tyr5879	tyr	+	fusfus65_s05625	.
fusgad1_JABFAI010000099.1	24644	26990	fusgad1_KAF4955438.1	tyr	+	fusgad1_s05626	.
fusgad1_JABFAI010000118.1	18751	19104	fusgad1_KAF4954412.1	tyr	+	fusgad1_s05627	.
fusgad1_JABFAI010000297.1	18102	19002	fusgad1_KAF4947046.1	tyr	-	fusgad1_s05628	.
fusger1_JAGDUX010000014.1	422020	424349	fusger1_tyr5914	tyr	+	fusger1_s05629	.
fusger1_JAGDUX010000026.1	73359	75789	fusger1_tyr5913	tyr	-	fusger1_s05630	.
fusger2_JAGDUY010000005.1	2087011	2089340	fusger2_tyr5916	tyr	+	fusger2_s05631	.
fusger2_JAGDUY010000028.1	60892	63322	fusger2_tyr5915	tyr	-	fusger2_s05632	.
fusglo1_JAAQPF010000191.1	17367	17819	fusglo1_KAF5711462.1	tyr	+	fusglo1_s05633	.
fusglo1_JAAQPF010000261.1	334	1089	fusglo1_tyr5918	tyr	+	fusglo1_s05634	.
fusglo1_JAAQPF010000475.1	29035	30384	fusglo1_KAF5701686.1	tyr	-	fusglo1_s05635	.
fusglo1_JAAQPF010000598.1	15273	18124	fusglo1_KAF5699305.1	tyr	-	fusglo1_s05636	.
fusglo1_JAAQPF010000978.1	5353	5700	fusglo1_KAF5695298.1	tyr	-	fusglo1_s05637	.
fusglo1_JAAQPF010001006.1	2120	4548	fusglo1_KAF5694668.1	tyr	+	fusglo1_s05638	.
fusglo1_JAAQPF010001190.1	3844	6451	fusglo1_KAF5692445.1	tyr	-	fusglo1_s05639	.
fusglo1_JAAQPF010001476.1	531	3193	fusglo1_KAF5685864.1	tyr	+	fusglo1_s05640	.
fusgoo1_JAAVUI010000449.1	7045	7482	fusgoo1_tyr5925	tyr	-	fusgoo1_s05641	.
fusgoo1_JAAVUI010000641.1	661	3027	fusgoo1_tyr5926	tyr	-	fusgoo1_s05642	.
fusgra3_JAAGWP010000089.1	8079	10248	fusgra3_KAF4998880.1	tyr	-	fusgra3_s05643	.
fusgra6_JADPNJ010000009.1	58226	60569	fusgra6_tyr5929	tyr	+	fusgra6_s05644	.
fusgra10_CP079831.1	45313	45495	fusgra10_tyr5927	tyr	-	fusgra10_s05645	.
fusgut1_JAAQRL010000902.1	2637	3564	fusgut1_tyr5930	tyr	-	fusgut1_s05646	.
fushae1_SCGU01000259.1	2218	4947	fushae1_tyr5931	tyr	-	fushae1_s05647	.
fushae2_SCGO01000267.1	5064	5688	fushae2_tyr5935	tyr	+	fushae2_s05648	.
fushae2_SCGO01000820.1	2792	3312	fushae2_tyr5933	tyr	-	fushae2_s05649	.
fushae2_SCGO01000962.1	262	2955	fushae2_tyr5934	tyr	+	fushae2_s05650	.
fushae2_SCGO01001725.1	16467	17009	fushae2_tyr5932	tyr	-	fushae2_s05651	.
fushae3_ML974145.1	1460	4853	fushae3_tyr5937	tyr	-	fushae3_s05652	.
fushae3_ML974146.1	1542988	1543461	fushae3_tyr5938	tyr	-	fushae3_s05653	.
fushae3_ML974187.1	121598	122277	fushae3_tyr5940	tyr	+	fushae3_s05654	.
fushae3_WXYL01000144.1	92	1256	fushae3_tyr5939	tyr	+	fushae3_s05655	.
fushae3_WXYL01000345.1	1158	4591	fushae3_tyr5942	tyr	-	fushae3_s05656	.
fushae3_WXYL01000773.1	2715	4803	fushae3_tyr5936	tyr	+	fushae3_s05657	.
fushae3_WXYL01000880.1	927	3047	fushae3_tyr5941	tyr	+	fushae3_s05658	.
fushos1_NJCQ01000034.1	29800	32466	fushos1_tyr5946	tyr	-	fushos1_s05659	.
fushos1_NJCQ01000130.1	3091	5742	fushos1_tyr5960	tyr	+	fushos1_s05660	.
fushos1_NJCQ01000505.1	11566	13058	fushos1_tyr5947	tyr	-	fushos1_s05661	.
fushos1_NJCQ01000684.1	78368	78661	fushos1_tyr5948	tyr	+	fushos1_s05662	.
fushos1_NJCQ01000911.1	51790	54279	fushos1_tyr5959	tyr	-	fushos1_s05663	.
fushos1_NJCQ01000969.1	148380	151004	fushos1_tyr5945	tyr	-	fushos1_s05664	.
fushos1_NJCQ01001056.1	14115	14510	fushos1_tyr5955	tyr	+	fushos1_s05665	.
fushos1_NJCQ01001083.1	25247	29916	fushos1_tyr5961	tyr	+	fushos1_s05666	.
fushos1_NJCQ01001154.1	1467	2998	fushos1_tyr5950	tyr	-	fushos1_s05667	.
fushos1_NJCQ01001391.1	22523	25339	fushos1_tyr5957	tyr	-	fushos1_s05668	.
fushos1_NJCQ01001436.1	170	1336	fushos1_tyr5954	tyr	-	fushos1_s05669	.
fushos1_NJCQ01001646.1	3547	5223	fushos1_tyr5949	tyr	-	fushos1_s05670	.
fushos1_NJCQ01001903.1	13498	15754	fushos1_tyr5943	tyr	-	fushos1_s05671	.
fushos1_NJCQ01002024.1	6409	9832	fushos1_tyr5953	tyr	-	fushos1_s05672	.
fushos1_NJCQ01002364.1	2099	4544	fushos1_tyr5958	tyr	+	fushos1_s05673	.
fushos1_NJCQ01002426.1	4651	7235	fushos1_tyr5952	tyr	+	fushos1_s05674	.
fushos1_NJCQ01003276.1	3	2261	fushos1_tyr5951	tyr	+	fushos1_s05675	.
fushos1_NJCQ01003303.1	2379	5044	fushos1_tyr5944	tyr	-	fushos1_s05676	.
fushos1_NJCQ01003527.1	456	2845	fushos1_tyr5956	tyr	+	fushos1_s05677	.
fushos2_NJCR01000016.1	1401	2932	fushos2_tyr5971	tyr	-	fushos2_s05678	.
fushos2_NJCR01000089.1	19520	22186	fushos2_tyr5972	tyr	+	fushos2_s05679	.
fushos2_NJCR01000150.1	29879	30328	fushos2_tyr5962	tyr	-	fushos2_s05680	.
fushos2_NJCR01000346.1	13294	14786	fushos2_tyr5977	tyr	+	fushos2_s05681	.
fushos2_NJCR01000366.1	980	3645	fushos2_tyr5969	tyr	+	fushos2_s05682	.
fushos2_NJCR01000539.1	6248	9671	fushos2_tyr5966	tyr	-	fushos2_s05683	.
fushos2_NJCR01000697.1	9643	12088	fushos2_tyr5976	tyr	-	fushos2_s05684	.
fushos2_NJCR01000702.1	58201	62870	fushos2_tyr5968	tyr	-	fushos2_s05685	.
fushos2_NJCR01000711.1	18101	20590	fushos2_tyr5978	tyr	-	fushos2_s05686	.
fushos2_NJCR01000753.1	52881	55532	fushos2_tyr5975	tyr	-	fushos2_s05687	.
fushos2_NJCR01000991.1	638	3027	fushos2_tyr5965	tyr	-	fushos2_s05688	.
fushos2_NJCR01001160.1	8352	8747	fushos2_tyr5967	tyr	-	fushos2_s05689	.
fushos2_NJCR01001195.1	148331	150955	fushos2_tyr5979	tyr	-	fushos2_s05690	.
fushos2_NJCR01001298.1	4342	6018	fushos2_tyr5980	tyr	-	fushos2_s05691	.
fushos2_NJCR01001339.1	24479	27295	fushos2_tyr5964	tyr	+	fushos2_s05692	.
fushos2_NJCR01001790.1	3	842	fushos2_tyr5963	tyr	+	fushos2_s05693	.
fushos2_NJCR01002110.1	2947	4113	fushos2_tyr5974	tyr	+	fushos2_s05694	.
fushos2_NJCR01002351.1	266	2850	fushos2_tyr5970	tyr	-	fushos2_s05695	.
fushos2_NJCR01002790.1	722	3344	fushos2_tyr5973	tyr	+	fushos2_s05696	.
fushos3_JABCJX010000115.1	16988	17573	fushos3_tyr5984	tyr	+	fushos3_s05697	.
fushos3_JABCJX010000207.1	21457	21906	fushos3_tyr5982	tyr	-	fushos3_s05698	.
fushos3_JABCJX010000297.1	279	2755	fushos3_tyr5988	tyr	+	fushos3_s05699	.
fushos3_JABCJX010000395.1	27725	30165	fushos3_tyr5987	tyr	+	fushos3_s05700	.
fushos3_JABCJX010000635.1	25563	25868	fushos3_tyr5981	tyr	+	fushos3_s05701	.
fushos3_JABCJX010000648.1	387	2832	fushos3_tyr5986	tyr	+	fushos3_s05702	.
fushos3_JABCJX010000731.1	13962	14327	fushos3_tyr5985	tyr	+	fushos3_s05703	.
fushos3_JABCJX010001080.1	305	1384	fushos3_tyr5983	tyr	+	fushos3_s05704	.
fushum1_QHKN01000018.1	20019	23192	fushum1_tyr5990	tyr	-	fushum1_s05705	.
fushum1_QHKN01000069.1	14157	15975	fushum1_tyr5989	tyr	+	fushum1_s05706	.
fushum2_JABSTA010000013.1	7554	8976	fushum2_tyr5993	tyr	-	fushum2_s05707	.
fushum2_JABSTA010000044.1	7401	9853	fushum2_tyr5994	tyr	+	fushum2_s05708	.
fushum2_JABSTA010000069.1	2754	5918	fushum2_tyr5991	tyr	+	fushum2_s05709	.
fushum2_JABSTA010000140.1	31610	34264	fushum2_tyr5992	tyr	-	fushum2_s05710	.
fushum2_JABSTA010000319.1	191	685	fushum2_tyr5995	tyr	-	fushum2_s05711	.
fusill1_JABFEX010000151.1	8	1879	fusill1_tyr5996	tyr	+	fusill1_s05712	.
fusill1_JABFEX010001378.1	6004	7037	fusill1_tyr5998	tyr	-	fusill1_s05713	.
fusill1_JABFEX010001548.1	548	3208	fusill1_tyr5999	tyr	+	fusill1_s05714	.
fusill1_JABFEX010002901.1	521	930	fusill1_tyr5997	tyr	+	fusill1_s05715	.
fusinc1_RBBZ01000164.1	13764	14473	fusinc1_tyr6001	tyr	-	fusinc1_s05716	.
fusinc1_RBBZ01000322.1	680	2441	fusinc1_tyr6000	tyr	-	fusinc1_s05717	.
fusinc2_RBJE01000181.1	2496	3205	fusinc2_tyr6002	tyr	-	fusinc2_s05718	.
fusinc2_RBJE01000311.1	686	2447	fusinc2_tyr6003	tyr	-	fusinc2_s05719	.
fuskur1_NKUJ01000075.1	108802	112237	fuskur1_RMJ14892.1	tyr	+	fuskur1_s05720	.
fuskur1_NKUJ01000179.1	4827	5510	fuskur1_tyr6005	tyr	-	fuskur1_s05721	.
fuskur1_NKUJ01001052.1	671	2376	fuskur1_RMI94325.1	tyr	+	fuskur1_s05722	.
fuskyu1_JABCJU010000250.1	3	1129	fuskyu1_tyr6007	tyr	+	fuskyu1_s05723	.
fuskyu1_JABCJU010000278.1	107	984	fuskyu1_tyr6008	tyr	+	fuskyu1_s05724	.
fuslan1_contig109	79566	81987	fuslan1_758	tyr	+	fuslan1_s05725	.
fuslan1_contig232	3328	6658	fuslan1_4473	tyr	+	fuslan1_s05726	.
fuslan1_contig604	9376	10770	fuslan1_9393	tyr	-	fuslan1_s05727	.
fuslan1_contig747	5170	7184	fuslan1_10418	tyr	-	fuslan1_s05728	.
fuslan1_contig802	661	1004	fuslan1_tyr6011	tyr	+	fuslan1_s05729	.
fuslan1_contig871	2566	5221	fuslan1_11231	tyr	-	fuslan1_s05730	.
fuslan2_JXCE01000109.1	79566	81987	fuslan2_tyr6018	tyr	+	fuslan2_s05731	.
fuslan2_JXCE01000232.1	3328	6658	fuslan2_tyr6016	tyr	+	fuslan2_s05732	.
fuslan2_JXCE01000604.1	9376	10770	fuslan2_tyr6015	tyr	-	fuslan2_s05733	.
fuslan2_JXCE01000747.1	5170	7184	fuslan2_tyr6020	tyr	-	fuslan2_s05734	.
fuslan2_JXCE01000802.1	661	1004	fuslan2_tyr6019	tyr	+	fuslan2_s05735	.
fuslan2_JXCE01000871.1	2566	5221	fuslan2_tyr6017	tyr	-	fuslan2_s05736	.
fuslan3_JAFFKB010000008.1	690324	692987	fuslan3_tyr6027	tyr	+	fuslan3_s05737	.
fuslan3_JAFFKB010000014.1	715029	717507	fuslan3_tyr6025	tyr	-	fuslan3_s05738	.
fuslan3_JAFFKB010000087.1	84907	87325	fuslan3_tyr6022	tyr	+	fuslan3_s05739	.
fuslan3_JAFFKB010000087.1	124812	126711	fuslan3_tyr6023	tyr	-	fuslan3_s05740	.
fuslan3_JAFFKB010000087.1	236098	240462	fuslan3_tyr6021	tyr	-	fuslan3_s05741	.
fuslan3_JAFFKB010000123.1	490833	491507	fuslan3_tyr6028	tyr	-	fuslan3_s05742	.
fuslan3_JAFFKB010000127.1	1344207	1346040	fuslan3_tyr6024	tyr	+	fuslan3_s05743	.
fuslan3_JAFFKB010000135.1	97969	100402	fuslan3_tyr6026	tyr	-	fuslan3_s05744	.
fuslou1_JAGDUV010000057.1	2502	4808	fuslou1_tyr6029	tyr	+	fuslou1_s05745	.
fuslya1_JAAVUB010000436.1	58371	61019	fuslya1_tyr6031	tyr	-	fuslya1_s05746	.
fuslya1_JAAVUB010000933.1	11953	14535	fuslya1_tyr6030	tyr	-	fuslya1_s05747	.
fuslya1_JAAVUB010001050.1	708	3279	fuslya1_tyr6032	tyr	-	fuslya1_s05748	.
fusman1_scaffold5	2312	5502	fusman1_11351:11352	tyr	-	fusman1_s05749	.
fusman1_scaffold5	1212536	1214391	fusman1_11790	tyr	-	fusman1_s05750	.
fusman1_scaffold5	1225093	1228539	fusman1_11794	tyr	-	fusman1_s05750	.
fusman1_scaffold7	2528325	2528800	fusman1_14223	tyr	+	fusman1_s05751	.
fusman1_scaffold8	2232224	2233573	fusman1_15066	tyr	+	fusman1_s05752	.
fusman1_scaffold11	25928	28210	fusman1_2281	tyr	+	fusman1_s05753	.
fusman1_scaffold25	135182	138372	fusman1_8863:8864	tyr	+	fusman1_s05754	.
fusman1_scaffold26	136058	137407	fusman1_8920	tyr	+	fusman1_s05755	.
fusman1_scaffold95	379	2684	fusman1_tyr6035	tyr	-	fusman1_s05756	.
fusman2_JABSTF010000014.1	580	2999	fusman2_tyr6053	tyr	+	fusman2_s05757	.
fusman2_JABSTF010000015.1	97551	100997	fusman2_tyr6050	tyr	+	fusman2_s05758	.
fusman2_JABSTF010000090.1	1	1627	fusman2_tyr6052	tyr	+	fusman2_s05759	.
fusman2_JABSTF010000190.1	921	3532	fusman2_tyr6056	tyr	+	fusman2_s05760	.
fusman2_JABSTF010000208.1	290405	293989	fusman2_tyr6051	tyr	+	fusman2_s05761	.
fusman2_JABSTF010000228.1	6083	7268	fusman2_tyr6057	tyr	-	fusman2_s05762	.
fusman2_JABSTF010000339.1	30304	31668	fusman2_tyr6049	tyr	+	fusman2_s05763	.
fusman2_JABSTF010000359.1	29202	31484	fusman2_tyr6044	tyr	-	fusman2_s05764	.
fusman2_JABSTF010000359.1	37089	38057	fusman2_tyr6045	tyr	-	fusman2_s05764	.
fusman2_JABSTF010000612.1	641	3230	fusman2_tyr6043	tyr	+	fusman2_s05765	.
fusman2_JABSTF010000773.1	2	2014	fusman2_tyr6048	tyr	+	fusman2_s05766	.
fusman2_JABSTF010000777.1	9305	12495	fusman2_tyr6042	tyr	-	fusman2_s05767	.
fusman2_JABSTF010000879.1	440	3072	fusman2_tyr6059	tyr	+	fusman2_s05768	.
fusman2_JABSTF010001422.1	2724	3515	fusman2_tyr6058	tyr	-	fusman2_s05769	.
fusman2_JABSTF010001530.1	468	3104	fusman2_tyr6055	tyr	+	fusman2_s05770	.
fusman2_JABSTF010001606.1	768	3073	fusman2_tyr6054	tyr	+	fusman2_s05771	.
fusman2_JABSTF010001623.1	3	808	fusman2_tyr6046	tyr	+	fusman2_s05772	.
fusman2_JABSTF010001647.1	467	1896	fusman2_tyr6047	tyr	+	fusman2_s05773	.
fusman3_FCQH01000005.1	2312	5502	fusman3_tyr6062	tyr	-	fusman3_s05774	.
fusman3_FCQH01000005.1	1212536	1214391	fusman3_tyr6063	tyr	-	fusman3_s05775	.
fusman3_FCQH01000005.1	1225093	1228539	fusman3_tyr6061	tyr	-	fusman3_s05775	.
fusman3_FCQH01000007.1	2528325	2528800	fusman3_tyr6066	tyr	+	fusman3_s05776	.
fusman3_FCQH01000008.1	2232224	2233573	fusman3_tyr6064	tyr	+	fusman3_s05777	.
fusman3_FCQH01000011.1	25928	28210	fusman3_tyr6067	tyr	+	fusman3_s05778	.
fusman3_FCQH01000025.1	135182	138372	fusman3_tyr6065	tyr	+	fusman3_s05779	.
fusman3_FCQH01000026.1	136058	137407	fusman3_tyr6060	tyr	+	fusman3_s05780	.
fusman3_FCQH01000095.1	379	2684	fusman3_tyr6068	tyr	-	fusman3_s05781	.
fusmer2_LHUB01000283.1	6155	8868	fusmer2_tyr6069	tyr	-	fusmer2_s05782	.
fusmer4_JAGDUU010000021.1	450764	454096	fusmer4_tyr6070	tyr	+	fusmer4_s05783	.
fusmet1_LWBZ01000012.1	71981	74388	fusmet1_tyr6071	tyr	-	fusmet1_s05784	.
fusmet1_LWBZ01000043.1	1890398	1893789	fusmet1_tyr6076	tyr	+	fusmet1_s05785	.
fusmet1_LWBZ01000047.1	419966	420747	fusmet1_tyr6074	tyr	-	fusmet1_s05786	.
fusmet1_LWBZ01000058.1	404577	404999	fusmet1_tyr6075	tyr	-	fusmet1_s05787	.
fusmet1_LWBZ01000077.1	22440	24914	fusmet1_tyr6073	tyr	+	fusmet1_s05788	.
fusmet1_LWBZ01000089.1	4733	7388	fusmet1_tyr6072	tyr	+	fusmet1_s05789	.
fusmex1_JAAOAM010000046.1	181789	181902	fusmex1_tyr6080	tyr	-	fusmex1_s05790	.
fusmex1_JAAOAM010000279.1	4180	6437	fusmex1_KAF5535363.1	tyr	+	fusmex1_s05791	.
fusmex1_JAAOAM010000460.1	2314	4904	fusmex1_KAF5530703.1	tyr	+	fusmex1_s05792	.
fusmex1_JAAOAM010000548.1	1151	2698	fusmex1_tyr6078	tyr	+	fusmex1_s05793	.
fusmun1_JAAOAN010000016.1	217445	218767	fusmun1_KAF5725116.1	tyr	+	fusmun1_s05794	.
fusmun1_JAAOAN010000022.1	656	2818	fusmun1_tyr6088	tyr	+	fusmun1_s05795	.
fusmun1_JAAOAN010000029.1	60119	62770	fusmun1_KAF5724660.1	tyr	-	fusmun1_s05796	.
fusmun1_JAAOAN010000079.1	22196	23006	fusmun1_KAF5722886.1	tyr	-	fusmun1_s05797	.
fusmun1_JAAOAN010000462.1	34696	35415	fusmun1_KAF5706075.1	tyr	+	fusmun1_s05798	.
fusmun1_JAAOAN010000639.1	12268	14982	fusmun1_KAF5702173.1	tyr	-	fusmun1_s05799	.
fusmun1_JAAOAN010000675.1	534	3209	fusmun1_KAF5701555.1	tyr	+	fusmun1_s05800	.
fusmun1_JAAOAN010000676.1	332	3111	fusmun1_KAF5701530.1	tyr	+	fusmun1_s05801	.
fusmus1_CM034117.1	4479230	4480781	fusmus1_tyr6092	tyr	+	fusmus1_s05802	.
fusmus1_CM034123.1	26806	27385	fusmus1_tyr6090	tyr	-	fusmus1_s05803	.
fusmus1_CM034123.1	910115	910991	fusmus1_KAG9495891.1	tyr	-	fusmus1_s05804	.
fusmus1_CM034124.1	381054	383473	fusmus1_KAG9494952.1	tyr	+	fusmus1_s05805	.
fusnan1_QGDY01000130.1	139249	142008	fusnan1_tyr6095	tyr	+	fusnan1_s05806	.
fusnan1_QGDY01000188.1	2089	3884	fusnan1_tyr6093	tyr	+	fusnan1_s05807	.
fusnan1_QGDY01000197.1	720	3150	fusnan1_tyr6094	tyr	+	fusnan1_s05808	.
fusnel1_JAAVUC010000232.1	52132	54784	fusnel1_tyr6096	tyr	-	fusnel1_s05809	.
fusnel1_JAAVUC010000243.1	10997	12820	fusnel1_tyr6100	tyr	+	fusnel1_s05810	.
fusnel1_JAAVUC010000444.1	4109	8575	fusnel1_tyr6098	tyr	-	fusnel1_s05811	.
fusnel1_JAAVUC010000447.1	12599	13658	fusnel1_tyr6097	tyr	-	fusnel1_s05812	.
fusnel1_JAAVUC010000701.1	37178	39409	fusnel1_tyr6099	tyr	+	fusnel1_s05813	.
fusnem1_JABFFA010000168.1	20257	22730	fusnem1_tyr6107	tyr	-	fusnem1_s05814	.
fusnem1_JABFFA010000530.1	5078	6269	fusnem1_tyr6104	tyr	+	fusnem1_s05815	.
fusnem1_JABFFA010000618.1	16352	17220	fusnem1_tyr6101	tyr	+	fusnem1_s05816	.
fusnem1_JABFFA010000676.1	7959	8993	fusnem1_tyr6109	tyr	-	fusnem1_s05817	.
fusnem1_JABFFA010000991.1	5964	8047	fusnem1_tyr6110	tyr	+	fusnem1_s05818	.
fusnem1_JABFFA010001478.1	7756	8136	fusnem1_tyr6112	tyr	-	fusnem1_s05819	.
fusnem1_JABFFA010002347.1	66	2687	fusnem1_tyr6106	tyr	+	fusnem1_s05820	.
fusnem1_JABFFA010002348.1	17	1844	fusnem1_tyr6103	tyr	+	fusnem1_s05821	.
fusnem1_JABFFA010002930.1	860	3500	fusnem1_tyr6102	tyr	-	fusnem1_s05822	.
fusnem1_JABFFA010003045.1	627	2008	fusnem1_tyr6111	tyr	+	fusnem1_s05823	.
fusnem1_JABFFA010004001.1	40	1213	fusnem1_tyr6108	tyr	+	fusnem1_s05824	.
fusnem1_JABFFA010004048.1	742	1440	fusnem1_tyr6105	tyr	+	fusnem1_s05825	.
fusneo1_SSHR01000040.1	6512	9179	fusneo1_tyr6116	tyr	+	fusneo1_s05826	.
fusneo1_SSHR01000240.1	26358	28771	fusneo1_tyr6117	tyr	-	fusneo1_s05827	.
fusneo1_SSHR01001068.1	38331	40343	fusneo1_tyr6119	tyr	-	fusneo1_s05828	.
fusneo1_SSHR01001891.1	7349	9490	fusneo1_tyr6115	tyr	+	fusneo1_s05829	.
fusneo1_SSHR01001899.1	2982	12350	fusneo1_tyr6121	tyr	+	fusneo1_s05830	.
fusneo1_SSHR01002041.1	15503	17927	fusneo1_tyr6113	tyr	-	fusneo1_s05831	.
fusneo1_SSHR01002251.1	4190	8673	fusneo1_tyr6123	tyr	-	fusneo1_s05832	.
fusneo1_SSHR01002858.1	476	3771	fusneo1_tyr6122	tyr	+	fusneo1_s05833	.
fusneo1_SSHR01002934.1	1658	4100	fusneo1_tyr6114	tyr	-	fusneo1_s05834	.
fusneo1_SSHR01003009.1	11658	12008	fusneo1_tyr6120	tyr	+	fusneo1_s05835	.
fusneo1_SSHR01003387.1	25	657	fusneo1_tyr6118	tyr	+	fusneo1_s05836	.
fusnep2_JAGDUR010000160.1	14051	16340	fusnep2_tyr6125	tyr	+	fusnep2_s05837	.
fusnep2_JAGDUR010000163.1	2573	3516	fusnep2_tyr6124	tyr	+	fusnep2_s05838	.
fusnew1_JABCJW010000180.1	21526	25153	fusnew1_tyr6127	tyr	+	fusnew1_s05839	.
fusnew1_JABCJW010000598.1	15657	18323	fusnew1_tyr6135	tyr	-	fusnew1_s05840	.
fusnew1_JABCJW010001305.1	201	1675	fusnew1_tyr6128	tyr	-	fusnew1_s05841	.
fusnew1_JABCJW010002148.1	3008	5440	fusnew1_tyr6134	tyr	-	fusnew1_s05842	.
fusnew1_JABCJW010002233.1	2	1239	fusnew1_tyr6129	tyr	+	fusnew1_s05843	.
fusnew1_JABCJW010002399.1	4839	6375	fusnew1_tyr6132	tyr	+	fusnew1_s05844	.
fusnew1_JABCJW010003030.1	253	1002	fusnew1_tyr6130	tyr	-	fusnew1_s05845	.
fusnew1_JABCJW010003342.1	768	1517	fusnew1_tyr6126	tyr	-	fusnew1_s05846	.
fusnew1_JABCJW010003524.1	955	1248	fusnew1_tyr6133	tyr	+	fusnew1_s05847	.
fusnew1_JABCJW010004284.1	54	1697	fusnew1_tyr6131	tyr	+	fusnew1_s05848	.
fusnis1_JABFFB010000099.1	14615	15043	fusnis1_tyr6137	tyr	+	fusnis1_s05849	.
fusnis1_JABFFB010000359.1	2	1423	fusnis1_tyr6136	tyr	+	fusnis1_s05850	.
fusnur1_JAALXI010000197.1	31941	33876	fusnur1_tyr6138	tyr	-	fusnur1_s05851	.
fusnyg1_MTQA01000037.1	207416	209409	fusnyg1_PNP84958.1	tyr	+	fusnyg1_s05852	.
fusnyg1_MTQA01000043.1	6449	9038	fusnyg1_PNP84285.1	tyr	+	fusnyg1_s05853	.
fusnyg1_MTQA01000052.1	17384	19803	fusnyg1_PNP83694.1	tyr	-	fusnyg1_s05854	.
fusnyg1_MTQA01000063.1	208274	210896	fusnyg1_PNP82087.1	tyr	+	fusnyg1_s05855	.
fusnyg1_MTQA01000119.1	472806	473282	fusnyg1_tyr6139	tyr	+	fusnyg1_s05856	.
fusnyg1_MTQA01000123.1	331213	331500	fusnyg1_tyr6148	tyr	+	fusnyg1_s05857	.
fusnyg1_MTQA01000273.1	2030	2741	fusnyg1_PNP73409.1	tyr	+	fusnyg1_s05858	.
fusnyg1_MTQA01000321.1	8775	10090	fusnyg1_PNP60977.1	tyr	-	fusnyg1_s05859	.
fusnyg1_MTQA01000442.1	4144	5621	fusnyg1_tyr6143	tyr	-	fusnyg1_s05860	.
fusnyg1_MTQA01000500.1	408	2853	fusnyg1_PNP57316.1	tyr	+	fusnyg1_s05861	.
fusnyg1_MTQA01000733.1	6038	8692	fusnyg1_PNP52689.1	tyr	+	fusnyg1_s05862	.
fusnyg2_LBNR01000001.1	4370930	4371217	fusnyg2_tyr6154	tyr	-	fusnyg2_s05863	.
fusnyg2_LBNR01000013.1	960931	961407	fusnyg2_tyr6155	tyr	+	fusnyg2_s05864	.
fusnyg2_LBNR01000018.1	160353	163013	fusnyg2_tyr6158	tyr	+	fusnyg2_s05865	.
fusnyg2_LBNR01000021.1	42836	45446	fusnyg2_tyr6150	tyr	-	fusnyg2_s05866	.
fusnyg2_LBNR01000040.1	21782	24371	fusnyg2_tyr6151	tyr	+	fusnyg2_s05867	.
fusnyg2_LBNR01000046.1	30242	31879	fusnyg2_tyr6153	tyr	-	fusnyg2_s05868	.
fusnyg2_LBNR01000077.1	1788	2499	fusnyg2_tyr6152	tyr	+	fusnyg2_s05869	.
fusnyg2_LBNR01000084.1	13132	14805	fusnyg2_tyr6157	tyr	-	fusnyg2_s05870	.
fusnyg2_LBNR01000106.1	14208	16627	fusnyg2_tyr6156	tyr	+	fusnyg2_s05871	.
fusnyg3_JAAOAP010000575.1	13101	13388	fusnyg3_tyr6164	tyr	+	fusnyg3_s05872	.
fusnyg3_JAAOAP010000682.1	29951	32611	fusnyg3_tyr6162	tyr	-	fusnyg3_s05873	.
fusnyg3_JAAOAP010000773.1	32244	34833	fusnyg3_tyr6165	tyr	-	fusnyg3_s05874	.
fusnyg3_JAAOAP010000850.1	9524	12143	fusnyg3_tyr6167	tyr	-	fusnyg3_s05875	.
fusnyg3_JAAOAP010000858.1	5768	7405	fusnyg3_tyr6159	tyr	+	fusnyg3_s05876	.
fusnyg3_JAAOAP010001047.1	4475	4951	fusnyg3_tyr6160	tyr	-	fusnyg3_s05877	.
fusnyg3_JAAOAP010001747.1	2528	4947	fusnyg3_tyr6166	tyr	-	fusnyg3_s05878	.
fusnyg3_JAAOAP010002528.1	221	932	fusnyg3_tyr6163	tyr	+	fusnyg3_s05879	.
fusnyg3_JAAOAP010002688.1	130	565	fusnyg3_tyr6161	tyr	+	fusnyg3_s05880	.
fusodo1_KB726221.1	90	233	fusodo1_tyr6168	tyr	-	fusodo1_s05881	.
fusodo2_JH658315.1	19996	20139	fusodo2_tyr6169	tyr	-	fusodo2_s05882	.
fusoxy2_Chromosome1	6603043	6605694	fusoxy2_474928	tyr	-	fusoxy2_s05883	.
fusoxy2_Chromosome3	151363	154014	fusoxy2_476627	tyr	+	fusoxy2_s05884	.
fusoxy2_Chromosome3	5280502	5282947	fusoxy2_387396	tyr	+	fusoxy2_s05885	.
fusoxy2_Chromosome7	20746	22833	fusoxy2_tyr6251	tyr	-	fusoxy2_s05886	.
fusoxy2_Chromosome9	3207427	3208992	fusoxy2_266443	tyr	-	fusoxy2_s05887	.
fusoxy2_Chromosome9	3221292	3223725	fusoxy2_407526	tyr	-	fusoxy2_s05887	.
fusoxy2_Chromosome11	2093705	2096365	fusoxy2_469730	tyr	-	fusoxy2_s05888	.
fusoxy2_Chromosome12	69824	72947	fusoxy2_273515	tyr	+	fusoxy2_s05889	.
fusoxy2_Chromosome13	2548500	2549837	fusoxy2_490425	tyr	-	fusoxy2_s05890	.
fusoxy2_Chromosome16	1197495	1199918	fusoxy2_471905	tyr	-	fusoxy2_s05891	.
fusoxy2_Chromosome17	1431843	1434659	fusoxy2_445937	tyr	-	fusoxy2_s05892	.
fusoxy3_Chromosome2	5435803	5438247	fusoxy3_316397	tyr	+	fusoxy3_s05893	.
fusoxy3_Chromosome5	1019590	1020039	fusoxy3_222687	tyr	+	fusoxy3_s05894	.
fusoxy3_Chromosome6	22990	25641	fusoxy3_224805	tyr	+	fusoxy3_s05895	.
fusoxy3_Chromosome7	100507	101552	fusoxy3_321198	tyr	+	fusoxy3_s05896	.
fusoxy3_Chromosome8	97950	100492	fusoxy3_204726	tyr	-	fusoxy3_s05897	.
fusoxy17_supercont14	800551	801057	fusoxy17_17044	tyr	+	fusoxy17_s05898	.
fusoxy17_supercont18	2408	4840	fusoxy17_24342	tyr	-	fusoxy17_s05899	.
fusoxy17_supercont1124	22700	25351	fusoxy17_6164:6165	tyr	-	fusoxy17_s05900	.
fusoxy17_supercont1127	22073	24555	fusoxy17_6189	tyr	-	fusoxy17_s05901	.
fusoxy18_supercont1117	99339	102155	fusoxy18_2587	tyr	+	fusoxy18_s05902	.
fusoxy18_supercont1284	8408	9973	fusoxy18_12717	tyr	-	fusoxy18_s05903	.
fusoxy18_supercont1284	25192	27625	fusoxy18_12722	tyr	-	fusoxy18_s05903	.
fusoxy18_supercont1521	1680	3017	fusoxy18_19127	tyr	+	fusoxy18_s05904	.
fusoxy18_supercont11066	1539	3186	fusoxy18_tyr6174	tyr	+	fusoxy18_s05905	.
fusoxy18_supercont11251	2666	4099	fusoxy18_3449:3450	tyr	-	fusoxy18_s05906	.
fusoxy18_supercont11469	1829	3262	fusoxy18_5233	tyr	-	fusoxy18_s05907	.
fusoxy19_supercont17	1711287	1711736	fusoxy19_21782	tyr	-	fusoxy19_s05908	.
fusoxy19_supercont171	203	1301	fusoxy19_22126:22127	tyr	+	fusoxy19_s05909	.
fusoxy19_supercont186	12090	14744	fusoxy19_23460:23461	tyr	+	fusoxy19_s05910	.
fusoxy19_supercont199	16140	16286	fusoxy19_tyr6181	tyr	+	fusoxy19_s05911	.
fusoxy19_supercont1219	4709	5374	fusoxy19_11689	tyr	+	fusoxy19_s05912	.
fusoxy21_supercont11	89351	90688	fusoxy21_47	tyr	+	fusoxy21_s05919	.
fusoxy21_supercont179	92123	94545	fusoxy21_tyr6192	tyr	-	fusoxy21_s05920	.
fusoxy21_supercont1200	9313	11746	fusoxy21_9976	tyr	-	fusoxy21_s05921	.
fusoxy21_supercont1200	13883	16472	fusoxy21_9977	tyr	+	fusoxy21_s05921	.
fusoxy21_supercont1224	24945	25322	fusoxy21_tyr6197	tyr	-	fusoxy21_s05922	.
fusoxy21_supercont1367	3789	6386	fusoxy21_15313	tyr	+	fusoxy21_s05923	.
fusoxy22_supercont12	476567	478997	fusoxy22_6493	tyr	-	fusoxy22_s05924	.
fusoxy22_supercont12	3863338	3866154	fusoxy22_8453	tyr	+	fusoxy22_s05925	.
fusoxy22_supercont114	101971	102117	fusoxy22_tyr6200	tyr	+	fusoxy22_s05926	.
fusoxy22_supercont118	45751	46223	fusoxy22_6210	tyr	+	fusoxy22_s05927	.
fusoxy23_supercont11	3874830	3878240	fusoxy23_2378	tyr	-	fusoxy23_s05928	.
fusoxy23_supercont137	51166	53817	fusoxy23_14368	tyr	-	fusoxy23_s05929	.
fusoxy23_supercont150	42583	45205	fusoxy23_19795:19796:19797:19798	tyr	+	fusoxy23_s05930	.
fusoxy23_supercont150	54485	56149	fusoxy23_19801:19802	tyr	+	fusoxy23_s05930	.
fusoxy23_supercont181	8701	11352	fusoxy23_25375:25376	tyr	+	fusoxy23_s05931	.
fusoxy23_supercont1132	33724	36409	fusoxy23_5651	tyr	-	fusoxy23_s05932	.
fusoxy24_supercont150	19996	20139	fusoxy24_tyr6208	tyr	-	fusoxy24_s05933	.
fusoxy25_supercont11	5057899	5060319	fusoxy25_tyr6219	tyr	+	fusoxy25_s05934	.
fusoxy25_supercont13	1019364	1019813	fusoxy25_13725	tyr	+	fusoxy25_s05935	.
fusoxy25_supercont13	4391986	4393748	fusoxy25_15714	tyr	+	fusoxy25_s05936	.
fusoxy25_supercont113	1496041	1499415	fusoxy25_6360	tyr	+	fusoxy25_s05937	.
fusoxy25_supercont119	590480	592909	fusoxy25_9534	tyr	+	fusoxy25_s05938	.
fusoxy25_supercont126	200402	203064	fusoxy25_13039	tyr	+	fusoxy25_s05939	.
fusoxy25_supercont130	73425	76009	fusoxy25_15739	tyr	+	fusoxy25_s05940	.
fusoxy25_supercont145	19650	23647	fusoxy25_17671	tyr	+	fusoxy25_s05941	.
fusoxy25_supercont191	12846	12992	fusoxy25_tyr6214	tyr	-	fusoxy25_s05942	.
fusoxy25_supercont1110	567	917	fusoxy25_tyr6218	tyr	-	fusoxy25_s05943	.
fusoxy25_supercont1154	9	1064	fusoxy25_7906	tyr	+	fusoxy25_s05944	.
fusoxy25_supercont1273	105	808	fusoxy25_tyr6212	tyr	+	fusoxy25_s05945	.
fusoxy26_supercont147	89792	93214	fusoxy26_18310	tyr	-	fusoxy26_s05946	.
fusoxy26_supercont155	3	946	fusoxy26_20147	tyr	-	fusoxy26_s05947	.
fusoxy26_supercont1134	52535	55351	fusoxy26_4672	tyr	+	fusoxy26_s05948	.
fusoxy26_supercont1172	42341	44994	fusoxy26_6825:6826:6827	tyr	-	fusoxy26_s05949	.
fusoxy26_supercont1187	505	3220	fusoxy26_7350	tyr	+	fusoxy26_s05950	.
fusoxy26_supercont1191	12898	15549	fusoxy26_7691:7692	tyr	+	fusoxy26_s05951	.
fusoxy26_supercont1211	23534	23989	fusoxy26_tyr6221	tyr	-	fusoxy26_s05952	.
fusoxy26_supercont1306	13037	14143	fusoxy26_14495:14496	tyr	-	fusoxy26_s05953	.
fusoxy26_supercont1370	839	3499	fusoxy26_15871:15872	tyr	+	fusoxy26_s05954	.
fusoxy28_scaffold2	3155034	3157464	fusoxy28_687978	tyr	-	fusoxy28_s05955	.
fusoxy28_scaffold5	4800271	4802925	fusoxy28_697612	tyr	-	fusoxy28_s05956	.
fusoxy28_scaffold7	34035	36682	fusoxy28_748297	tyr	+	fusoxy28_s05957	.
fusoxy28_scaffold7	191211	193838	fusoxy28_841713	tyr	-	fusoxy28_s05958	.
fusoxy28_scaffold7	220316	223023	fusoxy28_783642	tyr	+	fusoxy28_s05959	.
fusoxy28_scaffold7	364114	364338	fusoxy28_748398	tyr	-	fusoxy28_s05960	.
fusoxy28_scaffold7	945307	947958	fusoxy28_784101	tyr	+	fusoxy28_s05961	.
fusoxy28_scaffold7	4195678	4195860	fusoxy28_tyr6233	tyr	-	fusoxy28_s05962	.
fusoxy28_scaffold10	2793903	2796474	fusoxy28_849720	tyr	-	fusoxy28_s05963	.
fusoxy28_scaffold14	421539	423335	fusoxy28_797669	tyr	+	fusoxy28_s05964	.
fusoxy28_scaffold16	330249	330323	fusoxy28_736333	tyr	+	fusoxy28_s05965	.
fusoxy28_scaffold25	135332	137995	fusoxy28_802580	tyr	-	fusoxy28_s05966	.
fusoxy29_scaffold1	868050	870043	fusoxy29_9182	tyr	-	fusoxy29_s05967	.
fusoxy29_scaffold12	1313991	1314997	fusoxy29_597113	tyr	+	fusoxy29_s05968	.
fusoxy29_scaffold22	303524	306175	fusoxy29_467435	tyr	+	fusoxy29_s05969	.
fusoxy29_scaffold28	199549	200886	fusoxy29_685866	tyr	+	fusoxy29_s05970	.
fusoxy29_scaffold73	43827	47967	fusoxy29_474803	tyr	-	fusoxy29_s05971	.
fusoxy30_Scaffold5	989756	990262	fusoxy30_22137	tyr	+	fusoxy30_s05972	.
fusoxy30_Scaffold18	1177129	1178235	fusoxy30_9933	tyr	-	fusoxy30_s05973	.
fusoxy30_Scaffold21	167584	168690	fusoxy30_13529	tyr	+	fusoxy30_s05974	.
fusoxy30_Scaffold23	756888	758210	fusoxy30_14434	tyr	+	fusoxy30_s05975	.
fusoxy30_Scaffold28	472283	474917	fusoxy30_15935	tyr	+	fusoxy30_s05976	.
fusoxy30_Scaffold30	425864	428593	fusoxy30_18183	tyr	+	fusoxy30_s05977	.
fusoxy30_Scaffold41	167522	168628	fusoxy30_21179	tyr	+	fusoxy30_s05978	.
fusoxy32_CM024360.1	6603043	6605694	fusoxy32_KAF6530588.1	tyr	-	fusoxy32_s05979	.
fusoxy32_CM024362.1	151363	154014	fusoxy32_KAF6525977.1	tyr	+	fusoxy32_s05980	.
fusoxy32_CM024362.1	5280502	5282947	fusoxy32_KAF6527437.1	tyr	+	fusoxy32_s05981	.
fusoxy32_CM024366.1	20746	22833	fusoxy32_tyr6267	tyr	-	fusoxy32_s05982	.
fusoxy32_CM024368.1	3207427	3208992	fusoxy32_KAF6519525.1	tyr	-	fusoxy32_s05983	.
fusoxy32_CM024368.1	3221292	3223725	fusoxy32_KAF6519529.1	tyr	-	fusoxy32_s05983	.
fusoxy32_CM024369.1	2093705	2096365	fusoxy32_KAF6517621.1	tyr	-	fusoxy32_s05984	.
fusoxy32_CM024370.1	69824	72947	fusoxy32_KAF6516203.1	tyr	+	fusoxy32_s05985	.
fusoxy32_CM024371.1	2548500	2549837	fusoxy32_KAF6516135.1	tyr	-	fusoxy32_s05986	.
fusoxy32_CM024373.1	1197495	1199918	fusoxy32_KAF6514124.1	tyr	-	fusoxy32_s05987	.
fusoxy32_JACDXP010000017.1	1431843	1434659	fusoxy32_KAF6513717.1	tyr	-	fusoxy32_s05988	.
fusoxy33_VMNF01000005.1	5267160	5267303	fusoxy33_tyr6276	tyr	+	fusoxy33_s05989	.
fusoxy34_SRMI01000007.1	182681	185123	fusoxy34_TVY66632.1	tyr	-	fusoxy34_s05990	.
fusoxy34_SRMI01000009.1	57970	60598	fusoxy34_TVY63532.1	tyr	-	fusoxy34_s05991	.
fusoxy34_SRMI01000012.1	2455826	2456560	fusoxy34_tyr6279	tyr	-	fusoxy34_s05992	.
fusoxy35_MQTW01000006.1	234047	234496	fusoxy35_RYC95710.1	tyr	+	fusoxy35_s05993	.
fusoxy35_MQTW01000201.1	2089	4534	fusoxy35_RYC82127.1	tyr	+	fusoxy35_s05994	.
fusoxy35_MQTW01000588.1	3676	7099	fusoxy35_RYC79584.1	tyr	-	fusoxy35_s05995	.
fusoxy35_MQTW01000722.1	1941	4365	fusoxy35_RYC79232.1	tyr	+	fusoxy35_s05996	.
fusoxy35_MQTW01000811.1	5879	6561	fusoxy35_RYC79018.1	tyr	+	fusoxy35_s05997	.
fusoxy35_MQTW01000854.1	341	2992	fusoxy35_RYC78927.1	tyr	+	fusoxy35_s05998	.
fusoxy35_MQTW01004310.1	1	414	fusoxy35_RYC76606.1	tyr	+	fusoxy35_s05999	.
fusoxy36_MRCW01000003.1	480665	482655	fusoxy36_RKK64490.1	tyr	+	fusoxy36_s06000	.
fusoxy36_MRCW01000063.1	193380	195823	fusoxy36_RKK49728.1:RKK49727.1	tyr	-	fusoxy36_s06001	.
fusoxy36_MRCW01000294.1	31663	34317	fusoxy36_RKK32011.1	tyr	-	fusoxy36_s06002	.
fusoxy36_MRCW01000431.1	10287	12564	fusoxy36_tyr6292	tyr	-	fusoxy36_s06003	.
fusoxy36_MRCW01000509.1	2677	5112	fusoxy36_RKK24218.1	tyr	+	fusoxy36_s06004	.
fusoxy36_MRCW01000782.1	590	3236	fusoxy36_RKK21058.1	tyr	+	fusoxy36_s06005	.
fusoxy36_MRCW01000789.1	35	1564	fusoxy36_RKK19274.1	tyr	+	fusoxy36_s06006	.
fusoxy36_MRCW01000841.1	2919	4158	fusoxy36_RKK19121.1	tyr	+	fusoxy36_s06007	.
fusoxy37_MRCV01000006.1	154899	156889	fusoxy37_RKK62163.1	tyr	-	fusoxy37_s06008	.
fusoxy37_MRCV01000374.1	7182	9836	fusoxy37_RKK31816.1	tyr	+	fusoxy37_s06009	.
fusoxy37_MRCV01000387.1	7396	9673	fusoxy37_tyr6301	tyr	+	fusoxy37_s06010	.
fusoxy37_MRCV01000485.1	2825	5260	fusoxy37_RKK27667.1	tyr	+	fusoxy37_s06011	.
fusoxy37_MRCV01000513.1	11868	14311	fusoxy37_RKK27311.1:RKK27312.1	tyr	-	fusoxy37_s06012	.
fusoxy37_MRCV01000715.1	3060	5711	fusoxy37_RKK23635.1	tyr	+	fusoxy37_s06013	.
fusoxy37_MRCV01000741.1	590	3241	fusoxy37_RKK23512.1	tyr	+	fusoxy37_s06014	.
fusoxy38_CM010803.1	162885	165320	fusoxy38_RKK20381.1	tyr	-	fusoxy38_s06015	.
fusoxy38_CM010805.1	3760188	3762842	fusoxy38_RKK14405.1	tyr	-	fusoxy38_s06016	.
fusoxy38_MRCU01000005.1	3190603	3192593	fusoxy38_RKK18157.1	tyr	-	fusoxy38_s06017	.
fusoxy38_MRCU01000014.1	1001187	1003630	fusoxy38_RKK08494.1	tyr	-	fusoxy38_s06018	.
fusoxy40_CM008290.1	5189162	5191595	fusoxy40_PCD38702.1	tyr	-	fusoxy40_s06019	.
fusoxy40_CM008290.1	5253052	5253857	fusoxy40_tyr6313	tyr	+	fusoxy40_s06020	.
fusoxy40_CM008292.1	4139145	4141799	fusoxy40_PCD33755.1	tyr	+	fusoxy40_s06021	.
fusoxy40_CM008294.1	11027	13669	fusoxy40_PCD28577.1	tyr	-	fusoxy40_s06022	.
fusoxy40_CM008295.1	566	3098	fusoxy40_PCD25770.1	tyr	+	fusoxy40_s06023	.
fusoxy40_CM008297.1	159070	161721	fusoxy40_PCD23178.1	tyr	-	fusoxy40_s06024	.
fusoxy40_MABQ02000016.1	2644	5298	fusoxy40_PCD20232.1	tyr	+	fusoxy40_s06025	.
fusoxy42_KB730049.1	400646	401071	fusoxy42_ENH74143.1	tyr	+	fusoxy42_s06032	.
fusoxy42_KB730150.1	60777	63359	fusoxy42_ENH71189.1	tyr	-	fusoxy42_s06033	.
fusoxy42_KB730160.1	4549	11904	fusoxy42_ENH71168.1	tyr	+	fusoxy42_s06034	.
fusoxy43_RSAI01000001.1	588653	591469	fusoxy43_KAG7003254.1	tyr	+	fusoxy43_s06035	.
fusoxy43_RSAI01000006.1	46382	48469	fusoxy43_tyr6329	tyr	-	fusoxy43_s06036	.
fusoxy43_RSAI01000007.1	90811	93462	fusoxy43_KAG6991476.1	tyr	+	fusoxy43_s06037	.
fusoxy43_RSAI01000009.1	815057	817717	fusoxy43_KAG6989070.1:KAG6989071.1	tyr	+	fusoxy43_s06038	.
fusoxy43_RSAI01000012.1	45866	48299	fusoxy43_KAG6986356.1	tyr	+	fusoxy43_s06039	.
fusoxy43_RSAI01000012.1	60599	62164	fusoxy43_KAG6986353.1	tyr	+	fusoxy43_s06039	.
fusoxy43_RSAI01000014.1	76967	80090	fusoxy43_KAG6983461.1	tyr	+	fusoxy43_s06040	.
fusoxy43_RSAI01000015.1	484705	487150	fusoxy43_KAG6980576.1	tyr	-	fusoxy43_s06041	.
fusoxy43_RSAI01000015.1	5184360	5187011	fusoxy43_KAG6982082.1	tyr	-	fusoxy43_s06042	.
fusoxy43_RSAI01000017.1	246152	247489	fusoxy43_KAG6979820.1	tyr	+	fusoxy43_s06043	.
fusoxy43_RSAI01000020.1	1047095	1049518	fusoxy43_KAG6978696.1	tyr	-	fusoxy43_s06044	.
fusoxy44_JAELUQ010000001.1	49706	52106	fusoxy44_tyr6346	tyr	-	fusoxy44_s06045	.
fusoxy44_JAELUQ010000003.1	5239853	5241223	fusoxy44_KAG7417886.1	tyr	+	fusoxy44_s06046	.
fusoxy44_JAELUQ010000004.1	162970	163533	fusoxy44_tyr6344	tyr	+	fusoxy44_s06047	.
fusoxy44_JAELUQ010000004.1	4801188	4802820	fusoxy44_KAG7415401.1:KAG7415409.1	tyr	+	fusoxy44_s06048	.
fusoxy44_JAELUQ010000005.1	66044	68619	fusoxy44_KAG7413483.1	tyr	-	fusoxy44_s06049	.
fusoxy44_JAELUQ010000005.1	1661160	1662036	fusoxy44_KAG7414214.1	tyr	-	fusoxy44_s06050	.
fusoxy44_JAELUQ010000009.1	766357	767516	fusoxy44_KAG7408505.1	tyr	+	fusoxy44_s06051	.
fusoxy44_JAELUQ010000013.1	436417	436951	fusoxy44_tyr6347	tyr	+	fusoxy44_s06052	.
fusoxy44_JAELUQ010000016.1	61453	63895	fusoxy44_KAG7402839.1	tyr	+	fusoxy44_s06053	.
fusoxy44_JAELUQ010000016.1	77451	78811	fusoxy44_KAG7403057.1	tyr	+	fusoxy44_s06053	.
fusoxy44_JAELUQ010000019.1	173071	175564	fusoxy44_tyr6348	tyr	+	fusoxy44_s06054	.
fusoxy45_JAELUR010000002.1	434941	437592	fusoxy45_KAG7435664.1	tyr	-	fusoxy45_s06055	.
fusoxy45_JAELUR010000004.1	4699443	4702096	fusoxy45_KAG7432661.1	tyr	+	fusoxy45_s06056	.
fusoxy45_JAELUR010000004.1	5161336	5164051	fusoxy45_KAG7433096.1	tyr	+	fusoxy45_s06057	.
fusoxy45_JAELUR010000007.1	3212351	3215771	fusoxy45_KAG7429267.1	tyr	+	fusoxy45_s06058	.
fusoxy45_JAELUR010000008.1	2089496	2092312	fusoxy45_KAG7428178.1	tyr	+	fusoxy45_s06059	.
fusoxy45_JAELUR010000008.1	2573975	2575312	fusoxy45_KAG7427984.1	tyr	-	fusoxy45_s06060	.
fusoxy45_JAELUR010000012.1	1379809	1381146	fusoxy45_KAG7424752.1	tyr	+	fusoxy45_s06061	.
fusoxy45_JAELUR010000015.1	1256468	1257574	fusoxy45_KAG7423522.1	tyr	-	fusoxy45_s06062	.
fusoxy45_JAELUR010000018.1	223173	223628	fusoxy45_tyr6353	tyr	+	fusoxy45_s06063	.
fusoxy45_JAELUR010000023.1	216638	218749	fusoxy45_KAG7413195.1	tyr	+	fusoxy45_s06064	.
fusoxy45_JAELUR010000037.1	232738	235398	fusoxy45_KAG7403916.1:KAG7403879.1	tyr	-	fusoxy45_s06065	.
fusoxy46_JAJGYP010000002.1	413557	416141	fusoxy46_KAH7490251.1	tyr	-	fusoxy46_s06066	.
fusoxy46_JAJGYP010000005.1	3505461	3505949	fusoxy46_KAH7481245.1	tyr	-	fusoxy46_s06067	.
fusoxy46_JAJGYP010000006.1	2295062	2297055	fusoxy46_KAH7478667.1	tyr	-	fusoxy46_s06068	.
fusoxy46_JAJGYP010000009.1	1133146	1134950	fusoxy46_KAH7471926.1	tyr	+	fusoxy46_s06069	.
fusoxy46_JAJGYP010000023.1	246832	247587	fusoxy46_tyr6361	tyr	-	fusoxy46_s06070	.
fusoxy46_JAJGYP010000023.1	259470	261365	fusoxy46_KAH7460577.1	tyr	-	fusoxy46_s06070	.
fusoxy52_CM010339.1	980302	980808	fusoxy52_tyr6396	tyr	+	fusoxy52_s06101	.
fusoxy52_CM010344.1	2093671	2094993	fusoxy52_tyr6398	tyr	+	fusoxy52_s06102	.
fusoxy52_QESU01000129.1	4621	5727	fusoxy52_tyr6399	tyr	+	fusoxy52_s06103	.
fusoxy52_QESU01000302.1	9737	12371	fusoxy52_tyr6397	tyr	+	fusoxy52_s06104	.
fusoxy53_CM027171.2	1356266	1357372	fusoxy53_tyr6401	tyr	-	fusoxy53_s06105	.
fusoxy53_CM027174.2	3104280	3105386	fusoxy53_tyr6403	tyr	+	fusoxy53_s06106	.
fusoxy53_CM027175.2	989756	990262	fusoxy53_tyr6405	tyr	+	fusoxy53_s06107	.
fusoxy53_CM027180.2	2053243	2054565	fusoxy53_tyr6404	tyr	+	fusoxy53_s06108	.
fusoxy53_CM027183.2	2195173	2197807	fusoxy53_tyr6400	tyr	+	fusoxy53_s06109	.
fusoxy53_VLOF03000016.1	425864	428593	fusoxy53_tyr6402	tyr	+	fusoxy53_s06110	.
fusoxy54_CP052039.1	5435803	5438247	fusoxy54_tyr6408	tyr	+	fusoxy54_s06111	.
fusoxy54_CP052042.1	1019590	1020039	fusoxy54_tyr6407	tyr	+	fusoxy54_s06112	.
fusoxy54_CP052043.1	22990	25641	fusoxy54_tyr6409	tyr	+	fusoxy54_s06113	.
fusoxy54_CP052044.1	100507	101552	fusoxy54_tyr6410	tyr	+	fusoxy54_s06114	.
fusoxy54_CP052045.1	97950	100492	fusoxy54_tyr6406	tyr	-	fusoxy54_s06115	.
fusoxy55_CM026306.2	1222633	1223739	fusoxy55_tyr6414	tyr	-	fusoxy55_s06116	.
fusoxy55_CM026309.2	2843735	2844841	fusoxy55_tyr6415	tyr	+	fusoxy55_s06117	.
fusoxy55_CM026315.2	2145993	2147315	fusoxy55_tyr6413	tyr	+	fusoxy55_s06118	.
fusoxy55_CM026318.2	1959936	1962570	fusoxy55_tyr6411	tyr	+	fusoxy55_s06119	.
fusoxy55_VYQK03000085.1	320754	323483	fusoxy55_tyr6412	tyr	+	fusoxy55_s06120	.
fusoxy56_CP052908.1	2468574	2471225	fusoxy56_tyr6416	tyr	-	fusoxy56_s06121	.
fusoxy56_CP052908.1	2633861	2636507	fusoxy56_tyr6417	tyr	+	fusoxy56_s06122	.
fusoxy57_CM028845.1	1356252	1357358	fusoxy57_tyr6420	tyr	-	fusoxy57_s06123	.
fusoxy57_CM028848.1	3104092	3105198	fusoxy57_tyr6421	tyr	+	fusoxy57_s06124	.
fusoxy57_CM028849.1	989590	990096	fusoxy57_tyr6418	tyr	+	fusoxy57_s06125	.
fusoxy57_CM028854.1	2052949	2054271	fusoxy57_tyr6423	tyr	+	fusoxy57_s06126	.
fusoxy57_CM028857.1	2195175	2197809	fusoxy57_tyr6419	tyr	+	fusoxy57_s06127	.
fusoxy57_JAEMVW010000016.1	425865	428594	fusoxy57_tyr6422	tyr	+	fusoxy57_s06128	.
fusoxy58_CM028815.1	1356259	1357365	fusoxy58_tyr6424	tyr	-	fusoxy58_s06129	.
fusoxy58_CM028818.1	3104296	3105402	fusoxy58_tyr6426	tyr	+	fusoxy58_s06130	.
fusoxy58_CM028819.1	989841	990329	fusoxy58_tyr6429	tyr	+	fusoxy58_s06131	.
fusoxy58_CM028824.1	2053243	2054565	fusoxy58_tyr6427	tyr	+	fusoxy58_s06132	.
fusoxy58_CM028827.1	2195176	2197810	fusoxy58_tyr6428	tyr	+	fusoxy58_s06133	.
fusoxy58_JAEMVV010000016.1	425864	428593	fusoxy58_tyr6425	tyr	+	fusoxy58_s06134	.
fuspal1_JAAVUH010000092.1	60499	61630	fuspal1_tyr6430	tyr	+	fuspal1_s06135	.
fuspal1_JAAVUH010000269.1	6850	9523	fuspal1_tyr6431	tyr	-	fuspal1_s06136	.
fuspen1_JABFFC010000020.1	5973	8463	fuspen1_tyr6432	tyr	-	fuspen1_s06137	.
fuspen1_JABFFC010000204.1	9080	10612	fuspen1_tyr6437	tyr	-	fuspen1_s06138	.
fuspen1_JABFFC010000239.1	253	2885	fuspen1_tyr6435	tyr	+	fuspen1_s06139	.
fuspen1_JABFFC010000269.1	60038	60898	fuspen1_tyr6433	tyr	-	fuspen1_s06140	.
fuspen1_JABFFC010000351.1	19088	19510	fuspen1_tyr6434	tyr	+	fuspen1_s06141	.
fuspen1_JABFFC010000770.1	542	2975	fuspen1_tyr6436	tyr	+	fuspen1_s06142	.
fuspen1_JABFFC010000902.1	15626	17851	fuspen1_tyr6438	tyr	-	fuspen1_s06143	.
fuspha1_MAEB01000089.1	24169	26805	fuspha1_tyr6446	tyr	-	fuspha1_s06144	.
fuspha1_MAEB01000099.1	32691	35827	fuspha1_tyr6447	tyr	+	fuspha1_s06145	.
fuspha1_MAEB01000177.1	15033	17564	fuspha1_tyr6448	tyr	+	fuspha1_s06146	.
fuspha1_MAEB01001697.1	5996	7893	fuspha1_tyr6444	tyr	-	fuspha1_s06147	.
fuspha1_MAEB01002309.1	1443	1786	fuspha1_tyr6443	tyr	+	fuspha1_s06148	.
fuspha1_MAEB01002336.1	1485	1895	fuspha1_tyr6442	tyr	+	fuspha1_s06149	.
fuspha1_MAEB01002703.1	1493	4002	fuspha1_tyr6449	tyr	-	fuspha1_s06150	.
fuspha1_MAEB01003287.1	282	524	fuspha1_tyr6440	tyr	-	fuspha1_s06151	.
fuspha1_MAEB01003688.1	1	909	fuspha1_tyr6441	tyr	+	fuspha1_s06152	.
fuspha1_MAEB01004686.1	1579	1989	fuspha1_tyr6439	tyr	+	fuspha1_s06153	.
fuspha1_MAEB01004857.1	942	1214	fuspha1_tyr6445	tyr	+	fuspha1_s06154	.
fuspha2_JABEEL010000249.1	42977	45422	fuspha2_tyr6451	tyr	+	fuspha2_s06155	.
fuspha2_JABEEL010000538.1	13594	15237	fuspha2_tyr6450	tyr	-	fuspha2_s06156	.
fusphy1_JAAOAQ010000124.1	477	3125	fusphy1_KAF5565940.1	tyr	+	fusphy1_s06157	.
fusphy1_JAAOAQ010000336.1	985	3404	fusphy1_KAF5553754.1	tyr	+	fusphy1_s06158	.
fusphy1_JAAOAQ010000683.1	475	1655	fusphy1_tyr6457	tyr	+	fusphy1_s06159	.
fusphy1_JAAOAQ010001199.1	2710	3291	fusphy1_KAF5529603.1	tyr	+	fusphy1_s06160	.
fusphy1_JAAOAQ010001313.1	560	1747	fusphy1_tyr6455	tyr	+	fusphy1_s06161	.
fusphy1_JAAOAQ010001509.1	129	473	fusphy1_tyr6452	tyr	-	fusphy1_s06162	.
fuspil1_JAGQDI010000005.1	2816169	2818843	fuspil1_tyr6460	tyr	+	fuspil1_s06163	.
fuspil1_JAGQDI010000006.1	3408689	3411349	fuspil1_tyr6461	tyr	+	fuspil1_s06164	.
fuspil1_JAGQDI010000017.1	36669	36986	fuspil1_tyr6459	tyr	-	fuspil1_s06165	.
fuspil1_JAGQDI010000018.1	443816	444691	fuspil1_tyr6458	tyr	-	fuspil1_s06166	.
fuspoa1_FPOA3	242813	245986	fuspoa1_6705	tyr	-	fuspoa1_s06167	.
fuspoa1_FPOA3	315668	318964	fuspoa1_6732	tyr	-	fuspoa1_s06168	.
fuspoa1_FPOA3	1051499	1054834	fuspoa1_6998	tyr	-	fuspoa1_s06169	.
fuspoa1_FPOA3	1119372	1122084	fuspoa1_7027	tyr	-	fuspoa1_s06170	.
fuspoa2_LYXU01000003.1	242813	245986	fuspoa2_tyr6467	tyr	-	fuspoa2_s06171	.
fuspoa2_LYXU01000003.1	315668	318964	fuspoa2_tyr6466	tyr	-	fuspoa2_s06172	.
fuspoa2_LYXU01000003.1	1051499	1054834	fuspoa2_tyr6469	tyr	-	fuspoa2_s06173	.
fuspoa2_LYXU01000003.1	1119372	1122084	fuspoa2_tyr6468	tyr	-	fuspoa2_s06174	.
fuspoa3_JABFFD010001528.1	7497	10670	fuspoa3_tyr6470	tyr	-	fuspoa3_s06175	.
fuspoa3_JABFFD010001584.1	47	1329	fuspoa3_tyr6471	tyr	-	fuspoa3_s06176	.
fuspoa4_CM033786.1	9593581	9596749	fuspoa4_tyr6472	tyr	-	fuspoa4_s06177	.
fuspro1_scaffold2	129111	131785	fuspro1_6083	tyr	-	fuspro1_s06178	.
fuspro1_scaffold3	232059	234477	fuspro1_7957	tyr	-	fuspro1_s06179	.
fuspro1_scaffold3	238279	240947	fuspro1_7958	tyr	+	fuspro1_s06179	.
fuspro1_scaffold8	86100	88990	fuspro1_14154	tyr	-	fuspro1_s06180	.
fuspro1_scaffold19	184555	187219	fuspro1_6012	tyr	+	fuspro1_s06181	.
fuspro1_scaffold20	41086	43516	fuspro1_7749	tyr	+	fuspro1_s06182	.
fuspro2_QBDQ01000020.1	4775	7194	fuspro2_tyr6487	tyr	+	fuspro2_s06183	.
fuspro2_QBDQ01000057.1	6536	9188	fuspro2_tyr6488	tyr	+	fuspro2_s06184	.
fuspro2_QBDQ01000088.1	14317	16963	fuspro2_tyr6489	tyr	+	fuspro2_s06185	.
fuspro3_PKMI01000015.1	227150	228544	fuspro3_tyr6495	tyr	+	fuspro3_s06186	.
fuspro3_PKMI01000016.1	27851	28777	fuspro3_tyr6493	tyr	-	fuspro3_s06187	.
fuspro3_PKMI01000028.1	2962726	2966145	fuspro3_tyr6494	tyr	-	fuspro3_s06188	.
fuspro3_PKMI01000029.1	429806	432407	fuspro3_tyr6497	tyr	-	fuspro3_s06189	.
fuspro3_PKMI01000036.1	95901	98683	fuspro3_tyr6498	tyr	-	fuspro3_s06190	.
fuspro3_PKMI01000052.1	18792	21466	fuspro3_tyr6491	tyr	+	fuspro3_s06191	.
fuspro3_PKMI01000056.1	12180	12986	fuspro3_tyr6492	tyr	+	fuspro3_s06192	.
fuspro3_PKMI01000059.1	13928	16347	fuspro3_tyr6499	tyr	-	fuspro3_s06193	.
fuspro3_PKMI01000061.1	34620	35964	fuspro3_tyr6496	tyr	-	fuspro3_s06194	.
fuspro3_PKMI01000072.1	1755726	1758327	fuspro3_tyr6490	tyr	+	fuspro3_s06195	.
fuspro4_MRDB01000169.1	1236	3661	fuspro4_tyr6500	tyr	+	fuspro4_s06196	.
fuspro5_JAANQP010000252.1	22863	24973	fuspro5_tyr6505	tyr	+	fuspro5_s06197	.
fuspro5_JAANQP010000261.1	109380	112092	fuspro5_tyr6502	tyr	+	fuspro5_s06198	.
fuspro5_JAANQP010000361.1	56452	56907	fuspro5_tyr6501	tyr	+	fuspro5_s06199	.
fuspro5_JAANQP010000596.1	19597	20909	fuspro5_tyr6503	tyr	+	fuspro5_s06200	.
fuspro5_JAANQP010000596.1	20966	21247	fuspro5_tyr6504	tyr	+	fuspro5_s06200	.
fuspro6_PKMG01000067.1	2770475	2772607	fuspro6_tyr6506	tyr	+	fuspro6_s06201	.
fuspro6_PKMG01000078.1	2123820	2127223	fuspro6_tyr6507	tyr	-	fuspro6_s06202	.
fuspro6_PKMG01000080.1	96993	99644	fuspro6_tyr6509	tyr	+	fuspro6_s06203	.
fuspro6_PKMG01000133.1	10046	11873	fuspro6_tyr6508	tyr	+	fuspro6_s06204	.
fuspro7_PKMJ01000002.1	83768	84668	fuspro7_tyr6510	tyr	-	fuspro7_s06205	.
fuspro8_WKFO01000004.1	100458	102876	fuspro8_tyr6511	tyr	-	fuspro8_s06206	.
fuspro10_FCQG01000059.1	123956	125854	fuspro10_tyr6474	tyr	-	fuspro10_s06207	.
fuspro10_FCQG01000067.1	7363	9781	fuspro10_tyr6473	tyr	+	fuspro10_s06208	.
fuspro11_FJOF01000002.1	129111	131785	fuspro11_tyr6480	tyr	-	fuspro11_s06209	.
fuspro11_FJOF01000003.1	232059	234477	fuspro11_tyr6478	tyr	-	fuspro11_s06210	.
fuspro11_FJOF01000003.1	238279	240947	fuspro11_tyr6479	tyr	+	fuspro11_s06210	.
fuspro11_FJOF01000008.1	86100	88990	fuspro11_tyr6475	tyr	-	fuspro11_s06211	.
fuspro11_FJOF01000019.1	184555	187219	fuspro11_tyr6476	tyr	+	fuspro11_s06212	.
fuspro11_FJOF01000020.1	41086	43516	fuspro11_tyr6477	tyr	+	fuspro11_s06213	.
fuspse1_scaffold4	6960484	6960861	fuspse1_11968	tyr	-	fuspse1_s06214	.
fuspse2_JAAOAS010000022.1	7228	8221	fuspse2_KAF5603959.1	tyr	+	fuspse2_s06215	.
fuspse3_JAAOAR010000072.1	167321	169060	fuspse3_KAF5601402.1	tyr	-	fuspse3_s06216	.
fuspse3_JAAOAR010000618.1	15065	16674	fuspse3_KAF5576884.1	tyr	+	fuspse3_s06217	.
fuspse4_CM003204.2	7499083	7501412	fuspse4_tyr6516	tyr	+	fuspse4_s06218	.
fuspse5_CM004559.1	6931141	6931518	fuspse5_tyr6517	tyr	-	fuspse5_s06219	.
fuspse6_JAAQRH010000267.1	104542	104883	fuspse6_tyr6518	tyr	-	fuspse6_s06220	.
fuspse7_CP064754.1	495045	497471	fuspse7_tyr6523	tyr	+	fuspse7_s06221	.
fuspse7_CP064755.1	6005552	6005734	fuspse7_tyr6519	tyr	-	fuspse7_s06222	.
fuspse7_CP064755.1	7077583	7080245	fuspse7_tyr6520	tyr	-	fuspse7_s06223	.
fuspse7_CP064756.1	6773665	6775754	fuspse7_tyr6521	tyr	+	fuspse7_s06224	.
fuspse7_CP064756.1	7676344	7678673	fuspse7_tyr6522	tyr	+	fuspse7_s06225	.
fusram1_JAAOAT010000177.1	14964	15971	fusram1_tyr6524	tyr	-	fusram1_s06226	.
fusram1_JAAOAT010000211.1	20018	21412	fusram1_tyr6528	tyr	-	fusram1_s06227	.
fusram1_JAAOAT010000342.1	7974	10441	fusram1_tyr6525	tyr	-	fusram1_s06228	.
fusram1_JAAOAT010000514.1	11115	14518	fusram1_tyr6531	tyr	-	fusram1_s06229	.
fusram1_JAAOAT010000569.1	13319	15212	fusram1_tyr6529	tyr	-	fusram1_s06230	.
fusram1_JAAOAT010000787.1	926	3335	fusram1_tyr6526	tyr	+	fusram1_s06231	.
fusram1_JAAOAT010000815.1	16550	18977	fusram1_tyr6535	tyr	-	fusram1_s06232	.
fusram1_JAAOAT010000892.1	7652	10251	fusram1_tyr6533	tyr	-	fusram1_s06233	.
fusram1_JAAOAT010000893.1	17148	19736	fusram1_tyr6537	tyr	-	fusram1_s06234	.
fusram1_JAAOAT010001092.1	892	3235	fusram1_tyr6534	tyr	+	fusram1_s06235	.
fusram1_JAAOAT010001098.1	1	1246	fusram1_tyr6530	tyr	-	fusram1_s06236	.
fusram1_JAAOAT010001099.1	1	1246	fusram1_tyr6536	tyr	-	fusram1_s06237	.
fusram1_JAAOAT010001481.1	48	1055	fusram1_tyr6532	tyr	+	fusram1_s06238	.
fusram1_JAAOAT010001557.1	13	162	fusram1_tyr6527	tyr	-	fusram1_s06239	.
fusred1_scaffold1	2156143	2158285	fusred1_18712:549269	tyr	+	fusred1_s06240	.
fusred1_scaffold14	1340185	1342836	fusred1_693919	tyr	+	fusred1_s06241	.
fusred1_scaffold21	526293	536230	fusred1_743073:474560	tyr	+	fusred1_s06242	.
fusred1_scaffold22	707152	709803	fusred1_696587	tyr	-	fusred1_s06243	.
fusred1_scaffold23	218421	221072	fusred1_598894	tyr	-	fusred1_s06244	.
fusred1_scaffold23	258925	261576	fusred1_583432	tyr	+	fusred1_s06245	.
fusred1_scaffold39	157324	158904	fusred1_tyr6543	tyr	+	fusred1_s06246	.
fusred2_JAAVUJ010000069.1	3705	4661	fusred2_tyr6547	tyr	-	fusred2_s06247	.
fusred2_JAAVUJ010000641.1	654	3308	fusred2_tyr6546	tyr	+	fusred2_s06248	.
fusred2_JAAVUJ010000669.1	32493	34635	fusred2_tyr6548	tyr	-	fusred2_s06249	.
fusred2_JAAVUJ010000681.1	658	3103	fusred2_tyr6549	tyr	+	fusred2_s06250	.
fusred2_JAAVUJ010001350.1	13679	17102	fusred2_tyr6545	tyr	-	fusred2_s06251	.
fusred3_JAFFJM010000001.1	348098	351518	fusred3_tyr6558	tyr	-	fusred3_s06252	.
fusred3_JAFFJM010000001.1	6542823	6545253	fusred3_tyr6557	tyr	-	fusred3_s06253	.
fusred3_JAFFJM010000002.1	6419187	6419773	fusred3_tyr6554	tyr	-	fusred3_s06254	.
fusred3_JAFFJM010000006.1	166951	169396	fusred3_tyr6550	tyr	-	fusred3_s06255	.
fusred3_JAFFJM010000008.1	1505803	1507978	fusred3_tyr6555	tyr	+	fusred3_s06256	.
fusred3_JAFFJM010000008.1	2926733	2929176	fusred3_tyr6556	tyr	-	fusred3_s06257	.
fusred3_JAFFJM010000009.1	32723	33158	fusred3_tyr6551	tyr	-	fusred3_s06258	.
fusred3_JAFFJM010000009.1	2786810	2789300	fusred3_tyr6552	tyr	+	fusred3_s06259	.
fusred3_JAFFJM010000023.1	66730	69163	fusred3_tyr6553	tyr	-	fusred3_s06260	.
fusred4_JACDIZ010000001.1	222	2215	fusred4_tyr6567	tyr	+	fusred4_s06261	.
fusred4_JACDIZ010000092.1	479	2912	fusred4_tyr6565	tyr	+	fusred4_s06262	.
fusred4_JACDIZ010000114.1	23495	27052	fusred4_tyr6564	tyr	+	fusred4_s06263	.
fusred4_JACDIZ010000398.1	6991	9166	fusred4_tyr6566	tyr	-	fusred4_s06264	.
fusred4_JACDIZ010000779.1	262	2905	fusred4_tyr6559	tyr	-	fusred4_s06265	.
fusred4_JACDIZ010001000.1	17606	19748	fusred4_tyr6560	tyr	-	fusred4_s06266	.
fusred4_JACDIZ010002238.1	5398	7819	fusred4_tyr6561	tyr	+	fusred4_s06267	.
fusred4_JACDIZ010002629.1	14737	18156	fusred4_tyr6563	tyr	-	fusred4_s06268	.
fusred4_JACDIZ010002683.1	914	3568	fusred4_tyr6562	tyr	-	fusred4_s06269	.
fusred5_JAGMUX010000001.1	2156143	2158285	fusred5_tyr6571	tyr	+	fusred5_s06270	.
fusred5_JAGMUX010000014.1	1340185	1342836	fusred5_tyr6570	tyr	+	fusred5_s06271	.
fusred5_JAGMUX010000021.1	526293	536230	fusred5_tyr6568	tyr	+	fusred5_s06272	.
fusred5_JAGMUX010000022.1	707152	709803	fusred5_tyr6574	tyr	-	fusred5_s06273	.
fusred5_JAGMUX010000023.1	218421	221072	fusred5_tyr6573	tyr	-	fusred5_s06274	.
fusred5_JAGMUX010000023.1	258925	261576	fusred5_tyr6572	tyr	+	fusred5_s06275	.
fusred5_JAGMUX010000039.1	157324	158904	fusred5_tyr6569	tyr	+	fusred5_s06276	.
fusrus1_JADBHU010001203.1	2711	3548	fusrus1_tyr6575	tyr	+	fusrus1_s06277	.
fusrus1_JADBHU010001261.1	393	2695	fusrus1_tyr6576	tyr	+	fusrus1_s06278	.
fussam1_LSRD01000286.1	6866	9646	fussam1_tyr6577	tyr	+	fussam1_s06279	.
fussam2_JAAVUG010000371.1	10796	13516	fussam2_tyr6578	tyr	-	fussam2_s06280	.
fussar1_JABEXW010000550.1	4943	7166	fussar1_KAF4962328.1	tyr	+	fussar1_s06281	.
fussar1_JABEXW010000734.1	67007	69205	fussar1_KAF4957172.1	tyr	-	fussar1_s06282	.
fussar1_JABEXW010001091.1	2910	4066	fussar1_KAF4947722.1	tyr	-	fussar1_s06283	.
fussci1_QHHJ01000055.1	1157335	1159110	fussci1_tyr6584	tyr	+	fussci1_s06284	.
fussci1_QHHJ01000164.1	23126	25564	fussci1_tyr6583	tyr	-	fussci1_s06285	.
fussci1_QHHJ01000182.1	26465	26818	fussci1_tyr6585	tyr	+	fussci1_s06286	.
fussci1_QHHJ01000222.1	3304	3757	fussci1_tyr6582	tyr	+	fussci1_s06287	.
fussci1_QHHJ01000267.1	16491	17189	fussci1_tyr6586	tyr	+	fussci1_s06288	.
fussec1_JABEEM010000775.1	10564	13955	fussec1_tyr6591	tyr	+	fussec1_s06289	.
fussec1_JABEEM010001697.1	558	3207	fussec1_tyr6589	tyr	+	fussec1_s06290	.
fussec1_JABEEM010002485.1	5097	7743	fussec1_tyr6588	tyr	+	fussec1_s06291	.
fussec1_JABEEM010002486.1	11006	13655	fussec1_tyr6592	tyr	+	fussec1_s06292	.
fussec1_JABEEM010002958.1	3208	3729	fussec1_tyr6590	tyr	-	fussec1_s06293	.
fussec1_JABEEM010005601.1	153	437	fussec1_tyr6587	tyr	+	fussec1_s06294	.
fusset1_JABFFE010000015.1	52289	52768	fusset1_tyr6594	tyr	+	fusset1_s06295	.
fusset1_JABFFE010000280.1	45845	46276	fusset1_tyr6595	tyr	+	fusset1_s06296	.
fusset1_JABFFE010000512.1	7632	8256	fusset1_tyr6593	tyr	+	fusset1_s06297	.
fusset1_JABFFE010000570.1	8111	8568	fusset1_tyr6596	tyr	+	fusset1_s06298	.
fusset1_JABFFE010002115.1	7851	8716	fusset1_tyr6597	tyr	+	fusset1_s06299	.
fusset1_JABFFE010002115.1	8020	8716	fusset1_tyr6598	tyr	+	fusset1_s06299	.
fussib1_JAAVUF010000071.1	291367	293363	fussib1_tyr6606	tyr	+	fussib1_s06300	.
fussib1_JAAVUF010000422.1	54189	56843	fussib1_tyr6602	tyr	-	fussib1_s06301	.
fussib1_JAAVUF010000684.1	550	2769	fussib1_tyr6603	tyr	+	fussib1_s06302	.
fussib1_JAAVUF010001701.1	3200	5618	fussib1_tyr6604	tyr	+	fussib1_s06303	.
fussib1_JAAVUF010001765.1	10391	13564	fussib1_tyr6599	tyr	-	fussib1_s06304	.
fussib1_JAAVUF010001827.1	2744	3049	fussib1_tyr6600	tyr	+	fussib1_s06305	.
fussib1_JAAVUF010002534.1	2	2504	fussib1_tyr6605	tyr	+	fussib1_s06306	.
fussib1_JAAVUF010002723.1	3	1113	fussib1_tyr6607	tyr	-	fussib1_s06307	.
fussib1_JAAVUF010002858.1	443	2409	fussib1_tyr6601	tyr	+	fussib1_s06308	.
fussic1_JACDIX010000052.1	31798	32956	fussic1_tyr6615	tyr	+	fussic1_s06309	.
fussic1_JACDIX010000624.1	11129	11645	fussic1_tyr6613	tyr	+	fussic1_s06310	.
fussic1_JACDIX010000656.1	36013	38687	fussic1_tyr6614	tyr	-	fussic1_s06311	.
fussic1_JACDIX010000870.1	742	3151	fussic1_tyr6608	tyr	+	fussic1_s06312	.
fussic1_JACDIX010001120.1	264	1737	fussic1_tyr6611	tyr	+	fussic1_s06313	.
fussic1_JACDIX010001122.1	514	2933	fussic1_tyr6610	tyr	+	fussic1_s06314	.
fussic1_JACDIX010001124.1	793	3289	fussic1_tyr6609	tyr	+	fussic1_s06315	.
fussic1_JACDIX010001388.1	688	3220	fussic1_tyr6612	tyr	+	fussic1_s06316	.
fussol1_scaffold5	2206718	2209261	fussol1_232585	tyr	-	fussol1_s06317	.
fussol1_scaffold6	8281	9175	fussol1_510695	tyr	+	fussol1_s06318	.
fussol1_scaffold6	977328	977786	fussol1_580123	tyr	+	fussol1_s06319	.
fussol2_NGZQ01000004.1	557592	559953	fussol2_tyr6621	tyr	+	fussol2_s06320	.
fussol2_NGZQ01000004.1	7979810	7984705	fussol2_tyr6622	tyr	-	fussol2_s06321	.
fussol2_NGZQ01000005.1	216605	217509	fussol2_tyr6620	tyr	-	fussol2_s06322	.
fussol2_NGZQ01000008.1	796360	799972	fussol2_tyr6619	tyr	+	fussol2_s06323	.
fussol2_NGZQ01000011.1	16339	18951	fussol2_tyr6623	tyr	-	fussol2_s06324	.
fussol3_JABJVU010000108.1	2351961	2354079	fussol3_tyr6624	tyr	+	fussol3_s06325	.
fussol4_WUYW01000005.1	1636833	1637306	fussol4_tyr6626	tyr	-	fussol4_s06326	.
fussol4_WUYW01000005.1	2603000	2605667	fussol4_tyr6625	tyr	-	fussol4_s06327	.
fussol4_WUYW01000009.1	1341667	1344294	fussol4_tyr6630	tyr	-	fussol4_s06328	.
fussol4_WUYW01000016.1	549678	552402	fussol4_tyr6627	tyr	-	fussol4_s06329	.
fussol4_WUYW01000021.1	384459	387859	fussol4_tyr6628	tyr	+	fussol4_s06330	.
fussol4_WUYW01000036.1	187176	189527	fussol4_tyr6629	tyr	-	fussol4_s06331	.
fussol5_JAGTJS010000005.1	2206718	2209261	fussol5_tyr6631	tyr	-	fussol5_s06332	.
fussol5_JAGTJS010000006.1	8281	9175	fussol5_tyr6632	tyr	+	fussol5_s06333	.
fussol5_JAGTJS010000006.1	977328	977786	fussol5_tyr6633	tyr	+	fussol5_s06334	.
fussor1_JACWFA010000010.1	584536	587472	fussor1_tyr6634	tyr	-	fussor1_s06335	.
fusspo3_JAHKNS010000002.1	2883836	2887004	fusspo3_tyr6697	tyr	-	fusspo3_s06336	.
fusspo4_JAHKNT010000018.1	45957	47683	fusspo4_tyr6698	tyr	-	fusspo4_s06337	.
fussp.2_scaffold4	4626440	4628010	fussp.2_320866:385155	tyr	+	fussp.2_s06338	.
fussp.2_scaffold4	4646508	4647930	fussp.2_146505:343227	tyr	+	fussp.2_s06338	.
fussp.2_scaffold6	1674401	1674719	fussp.2_tyr6643	tyr	-	fussp.2_s06339	.
fussp.2_scaffold7	2253505	2253759	fussp.2_418367	tyr	+	fussp.2_s06340	.
fussp.2_scaffold8	28482	30799	fussp.2_405383	tyr	-	fussp.2_s06341	.
fussp.4_JACYFE010000136.1	1	1488	fussp.4_KAF9785674.1	tyr	+	fussp.4_s06342	.
fussp.4_JACYFE010000353.1	45410	47947	fussp.4_KAF9784252.1:KAF9784253.1	tyr	+	fussp.4_s06343	.
fussp.4_JACYFE010001141.1	4184	4769	fussp.4_tyr6665	tyr	+	fussp.4_s06344	.
fussp.4_JACYFE010002418.1	247	1208	fussp.4_tyr6654	tyr	+	fussp.4_s06345	.
fussp.4_JACYFE010002966.1	3	2645	fussp.4_KAF9775140.1	tyr	+	fussp.4_s06346	.
fussp.4_JACYFE010003024.1	1014	3319	fussp.4_KAF9775098.1:KAF9775099.1	tyr	-	fussp.4_s06347	.
fussp.4_JACYFE010003413.1	6353	6963	fussp.4_tyr6664	tyr	+	fussp.4_s06348	.
fussp.4_JACYFE010004323.1	2047	4234	fussp.4_KAF9773401.1:KAF9773402.1	tyr	-	fussp.4_s06349	.
fussp.4_JACYFE010004579.1	27023	29074	fussp.4_KAF9772979.1:KAF9772980.1	tyr	-	fussp.4_s06350	.
fussp.4_JACYFE010004687.1	16806	17755	fussp.4_KAF9772834.1	tyr	+	fussp.4_s06351	.
fussp.4_JACYFE010005742.1	1	1704	fussp.4_KAF9771196.1	tyr	+	fussp.4_s06352	.
fussp.4_JACYFE010006075.1	1	340	fussp.4_tyr6662	tyr	+	fussp.4_s06353	.
fussp.4_JACYFE010006117.1	8	1250	fussp.4_KAF9770609.1	tyr	-	fussp.4_s06354	.
fussp.4_JACYFE010006582.1	2121	4484	fussp.4_KAF9770092.1	tyr	-	fussp.4_s06355	.
fussp.4_JACYFE010007593.1	3	728	fussp.4_KAF9768824.1	tyr	+	fussp.4_s06356	.
fussp.4_JACYFE010009461.1	3016	3852	fussp.4_KAF9766605.1	tyr	-	fussp.4_s06357	.
fussp.4_JACYFE010009543.1	1	772	fussp.4_tyr6663	tyr	+	fussp.4_s06358	.
fussp.4_JACYFE010010051.1	15393	16127	fussp.4_tyr6650	tyr	+	fussp.4_s06359	.
fussp.4_JACYFE010010879.1	845	1632	fussp.4_KAF9763243.1	tyr	+	fussp.4_s06360	.
fussp.5_JAAOAY010000577.1	7779	10360	fussp.5_KAF5616442.1	tyr	-	fussp.5_s06361	.
fussp.5_JAAOAY010000689.1	868	1467	fussp.5_tyr6666	tyr	+	fussp.5_s06362	.
fussp.5_JAAOAY010000792.1	1119	3493	fussp.5_KAF5611984.1	tyr	+	fussp.5_s06363	.
fussp.6_JABFAK010000005.1	20618	21031	fussp.6_KAF5027811.1	tyr	+	fussp.6_s06364	.
fussp.6_JABFAK010000218.1	6758	7105	fussp.6_KAF5023262.1	tyr	+	fussp.6_s06365	.
fussp.6_JABFAK010000242.1	18678	20842	fussp.6_tyr6673	tyr	-	fussp.6_s06366	.
fussp.6_JABFAK010000654.1	11626	14046	fussp.6_KAF5018840.1	tyr	+	fussp.6_s06367	.
fussp.6_JABFAK010004465.1	2	1840	fussp.6_KAF5015788.1	tyr	-	fussp.6_s06368	.
fussp.6_JABFAK010004642.1	1	1321	fussp.6_KAF5015719.1	tyr	+	fussp.6_s06369	.
fussp.6_JABFAK010007354.1	3	1298	fussp.6_KAF5014626.1	tyr	-	fussp.6_s06370	.
fussp.6_JABFAK010010071.1	7	1029	fussp.6_KAF5007163.1	tyr	-	fussp.6_s06371	.
fussp.6_JABFAK010013903.1	5	840	fussp.6_tyr6670	tyr	-	fussp.6_s06372	.
fussp.6_JABFAK010014325.1	1	896	fussp.6_KAF4971939.1	tyr	-	fussp.6_s06373	.
fussp.6_JABFAK010016620.1	2	823	fussp.6_KAF4943558.1	tyr	+	fussp.6_s06374	.
fussp.7_JAAQRM010000178.1	1096235	1096684	fussp.7_KAF5638115.1	tyr	-	fussp.7_s06375	.
fussp.8_NKCK01000239.1	2057	4324	fussp.8_RSL89860.1	tyr	+	fussp.8_s06376	.
fussp.8_NKCK01000391.1	5850	9009	fussp.8_RSL83113.1	tyr	-	fussp.8_s06377	.
fussp.8_NKCK01000437.1	12450	14005	fussp.8_RSL81990.1	tyr	-	fussp.8_s06378	.
fussp.8_NKCK01000467.1	1651	4255	fussp.8_RSL81437.1	tyr	+	fussp.8_s06379	.
fussp.8_NKCK01000495.1	4110	7271	fussp.8_RSL80991.1	tyr	-	fussp.8_s06380	.
fussp.8_NKCK01000564.1	1402	4559	fussp.8_RSL79978.1	tyr	-	fussp.8_s06381	.
fussp.8_NKCK01000608.1	298	2787	fussp.8_RSL79436.1	tyr	+	fussp.8_s06382	.
fussp.9_NKCI01000001.1	734078	737461	fussp.9_RSL73879.1	tyr	+	fussp.9_s06383	.
fussp.9_NKCI01000076.1	18084	18371	fussp.9_RSL58139.1	tyr	-	fussp.9_s06384	.
fussp.9_NKCI01000200.1	31718	31912	fussp.9_RSL48246.1	tyr	+	fussp.9_s06385	.
fussp.9_NKCI01000207.1	13616	16289	fussp.9_RSL47928.1	tyr	+	fussp.9_s06386	.
fussp.9_NKCI01000315.1	29140	32300	fussp.9_RSL43694.1	tyr	-	fussp.9_s06387	.
fussp.9_NKCI01000413.1	480	1950	fussp.9_RSL41532.1:RSL41531.1	tyr	+	fussp.9_s06388	.
fussp.9_NKCI01000600.1	1992	4150	fussp.9_RSL39634.1	tyr	-	fussp.9_s06389	.
fussp.9_NKCI01000664.1	2247	3038	fussp.9_RSL39234.1	tyr	-	fussp.9_s06390	.
fussp.9_NKCI01000681.1	2	1447	fussp.9_RSL39131.1	tyr	-	fussp.9_s06391	.
fussp.10_NKCJ01000423.1	23703	23939	fussp.10_RSL42177.1	tyr	-	fussp.10_s06392	.
fussp.11_JAHBOG010000002.1	106747	108117	fussp.11_KAH7177155.1	tyr	-	fussp.11_s06393	.
fussp.11_JAHBOG010000005.1	123288	123851	fussp.11_tyr6638	tyr	+	fussp.11_s06394	.
fussp.11_JAHBOG010000006.1	199430	201863	fussp.11_KAH7163710.1	tyr	-	fussp.11_s06395	.
fussp.11_JAHBOG010000006.1	1714302	1714751	fussp.11_KAH7164221.1	tyr	-	fussp.11_s06396	.
fussp.11_JAHBOG010000008.1	221441	224073	fussp.11_KAH7153724.1	tyr	+	fussp.11_s06397	.
fussp.11_JAHBOG010000012.1	1259013	1261457	fussp.11_KAH7143366.1	tyr	+	fussp.11_s06398	.
fussta1_JADDON010000693.1	793	3160	fussta1_tyr6699	tyr	+	fussta1_s06399	.
fusste1_JAAOAU010000003.1	12981	15292	fusste1_tyr6700	tyr	-	fusste1_s06400	.
fusste1_JAAOAU010000143.1	5055	5408	fusste1_tyr6706	tyr	+	fusste1_s06401	.
fusste1_JAAOAU010000233.1	694	2958	fusste1_tyr6705	tyr	+	fusste1_s06402	.
fusste1_JAAOAU010000252.1	12234	15617	fusste1_tyr6707	tyr	-	fusste1_s06403	.
fusste1_JAAOAU010000259.1	3	1847	fusste1_tyr6702	tyr	+	fusste1_s06404	.
fusste1_JAAOAU010000268.1	13077	15971	fusste1_tyr6709	tyr	+	fusste1_s06405	.
fusste1_JAAOAU010000315.1	36023	38428	fusste1_tyr6712	tyr	+	fusste1_s06406	.
fusste1_JAAOAU010000320.1	4758	6005	fusste1_tyr6704	tyr	+	fusste1_s06407	.
fusste1_JAAOAU010000450.1	22365	24607	fusste1_tyr6711	tyr	-	fusste1_s06408	.
fusste1_JAAOAU010000733.1	9808	12382	fusste1_tyr6708	tyr	+	fusste1_s06409	.
fusste1_JAAOAU010000779.1	18273	20526	fusste1_tyr6701	tyr	-	fusste1_s06410	.
fusste1_JAAOAU010000780.1	29220	32814	fusste1_tyr6713	tyr	+	fusste1_s06411	.
fusste1_JAAOAU010001004.1	504	2946	fusste1_tyr6710	tyr	+	fusste1_s06412	.
fusste1_JAAOAU010001035.1	6362	8952	fusste1_tyr6703	tyr	-	fusste1_s06413	.
fussti1_JAASAY010000465.1	26498	26857	fussti1_tyr6714	tyr	-	fussti1_s06414	.
fussub1_JAAOAV010000034.1	215097	215970	fussub1_KAF5609492.1	tyr	+	fussub1_s06415	.
fussub3_JAAIFQ010000003.1	440683	441556	fussub3_tyr6716	tyr	-	fussub3_s06416	.
fussub3_JAAIFQ010000172.1	4280	6866	fussub3_tyr6717	tyr	+	fussub3_s06417	.
fussub4_JAAIFR010000015.1	175199	176072	fussub4_tyr6718	tyr	-	fussub4_s06418	.
fussub5_JABFFF010000035.1	115961	117009	fussub5_tyr6719	tyr	-	fussub5_s06419	.
fussub5_JABFFF010000055.1	798	3072	fussub5_tyr6720	tyr	+	fussub5_s06420	.
fussub5_JABFFF010000187.1	7978	8379	fussub5_tyr6722	tyr	+	fussub5_s06421	.
fussub5_JABFFF010000663.1	294	2610	fussub5_tyr6721	tyr	-	fussub5_s06422	.
fussuc1_JAAOAW010000014.1	70568	72995	fussuc1_tyr6725	tyr	-	fussuc1_s06423	.
fussuc1_JAAOAW010000029.1	41301	43717	fussuc1_tyr6724	tyr	+	fussuc1_s06424	.
fussuc1_JAAOAW010000114.1	386846	389520	fussuc1_tyr6726	tyr	-	fussuc1_s06425	.
fussuc1_JAAOAW010000274.1	43464	46057	fussuc1_tyr6723	tyr	-	fussuc1_s06426	.
fustan1_JAALXH010000074.1	18323	20755	fustan1_tyr6727	tyr	-	fustan1_s06427	.
fustan1_JAALXH010000110.1	32378	34194	fustan1_tyr6731	tyr	-	fustan1_s06428	.
fustan1_JAALXH010000379.1	14785	15135	fustan1_tyr6729	tyr	-	fustan1_s06429	.
fustan1_JAALXH010000627.1	1985	3803	fustan1_tyr6732	tyr	+	fustan1_s06430	.
fustan1_JAALXH010000694.1	1703	2876	fustan1_tyr6728	tyr	+	fustan1_s06431	.
fustan1_JAALXH010000801.1	416	2849	fustan1_tyr6730	tyr	+	fustan1_s06432	.
fustem1_LJGR01000004.1	1059037	1060001	fustem1_tyr6733	tyr	+	fustem1_s06433	.
fustem2_JAAIFN010000002.1	827930	828740	fustem2_tyr6734	tyr	-	fustem2_s06434	.
fustem2_JAAIFN010000285.1	2697	5461	fustem2_tyr6735	tyr	-	fustem2_s06435	.
fustem3_JACOPY010000004.1	1104414	1105374	fustem3_tyr6736	tyr	+	fustem3_s06436	.
fustem4_JACOPZ010000004.1	1003168	1003581	fustem4_tyr6738	tyr	+	fustem4_s06437	.
fustem4_JACOPZ010000006.1	645169	647839	fustem4_tyr6737	tyr	+	fustem4_s06438	.
fustha1_JAAOAX010000108.1	2024	2834	fustha1_tyr6742	tyr	-	fustha1_s06439	.
fustha1_JAAOAX010000213.1	11924	13273	fustha1_tyr6741	tyr	+	fustha1_s06440	.
fustha1_JAAOAX010000304.1	535	2954	fustha1_tyr6740	tyr	+	fustha1_s06441	.
fustha1_JAAOAX010000326.1	4462	6332	fustha1_tyr6739	tyr	-	fustha1_s06442	.
fustja1_JAAQRI010000384.1	82054	83537	fustja1_KAF5616136.1	tyr	-	fustja1_s06443	.
fustja1_JAAQRI010000847.1	1	541	fustja1_tyr6743	tyr	-	fustja1_s06444	.
fustor1_JABFMN010000013.1	81113	83109	fustor1_tyr6745	tyr	+	fustor1_s06445	.
fustor1_JABFMN010000257.1	18181	20041	fustor1_tyr6748	tyr	-	fustor1_s06446	.
fustor1_JABFMN010000470.1	36450	38646	fustor1_tyr6747	tyr	+	fustor1_s06447	.
fustor1_JABFMN010000624.1	5890	6213	fustor1_tyr6746	tyr	+	fustor1_s06448	.
fustor1_JABFMN010000650.1	20640	23052	fustor1_tyr6749	tyr	-	fustor1_s06449	.
fustor2_JABEET010000165.1	575	3748	fustor2_tyr6750	tyr	+	fustor2_s06450	.
fustor2_JABEET010000255.1	563	3107	fustor2_tyr6752	tyr	+	fustor2_s06451	.
fustor2_JABEET010000493.1	36904	39720	fustor2_tyr6753	tyr	-	fustor2_s06452	.
fustor2_JABEET010001090.1	714	1299	fustor2_tyr6751	tyr	-	fustor2_s06453	.
fustra1_JABFFG010000173.1	54660	55106	fustra1_tyr6755	tyr	-	fustra1_s06454	.
fustra1_JABFFG010001036.1	141	1078	fustra1_tyr6754	tyr	-	fustra1_s06455	.
fustri1_scaffold3	1038721	1038984	fustri1_592626	tyr	-	fustri1_s06456	.
fustri1_scaffold7	3134642	3136669	fustri1_605478	tyr	+	fustri1_s06457	.
fustri1_scaffold7	3148681	3149655	fustri1_490751	tyr	+	fustri1_s06457	.
fustri1_scaffold11	754867	755304	fustri1_495140	tyr	-	fustri1_s06458	.
fustri2_scaffold2	6770506	6772844	fustri2_471345	tyr	+	fustri2_s06459	.
fustri2_scaffold3	131431	134688	fustri2_369348	tyr	-	fustri2_s06460	.
fustri2_scaffold3	5546453	5548163	fustri2_167083:453859	tyr	+	fustri2_s06461	.
fustri2_scaffold9	145606	148097	fustri2_428501	tyr	-	fustri2_s06462	.
fustri2_scaffold9	1123738	1126147	fustri2_504591	tyr	-	fustri2_s06463	.
fustri4_QFZF01000001.1	4533102	4533446	fustri4_tyr6765	tyr	+	fustri4_s06464	.
fustri4_QFZF01000004.1	3058347	3059279	fustri4_tyr6766	tyr	+	fustri4_s06465	.
fustri4_QFZF01000017.1	32304	34115	fustri4_tyr6768	tyr	-	fustri4_s06466	.
fustri4_QFZF01000019.1	140616	141740	fustri4_tyr6767	tyr	+	fustri4_s06467	.
fustri5_JAALXJ010000155.1	52293	54955	fustri5_tyr6769	tyr	-	fustri5_s06468	.
fustri5_JAALXJ010000672.1	3007	3351	fustri5_tyr6770	tyr	+	fustri5_s06469	.
fustri5_JAALXJ010000741.1	6920	7852	fustri5_tyr6771	tyr	-	fustri5_s06470	.
fustri6_JAGMVH010000003.1	1038721	1038984	fustri6_tyr6773	tyr	-	fustri6_s06471	.
fustri6_JAGMVH010000007.1	3134642	3136669	fustri6_tyr6775	tyr	+	fustri6_s06472	.
fustri6_JAGMVH010000007.1	3148681	3149655	fustri6_tyr6774	tyr	+	fustri6_s06472	.
fustri6_JAGMVH010000011.1	754867	755304	fustri6_tyr6772	tyr	-	fustri6_s06473	.
fustri7_JAGPXF010000002.1	6770506	6772844	fustri7_tyr6776	tyr	+	fustri7_s06474	.
fustri7_JAGPXF010000003.1	131431	134688	fustri7_tyr6779	tyr	-	fustri7_s06475	.
fustri7_JAGPXF010000003.1	5546453	5548163	fustri7_tyr6780	tyr	+	fustri7_s06476	.
fustri7_JAGPXF010000009.1	145606	148097	fustri7_tyr6778	tyr	-	fustri7_s06477	.
fustri7_JAGPXF010000009.1	1123738	1126147	fustri7_tyr6777	tyr	-	fustri7_s06478	.
fustri8_OVTS02000001.1	4533102	4533446	fustri8_tyr6784	tyr	+	fustri8_s06479	.
fustri8_OVTS02000004.1	3058347	3059279	fustri8_tyr6781	tyr	+	fustri8_s06480	.
fustri8_OVTS02000017.1	32304	34115	fustri8_tyr6783	tyr	-	fustri8_s06481	.
fustri8_OVTS02000019.1	140616	141740	fustri8_tyr6782	tyr	+	fustri8_s06482	.
fustua1_JABEEN010001236.1	11614	12057	fustua1_tyr6786	tyr	+	fustua1_s06483	.
fustua1_JABEEN010001878.1	3546	6192	fustua1_tyr6785	tyr	-	fustua1_s06484	.
fustua1_JABEEN010002125.1	5521	5859	fustua1_tyr6787	tyr	+	fustua1_s06485	.
fustuc1_MAED01000022.1	21635	24271	fustuc1_tyr6788	tyr	-	fustuc1_s06486	.
fustuc1_MAED01002314.1	6691	7077	fustuc1_tyr6792	tyr	+	fustuc1_s06487	.
fustuc1_MAED01002834.1	3521	5095	fustuc1_tyr6791	tyr	-	fustuc1_s06488	.
fustuc1_MAED01003328.1	1308	1550	fustuc1_tyr6789	tyr	-	fustuc1_s06489	.
fustuc1_MAED01003573.1	803	3275	fustuc1_tyr6790	tyr	+	fustuc1_s06490	.
fustuc2_MAEE01000017.1	19445	20095	fustuc2_tyr6793	tyr	-	fustuc2_s06491	.
fustuc2_MAEE01000056.1	18853	21989	fustuc2_tyr6799	tyr	+	fustuc2_s06492	.
fustuc2_MAEE01000088.1	416	3137	fustuc2_tyr6801	tyr	+	fustuc2_s06493	.
fustuc2_MAEE01000198.1	7277	7564	fustuc2_tyr6800	tyr	+	fustuc2_s06494	.
fustuc2_MAEE01000252.1	4	171	fustuc2_tyr6797	tyr	+	fustuc2_s06495	.
fustuc2_MAEE01000363.1	10272	12803	fustuc2_tyr6794	tyr	-	fustuc2_s06496	.
fustuc2_MAEE01001241.1	5955	6161	fustuc2_tyr6798	tyr	+	fustuc2_s06497	.
fustuc2_MAEE01001707.1	3682	3924	fustuc2_tyr6795	tyr	+	fustuc2_s06498	.
fustuc2_MAEE01002882.1	423	2278	fustuc2_tyr6796	tyr	-	fustuc2_s06499	.
fustuc3_MAEF01000024.1	6364	6786	fustuc3_tyr6804	tyr	-	fustuc3_s06500	.
fustuc3_MAEF01001424.1	1183	1389	fustuc3_tyr6806	tyr	-	fustuc3_s06501	.
fustuc3_MAEF01011257.1	6	1658	fustuc3_tyr6803	tyr	-	fustuc3_s06502	.
fustuc3_MAEF01015622.1	22	264	fustuc3_tyr6802	tyr	-	fustuc3_s06503	.
fustuc3_MAEF01040519.1	19	243	fustuc3_tyr6805	tyr	-	fustuc3_s06504	.
fustup1_JABEEO010000035.1	1257	4673	fustup1_tyr6813	tyr	+	fustup1_s06505	.
fustup1_JABEEO010000175.1	8161	11544	fustup1_tyr6814	tyr	-	fustup1_s06506	.
fustup1_JABEEO010000373.1	12020	14594	fustup1_tyr6808	tyr	+	fustup1_s06507	.
fustup1_JABEEO010000467.1	36024	38429	fustup1_tyr6807	tyr	+	fustup1_s06508	.
fustup1_JABEEO010000468.1	540	3123	fustup1_tyr6811	tyr	+	fustup1_s06509	.
fustup1_JABEEO010000699.1	1216	3458	fustup1_tyr6815	tyr	+	fustup1_s06510	.
fustup1_JABEEO010000797.1	17290	19880	fustup1_tyr6810	tyr	-	fustup1_s06511	.
fustup1_JABEEO010000824.1	7527	9791	fustup1_tyr6809	tyr	-	fustup1_s06512	.
fustup1_JABEEO010000991.1	4891	6138	fustup1_tyr6812	tyr	+	fustup1_s06513	.
fusudu1_NIFK01000004.1	5607228	5609652	fusudu1_tyr6825	tyr	-	fusudu1_s06514	.
fusudu1_NIFK01000006.1	379565	382010	fusudu1_tyr6823	tyr	-	fusudu1_s06515	.
fusudu1_NIFK01000006.1	3127930	3130264	fusudu1_tyr6822	tyr	+	fusudu1_s06516	.
fusudu1_NIFK01000007.1	2940284	2940637	fusudu1_tyr6818	tyr	-	fusudu1_s06517	.
fusudu1_NIFK01000009.1	801794	802649	fusudu1_tyr6820	tyr	-	fusudu1_s06518	.
fusudu1_NIFK01000009.1	1090592	1093357	fusudu1_tyr6819	tyr	-	fusudu1_s06519	.
fusudu1_NIFK01000010.1	2381275	2382624	fusudu1_tyr6821	tyr	+	fusudu1_s06520	.
fusudu1_NIFK01000011.1	1869633	1872181	fusudu1_tyr6824	tyr	+	fusudu1_s06521	.
fusudu1_NIFK01000022.1	20020	32060	fusudu1_tyr6816	tyr	+	fusudu1_s06522	.
fusudu1_NIFK01000026.1	67399	69987	fusudu1_tyr6817	tyr	+	fusudu1_s06523	.
fusudu2_JAAQPG010000046.1	41058	41934	fusudu2_tyr6833	tyr	+	fusudu2_s06524	.
fusudu2_JAAQPG010000141.1	3793	6381	fusudu2_tyr6831	tyr	-	fusudu2_s06525	.
fusudu2_JAAQPG010000310.1	31674	33023	fusudu2_tyr6834	tyr	-	fusudu2_s06526	.
fusudu2_JAAQPG010000330.1	100370	103777	fusudu2_tyr6830	tyr	+	fusudu2_s06527	.
fusudu2_JAAQPG010000604.1	22099	24647	fusudu2_tyr6827	tyr	-	fusudu2_s06528	.
fusudu2_JAAQPG010000657.1	65025	67359	fusudu2_tyr6826	tyr	+	fusudu2_s06529	.
fusudu2_JAAQPG010000735.1	5254	7674	fusudu2_tyr6829	tyr	-	fusudu2_s06530	.
fusudu2_JAAQPG010000764.1	16334	18773	fusudu2_tyr6828	tyr	-	fusudu2_s06531	.
fusudu2_JAAQPG010001334.1	24892	27657	fusudu2_tyr6832	tyr	+	fusudu2_s06532	.
fusudu2_JAAQPG010001971.1	651	3252	fusudu2_tyr6835	tyr	-	fusudu2_s06533	.
fususs1_JAGDUM010000015.1	298108	300437	fususs1_tyr6839	tyr	-	fususs1_s06534	.
fususs1_JAGDUM010000015.1	440985	442463	fususs1_tyr6838	tyr	-	fususs1_s06535	.
fususs1_JAGDUM010000026.1	7788	10002	fususs1_tyr6836	tyr	-	fususs1_s06536	.
fususs1_JAGDUM010000041.1	44738	47166	fususs1_tyr6837	tyr	-	fususs1_s06537	.
fususs2_JAGDUN010000020.1	287422	288900	fususs2_tyr6840	tyr	+	fususs2_s06538	.
fususs2_JAGDUN010000020.1	429251	431580	fususs2_tyr6841	tyr	+	fususs2_s06539	.
fususs2_JAGDUN010000055.1	86533	88747	fususs2_tyr6842	tyr	-	fususs2_s06540	.
fususs3_JAGDUP010000012.1	519177	520655	fususs3_tyr6843	tyr	+	fususs3_s06541	.
fususs3_JAGDUP010000012.1	662271	664585	fususs3_tyr6844	tyr	+	fususs3_s06542	.
fususs3_JAGDUP010000020.1	556241	557931	fususs3_tyr6845	tyr	-	fususs3_s06543	.
fususs4_JAGDUO010000017.1	406547	408025	fususs4_tyr6847	tyr	+	fususs4_s06544	.
fususs4_JAGDUO010000017.1	550285	552599	fususs4_tyr6848	tyr	+	fususs4_s06545	.
fususs4_JAGDUO010000028.1	66472	68678	fususs4_tyr6846	tyr	-	fususs4_s06546	.
fusvan1_GG698898.1	2094320	2096728	fusvan1_EEU46504.1	tyr	-	fusvan1_s06547	.
fusvan1_GG698986.1	4229	6408	fusvan1_EEU33802.1	tyr	+	fusvan1_s06549	.
fusven1_scaffold1	40868	43306	fusven1_212	tyr	-	fusven1_s06550	.
fusven1_scaffold1	6497144	6497578	fusven1_63020	tyr	+	fusven1_s06551	.
fusven1_scaffold3	176391	178204	fusven1_201962	tyr	-	fusven1_s06552	.
fusven2_JABFFH010000119.1	1098	2916	fusven2_tyr6856	tyr	+	fusven2_s06553	.
fusven2_JABFFH010000138.1	267025	267459	fusven2_tyr6859	tyr	+	fusven2_s06554	.
fusven2_JABFFH010000163.1	4680	5974	fusven2_tyr6858	tyr	-	fusven2_s06555	.
fusven2_JABFFH010000391.1	14926	17379	fusven2_tyr6857	tyr	-	fusven2_s06556	.
fusven2_JABFFH010000395.1	356	2794	fusven2_tyr6860	tyr	+	fusven2_s06557	.
fusven3_JABFFI010000935.1	3383	3856	fusven3_tyr6862	tyr	-	fusven3_s06558	.
fusven3_JABFFI010000966.1	1	2116	fusven3_tyr6863	tyr	-	fusven3_s06559	.
fusven3_JABFFI010001252.1	17552	17923	fusven3_tyr6864	tyr	-	fusven3_s06560	.
fusven3_JABFFI010001444.1	10903	12710	fusven3_tyr6861	tyr	+	fusven3_s06561	.
fusven4_MXQG01000016.1	204099	204533	fusven4_tyr6865	tyr	+	fusven4_s06562	.
fusven4_MXQG01000032.1	410915	413352	fusven4_tyr6866	tyr	+	fusven4_s06563	.
fusven5_JAGMVI010000001.1	40868	43306	fusven5_tyr6869	tyr	-	fusven5_s06564	.
fusven5_JAGMVI010000001.1	6497144	6497578	fusven5_tyr6868	tyr	+	fusven5_s06565	.
fusven5_JAGMVI010000003.1	176391	178204	fusven5_tyr6867	tyr	-	fusven5_s06566	.
fusven6_LN649229.1	5456338	5456772	fusven6_tyr6870	tyr	-	fusven6_s06567	.
fusven6_LN649229.1	11930025	11932462	fusven6_tyr6871	tyr	+	fusven6_s06568	.
fusver1_Scaffold8	1467669	1471334	fusver1_19403	tyr	-	fusver1_s06569	.
fusver2_CM000584.1	1467669	1471334	fusver2_EWG46573.1	tyr	-	fusver2_s06570	.
fusver5_QJUS01000525.1	710	3361	fusver5_tyr6874	tyr	+	fusver5_s06571	.
fusver6_JABFFJ010000004.1	191949	193973	fusver6_tyr6875	tyr	+	fusver6_s06572	.
fusvet1_JAHARQ010000002.1	885838	886287	fusvet1_tyr6882	tyr	-	fusvet1_s06573	.
fusvet1_JAHARQ010000060.1	185897	188571	fusvet1_tyr6883	tyr	+	fusvet1_s06574	.
fusvet1_JAHARQ010000061.1	136313	139693	fusvet1_tyr6879	tyr	+	fusvet1_s06575	.
fusvet1_JAHARQ010000136.1	15478	18126	fusvet1_tyr6877	tyr	-	fusvet1_s06576	.
fusvet1_JAHARQ010000144.1	46893	47365	fusvet1_tyr6881	tyr	+	fusvet1_s06577	.
fusvet1_JAHARQ010000278.1	4652	4798	fusvet1_tyr6876	tyr	+	fusvet1_s06578	.
fusvet1_JAHARQ010000311.1	1245	1862	fusvet1_tyr6880	tyr	+	fusvet1_s06579	.
fusvet1_JAHARQ010000592.1	33	1040	fusvet1_tyr6878	tyr	+	fusvet1_s06580	.
fusvet1_JAHARQ010000623.1	1	1039	fusvet1_tyr6884	tyr	-	fusvet1_s06581	.
fusvet2_JAHARR010000002.1	469343	469792	fusvet2_tyr6886	tyr	+	fusvet2_s06582	.
fusvet2_JAHARR010000059.1	46926	49600	fusvet2_tyr6889	tyr	-	fusvet2_s06583	.
fusvet2_JAHARR010000061.1	93935	97315	fusvet2_tyr6888	tyr	-	fusvet2_s06584	.
fusvet2_JAHARR010000094.1	48377	48849	fusvet2_tyr6891	tyr	+	fusvet2_s06585	.
fusvet2_JAHARR010000128.1	67491	70139	fusvet2_tyr6887	tyr	+	fusvet2_s06586	.
fusvet2_JAHARR010000275.1	10070	10216	fusvet2_tyr6885	tyr	-	fusvet2_s06587	.
fusvet2_JAHARR010000333.1	6932	7549	fusvet2_tyr6892	tyr	-	fusvet2_s06588	.
fusvet2_JAHARR010000582.1	151	1158	fusvet2_tyr6890	tyr	-	fusvet2_s06589	.
fusvet2_JAHARR010000611.1	1	1039	fusvet2_tyr6893	tyr	-	fusvet2_s06590	.
fusvir1_AEYB01000308.1	4991	5533	fusvir1_tyr6895	tyr	-	fusvir1_s06591	.
fusvir1_AEYB01000544.1	10655	13291	fusvir1_tyr6894	tyr	-	fusvir1_s06592	.
fusvir1_AEYB01000622.1	22282	22524	fusvir1_tyr6900	tyr	-	fusvir1_s06593	.
fusvir1_AEYB01000924.1	15669	18274	fusvir1_tyr6896	tyr	-	fusvir1_s06594	.
fusvir1_AEYB01001453.1	10792	14197	fusvir1_tyr6899	tyr	+	fusvir1_s06595	.
fusvir1_AEYB01001454.1	4880	6375	fusvir1_tyr6898	tyr	+	fusvir1_s06596	.
fusvir1_AEYB01001522.1	594	3216	fusvir1_tyr6897	tyr	+	fusvir1_s06597	.
fusvir1_AEYB01002063.1	1	1250	fusvir1_tyr6901	tyr	+	fusvir1_s06598	.
fusvir2_MADZ01000057.1	22210	24846	fusvir2_tyr6903	tyr	-	fusvir2_s06599	.
fusvir2_MADZ01000186.1	9308	12713	fusvir2_tyr6906	tyr	+	fusvir2_s06600	.
fusvir2_MADZ01000267.1	2740	3282	fusvir2_tyr6905	tyr	+	fusvir2_s06601	.
fusvir2_MADZ01000474.1	401	1902	fusvir2_tyr6904	tyr	+	fusvir2_s06602	.
fusvir2_MADZ01013960.1	243	485	fusvir2_tyr6902	tyr	+	fusvir2_s06603	.
fusvir3_MADY01000064.1	2429	4803	fusvir3_tyr6912	tyr	+	fusvir3_s06604	.
fusvir3_MADY01000131.1	6070	9503	fusvir3_tyr6909	tyr	+	fusvir3_s06605	.
fusvir3_MADY01000190.1	4515	5057	fusvir3_tyr6908	tyr	-	fusvir3_s06606	.
fusvir3_MADY01000501.1	5821	9041	fusvir3_tyr6911	tyr	-	fusvir3_s06607	.
fusvir3_MADY01002038.1	587	3223	fusvir3_tyr6910	tyr	-	fusvir3_s06608	.
fusvir3_MADY01018752.1	248	406	fusvir3_tyr6907	tyr	+	fusvir3_s06609	.
fusvir4_MADX01000061.1	25678	29117	fusvir4_tyr6919	tyr	+	fusvir4_s06610	.
fusvir4_MADX01000128.1	5127	8263	fusvir4_tyr6915	tyr	+	fusvir4_s06611	.
fusvir4_MADX01000283.1	2132	2674	fusvir4_tyr6916	tyr	+	fusvir4_s06612	.
fusvir4_MADX01000289.1	1304	2731	fusvir4_tyr6918	tyr	+	fusvir4_s06613	.
fusvir4_MADX01000746.1	7493	9391	fusvir4_tyr6920	tyr	-	fusvir4_s06614	.
fusvir4_MADX01000914.1	5930	7010	fusvir4_tyr6913	tyr	-	fusvir4_s06615	.
fusvir4_MADX01002906.1	1631	4005	fusvir4_tyr6917	tyr	-	fusvir4_s06616	.
fusvir4_MADX01004977.1	1399	1641	fusvir4_tyr6921	tyr	-	fusvir4_s06617	.
fusvir4_MADX01005811.1	2358	2615	fusvir4_tyr6914	tyr	+	fusvir4_s06618	.
fusvir5_JABEEP010000285.1	263	2961	fusvir5_tyr6923	tyr	+	fusvir5_s06619	.
fusvir5_JABEEP010000567.1	7848	10453	fusvir5_tyr6926	tyr	-	fusvir5_s06620	.
fusvir5_JABEEP010000568.1	3006	5628	fusvir5_tyr6927	tyr	-	fusvir5_s06621	.
fusvir5_JABEEP010000805.1	1472	1882	fusvir5_tyr6931	tyr	+	fusvir5_s06622	.
fusvir5_JABEEP010000821.1	407	676	fusvir5_tyr6925	tyr	-	fusvir5_s06623	.
fusvir5_JABEEP010001063.1	2544	5680	fusvir5_tyr6922	tyr	+	fusvir5_s06624	.
fusvir5_JABEEP010001253.1	7633	10009	fusvir5_tyr6928	tyr	-	fusvir5_s06625	.
fusvir5_JABEEP010001396.1	913	3422	fusvir5_tyr6930	tyr	+	fusvir5_s06626	.
fusvir5_JABEEP010002617.1	1714	2124	fusvir5_tyr6929	tyr	+	fusvir5_s06627	.
fusvir5_JABEEP010003176.1	1094	1456	fusvir5_tyr6924	tyr	-	fusvir5_s06628	.
fusvir6_JAJGQA010000001.1	2723680	2726316	fusvir6_tyr6934	tyr	+	fusvir6_s06629	.
fusvir6_JAJGQA010000001.1	4071747	4071989	fusvir6_tyr6933	tyr	+	fusvir6_s06630	.
fusvir6_JAJGQA010000004.1	4142472	4145094	fusvir6_tyr6936	tyr	+	fusvir6_s06631	.
fusvir6_JAJGQA010000007.1	2133137	2133679	fusvir6_tyr6932	tyr	+	fusvir6_s06632	.
fusvir6_JAJGQA010000010.1	1676431	1679035	fusvir6_tyr6937	tyr	-	fusvir6_s06633	.
fusvir6_JAJGQA010000020.1	226705	229361	fusvir6_tyr6935	tyr	-	fusvir6_s06634	.
fusvir7_JAJHJC010000002.1	3953192	3953434	fusvir7_tyr6944	tyr	+	fusvir7_s06635	.
fusvir7_JAJHJC010000002.1	5849974	5852610	fusvir7_tyr6945	tyr	+	fusvir7_s06636	.
fusvir7_JAJHJC010000004.1	3833660	3836293	fusvir7_tyr6938	tyr	-	fusvir7_s06637	.
fusvir7_JAJHJC010000005.1	555777	556542	fusvir7_tyr6941	tyr	-	fusvir7_s06638	.
fusvir7_JAJHJC010000010.1	874321	874863	fusvir7_tyr6942	tyr	-	fusvir7_s06639	.
fusvir7_JAJHJC010000019.1	435020	441009	fusvir7_tyr6943	tyr	+	fusvir7_s06640	.
fusvir7_JAJHJC010000023.1	162961	165179	fusvir7_tyr6940	tyr	-	fusvir7_s06641	.
fusvir7_JAJHJC010000024.1	62513	65778	fusvir7_tyr6939	tyr	-	fusvir7_s06642	.
fusvir8_JAJHJD010000003.1	3963279	3963521	fusvir8_tyr6947	tyr	+	fusvir8_s06643	.
fusvir8_JAJHJD010000003.1	5863485	5866121	fusvir8_tyr6948	tyr	+	fusvir8_s06644	.
fusvir8_JAJHJD010000006.1	2240489	2241031	fusvir8_tyr6946	tyr	+	fusvir8_s06645	.
fusvir8_JAJHJD010000013.1	922072	924708	fusvir8_tyr6950	tyr	+	fusvir8_s06646	.
fusvir8_JAJHJD010000015.1	243920	250159	fusvir8_tyr6949	tyr	-	fusvir8_s06647	.
fusvir8_JAJHJD010000020.1	101068	103442	fusvir8_tyr6951	tyr	+	fusvir8_s06648	.
fusvir8_JAJHJD010000029.1	1529	4962	fusvir8_tyr6952	tyr	+	fusvir8_s06649	.
fusvir9_JAJGQB010000001.1	2726094	2728730	fusvir9_tyr6954	tyr	+	fusvir9_s06650	.
fusvir9_JAJGQB010000001.1	4073925	4074167	fusvir9_tyr6953	tyr	+	fusvir9_s06651	.
fusvir9_JAJGQB010000004.1	556114	558736	fusvir9_tyr6957	tyr	-	fusvir9_s06652	.
fusvir9_JAJGQB010000007.1	2248453	2248995	fusvir9_tyr6956	tyr	+	fusvir9_s06653	.
fusvir9_JAJGQB010000010.1	863431	866036	fusvir9_tyr6955	tyr	+	fusvir9_s06654	.
fusvir9_JAJGQB010000020.1	228871	231527	fusvir9_tyr6958	tyr	-	fusvir9_s06655	.
fusvir9_JAJGQB010000020.1	243456	246861	fusvir9_tyr6959	tyr	-	fusvir9_s06655	.
fusvor1_JAGDUK010000020.1	10425	12568	fusvor1_tyr6961	tyr	-	fusvor1_s06656	.
fusvor1_JAGDUK010000076.1	344	2284	fusvor1_tyr6964	tyr	-	fusvor1_s06657	.
fusvor1_JAGDUK010000090.1	36246	37526	fusvor1_tyr6963	tyr	+	fusvor1_s06658	.
fusvor1_JAGDUK010000102.1	35678	38093	fusvor1_tyr6965	tyr	+	fusvor1_s06659	.
fusvor1_JAGDUK010000105.1	4808	5623	fusvor1_tyr6962	tyr	+	fusvor1_s06660	.
fusvor1_JAGDUK010000111.1	682	3353	fusvor1_tyr6960	tyr	-	fusvor1_s06661	.
fusvor2_JAGDUL010000037.1	316249	317274	fusvor2_tyr6967	tyr	+	fusvor2_s06662	.
fusvor2_JAGDUL010000044.1	104137	105417	fusvor2_tyr6966	tyr	+	fusvor2_s06663	.
fusvor2_JAGDUL010000136.1	11940	14083	fusvor2_tyr6968	tyr	-	fusvor2_s06664	.
fusxyl1_JADFTV010000043.1	91348	91695	fusxyl1_KAG5784164.1	tyr	-	fusxyl1_s06665	.
fusxyl1_JADFTV010000081.1	34194	36497	fusxyl1_tyr6971	tyr	+	fusxyl1_s06666	.
fusxyl1_JADFTV010000132.1	46051	47412	fusxyl1_KAG5781404.1	tyr	-	fusxyl1_s06667	.
fusxyl1_JADFTV010000201.1	66857	67782	fusxyl1_KAG5779800.1	tyr	+	fusxyl1_s06668	.
fusxyl1_JADFTV010000286.1	50018	52122	fusxyl1_KAG5778186.1	tyr	-	fusxyl1_s06669	.
fusxyl1_JADFTV010000308.1	49455	51749	fusxyl1_KAG5777840.1	tyr	-	fusxyl1_s06670	.
fusxyl1_JADFTV010000489.1	31186	32272	fusxyl1_tyr6973	tyr	+	fusxyl1_s06671	.
fusxyl1_JADFTV010000622.1	21921	23067	fusxyl1_KAG5773589.1	tyr	-	fusxyl1_s06672	.
fusxyl1_JADFTV010000877.1	8224	10484	fusxyl1_KAG5769429.1	tyr	+	fusxyl1_s06673	.
fusxyl1_JADFTV010001025.1	6030	8534	fusxyl1_KAG5767834.1	tyr	-	fusxyl1_s06674	.
fusxyl2_JADFTX010000010.1	120685	121831	fusxyl2_KAG5829398.1	tyr	+	fusxyl2_s06675	.
fusxyl2_JADFTX010000082.1	19636	22287	fusxyl2_KAG5827112.1	tyr	+	fusxyl2_s06676	.
fusxyl2_JADFTX010000107.1	67005	67930	fusxyl2_KAG5826487.1	tyr	+	fusxyl2_s06677	.
fusxyl2_JADFTX010000219.1	6641	8938	fusxyl2_KAG5824050.1	tyr	+	fusxyl2_s06678	.
fusxyl2_JADFTX010000244.1	28223	29768	fusxyl2_tyr6988	tyr	-	fusxyl2_s06679	.
fusxyl2_JADFTX010000492.1	29478	31982	fusxyl2_KAG5819036.1	tyr	-	fusxyl2_s06680	.
fusxyl2_JADFTX010000516.1	3285	4800	fusxyl2_KAG5818635.1	tyr	+	fusxyl2_s06681	.
fusxyl2_JADFTX010000551.1	23951	25312	fusxyl2_KAG5817972.1	tyr	+	fusxyl2_s06682	.
fusxyl2_JADFTX010000801.1	2836	3033	fusxyl2_tyr6981	tyr	+	fusxyl2_s06683	.
fusxyl2_JADFTX010001353.1	2615	4520	fusxyl2_KAG5809586.1	tyr	-	fusxyl2_s06684	.
fusxyl3_JADFTT010000007.1	142062	143423	fusxyl3_KAG5773805.1	tyr	-	fusxyl3_s06685	.
fusxyl3_JADFTT010000016.1	91860	94164	fusxyl3_tyr6994	tyr	-	fusxyl3_s06686	.
fusxyl3_JADFTT010000026.1	118661	119008	fusxyl3_KAG5772233.1	tyr	+	fusxyl3_s06687	.
fusxyl3_JADFTT010000211.1	65341	66266	fusxyl3_KAG5765206.1	tyr	+	fusxyl3_s06688	.
fusxyl3_JADFTT010000299.1	3440	5544	fusxyl3_KAG5763577.1	tyr	+	fusxyl3_s06689	.
fusxyl3_JADFTT010000546.1	6980	8126	fusxyl3_KAG5760421.1	tyr	+	fusxyl3_s06690	.
fusxyl3_JADFTT010000651.1	18497	18940	fusxyl3_KAG5759525.1	tyr	-	fusxyl3_s06691	.
fusxyl3_JADFTT010000735.1	3956	6249	fusxyl3_KAG5758935.1	tyr	+	fusxyl3_s06692	.
fusxyl3_JADFTT010001083.1	1259	3631	fusxyl3_KAG5757604.1	tyr	+	fusxyl3_s06693	.
fusxyl4_JADFTW010000042.1	17912	20563	fusxyl4_KAG5817894.1	tyr	+	fusxyl4_s06694	.
fusxyl4_JADFTW010000043.1	67328	68843	fusxyl4_KAG5817841.1	tyr	-	fusxyl4_s06695	.
fusxyl4_JADFTW010000133.1	16716	18077	fusxyl4_KAG5812820.1	tyr	-	fusxyl4_s06696	.
fusxyl4_JADFTW010000154.1	67007	67932	fusxyl4_KAG5811853.1	tyr	+	fusxyl4_s06697	.
fusxyl4_JADFTW010000428.1	21791	23336	fusxyl4_tyr7004	tyr	+	fusxyl4_s06698	.
fusxyl4_JADFTW010000538.1	29462	31966	fusxyl4_KAG5805233.1	tyr	-	fusxyl4_s06699	.
fusxyl4_JADFTW010000598.1	25026	26172	fusxyl4_KAG5804692.1	tyr	-	fusxyl4_s06700	.
fusxyl4_JADFTW010000717.1	7310	9607	fusxyl4_KAG5803721.1	tyr	+	fusxyl4_s06701	.
fusxyl4_JADFTW010000773.1	19639	19836	fusxyl4_tyr7001	tyr	-	fusxyl4_s06702	.
fusxyl4_JADFTW010001127.1	9448	11353	fusxyl4_KAG5801712.1	tyr	+	fusxyl4_s06703	.
fusxyl5_JADFTU010000061.1	6955	9059	fusxyl5_KAG5754478.1	tyr	+	fusxyl5_s06704	.
fusxyl5_JADFTU010000121.1	40244	41605	fusxyl5_KAG5752615.1	tyr	+	fusxyl5_s06705	.
fusxyl5_JADFTU010000169.1	71793	74096	fusxyl5_tyr7013	tyr	-	fusxyl5_s06706	.
fusxyl5_JADFTU010000223.1	27004	27351	fusxyl5_KAG5750228.1	tyr	+	fusxyl5_s06707	.
fusxyl5_JADFTU010000350.1	41819	44323	fusxyl5_KAG5748063.1	tyr	+	fusxyl5_s06708	.
fusxyl5_JADFTU010000504.1	5114	6200	fusxyl5_tyr7012	tyr	-	fusxyl5_s06709	.
fusxyl5_JADFTU010000632.1	6557	7703	fusxyl5_KAG5745032.1	tyr	+	fusxyl5_s06710	.
fusxyl5_JADFTU010000738.1	4327	6621	fusxyl5_KAG5744264.1	tyr	+	fusxyl5_s06711	.
fusxyl5_JADFTU010000856.1	2673	3598	fusxyl5_KAG5743636.1	tyr	-	fusxyl5_s06712	.
fusxyl5_JADFTU010000891.1	8224	10484	fusxyl5_KAG5743507.1	tyr	+	fusxyl5_s06713	.
fusxyl6_JADFTY010000027.1	14400	15915	fusxyl6_KAG5799318.1	tyr	+	fusxyl6_s06714	.
fusxyl6_JADFTY010000057.1	59264	60189	fusxyl6_KAG5798072.1	tyr	-	fusxyl6_s06715	.
fusxyl6_JADFTY010000122.1	22758	23904	fusxyl6_KAG5795939.1	tyr	-	fusxyl6_s06716	.
fusxyl6_JADFTY010000237.1	9325	10944	fusxyl6_KAG5793240.1	tyr	-	fusxyl6_s06717	.
fusxyl6_JADFTY010000321.1	42392	42865	fusxyl6_tyr7021	tyr	+	fusxyl6_s06718	.
fusxyl6_JADFTY010000352.1	38531	38974	fusxyl6_KAG5791252.1	tyr	+	fusxyl6_s06719	.
fusxyl6_JADFTY010000370.1	34233	36537	fusxyl6_tyr7022	tyr	+	fusxyl6_s06720	.
fusxyl6_JADFTY010000588.1	5438	7725	fusxyl6_KAG5788618.1	tyr	-	fusxyl6_s06721	.
fusxyl6_JADFTY010000784.1	9516	9713	fusxyl6_tyr7023	tyr	+	fusxyl6_s06722	.
fusxyl7_RXHO01000169.1	32271	32618	fusxyl7_tyr7032	tyr	+	fusxyl7_s06723	.
fusxyl7_RXHO01000384.1	51241	53535	fusxyl7_tyr7030	tyr	-	fusxyl7_s06724	.
fusxyl7_RXHO01000384.1	132719	135022	fusxyl7_tyr7029	tyr	-	fusxyl7_s06725	.
fusxyl7_RXHO01000557.1	40276	42780	fusxyl7_tyr7035	tyr	+	fusxyl7_s06726	.
fusxyl7_RXHO01000608.1	4495	6755	fusxyl7_tyr7036	tyr	+	fusxyl7_s06727	.
fusxyl7_RXHO01000735.1	5794	7898	fusxyl7_tyr7027	tyr	+	fusxyl7_s06728	.
fusxyl7_RXHO01000735.1	158496	159857	fusxyl7_tyr7028	tyr	-	fusxyl7_s06729	.
fusxyl7_RXHO01000752.1	79558	80644	fusxyl7_tyr7031	tyr	+	fusxyl7_s06730	.
fusxyl7_RXHO01000797.1	2455	3380	fusxyl7_tyr7034	tyr	-	fusxyl7_s06731	.
fusxyl7_RXHO01001132.1	204079	205225	fusxyl7_tyr7033	tyr	+	fusxyl7_s06732	.
fusxyl8_SRZU01000021.1	42515	44619	fusxyl8_tyr7045	tyr	+	fusxyl8_s06733	.
fusxyl8_SRZU01000021.1	195528	196889	fusxyl8_tyr7046	tyr	-	fusxyl8_s06734	.
fusxyl8_SRZU01000043.1	270228	272522	fusxyl8_tyr7039	tyr	-	fusxyl8_s06735	.
fusxyl8_SRZU01000043.1	352431	354735	fusxyl8_tyr7038	tyr	-	fusxyl8_s06736	.
fusxyl8_SRZU01000079.1	2313	3238	fusxyl8_tyr7044	tyr	-	fusxyl8_s06737	.
fusxyl8_SRZU01000108.1	137959	138306	fusxyl8_tyr7037	tyr	-	fusxyl8_s06738	.
fusxyl8_SRZU01000164.1	5120	6206	fusxyl8_tyr7043	tyr	-	fusxyl8_s06739	.
fusxyl8_SRZU01000215.1	64693	65839	fusxyl8_tyr7041	tyr	-	fusxyl8_s06740	.
fusxyl8_SRZU01000227.1	14710	16970	fusxyl8_tyr7042	tyr	+	fusxyl8_s06741	.
fusxyl8_SRZU01000243.1	6038	8542	fusxyl8_tyr7040	tyr	-	fusxyl8_s06742	.
fusxyl9_JABFFK010000221.1	40986	42132	fusxyl9_tyr7048	tyr	+	fusxyl9_s06743	.
fusxyl9_JABFFK010000362.1	17472	17915	fusxyl9_tyr7047	tyr	-	fusxyl9_s06744	.
fusxyl9_JABFFK010001280.1	734	2353	fusxyl9_tyr7051	tyr	+	fusxyl9_s06745	.
fusxyl9_JABFFK010001524.1	63175	64690	fusxyl9_tyr7050	tyr	-	fusxyl9_s06746	.
fusxyl9_JABFFK010001608.1	665	2952	fusxyl9_tyr7052	tyr	+	fusxyl9_s06747	.
fusxyl9_JABFFK010001776.1	8749	9674	fusxyl9_tyr7049	tyr	+	fusxyl9_s06748	.
fusxyl9_JABFFK010002799.1	61	496	fusxyl9_tyr7053	tyr	-	fusxyl9_s06749	.
fusxyr1_VYWY01000046.1	29911	30462	fusxyr1_tyr7068	tyr	+	fusxyr1_s06750	.
fusxyr1_VYWY01000735.1	1329	4782	fusxyr1_tyr7057	tyr	-	fusxyr1_s06751	.
fusxyr1_VYWY01000862.1	3483	6771	fusxyr1_tyr7064	tyr	-	fusxyr1_s06752	.
fusxyr1_VYWY01000939.1	24801	27393	fusxyr1_tyr7054	tyr	+	fusxyr1_s06753	.
fusxyr1_VYWY01001043.1	668	1640	fusxyr1_tyr7067	tyr	+	fusxyr1_s06754	.
fusxyr1_VYWY01001697.1	118	2202	fusxyr1_tyr7062	tyr	+	fusxyr1_s06755	.
fusxyr1_VYWY01001716.1	673	3468	fusxyr1_tyr7058	tyr	+	fusxyr1_s06756	.
fusxyr1_VYWY01001876.1	2855	5290	fusxyr1_tyr7066	tyr	-	fusxyr1_s06757	.
fusxyr1_VYWY01002342.1	1868	3826	fusxyr1_tyr7055	tyr	+	fusxyr1_s06758	.
fusxyr1_VYWY01002684.1	1010	4429	fusxyr1_tyr7060	tyr	-	fusxyr1_s06759	.
fusxyr1_VYWY01003256.1	1771	2893	fusxyr1_tyr7063	tyr	+	fusxyr1_s06760	.
fusxyr1_VYWY01003305.1	4658	6239	fusxyr1_tyr7056	tyr	-	fusxyr1_s06761	.
fusxyr1_VYWY01003869.1	5005	5847	fusxyr1_tyr7065	tyr	-	fusxyr1_s06762	.
fusxyr1_VYWY01004246.1	1683	3019	fusxyr1_tyr7061	tyr	+	fusxyr1_s06763	.
fusxyr1_VYWY01004864.1	880	963	fusxyr1_tyr7059	tyr	+	fusxyr1_s06764	.
fusxyr2_VYWZ01000067.1	1454	4907	fusxyr2_tyr7082	tyr	-	fusxyr2_s06765	.
fusxyr2_VYWZ01000705.1	331	3126	fusxyr2_tyr7076	tyr	+	fusxyr2_s06766	.
fusxyr2_VYWZ01000829.1	1655	4036	fusxyr2_tyr7078	tyr	-	fusxyr2_s06767	.
fusxyr2_VYWZ01001060.1	35402	36524	fusxyr2_tyr7073	tyr	-	fusxyr2_s06768	.
fusxyr2_VYWZ01001209.1	29918	30469	fusxyr2_tyr7074	tyr	+	fusxyr2_s06769	.
fusxyr2_VYWZ01002057.1	1560	3141	fusxyr2_tyr7069	tyr	-	fusxyr2_s06770	.
fusxyr2_VYWZ01002109.1	1565	4853	fusxyr2_tyr7072	tyr	+	fusxyr2_s06771	.
fusxyr2_VYWZ01002305.1	402	2837	fusxyr2_tyr7071	tyr	+	fusxyr2_s06772	.
fusxyr2_VYWZ01002543.1	5573	7891	fusxyr2_tyr7081	tyr	-	fusxyr2_s06773	.
fusxyr2_VYWZ01002734.1	340	3004	fusxyr2_tyr7079	tyr	-	fusxyr2_s06774	.
fusxyr2_VYWZ01003362.1	604	1683	fusxyr2_tyr7075	tyr	+	fusxyr2_s06775	.
fusxyr2_VYWZ01003576.1	532	1504	fusxyr2_tyr7077	tyr	-	fusxyr2_s06776	.
fusxyr2_VYWZ01003684.1	451	2241	fusxyr2_tyr7080	tyr	+	fusxyr2_s06777	.
fusxyr2_VYWZ01005126.1	259	342	fusxyr2_tyr7070	tyr	-	fusxyr2_s06778	.
fusxyr3_VYXA01000081.1	7076	9668	fusxyr3_tyr7092	tyr	+	fusxyr3_s06779	.
fusxyr3_VYXA01000667.1	386	1288	fusxyr3_tyr7086	tyr	+	fusxyr3_s06780	.
fusxyr3_VYXA01001061.1	6267	6818	fusxyr3_tyr7088	tyr	-	fusxyr3_s06781	.
fusxyr3_VYXA01001087.1	436	1254	fusxyr3_tyr7095	tyr	-	fusxyr3_s06782	.
fusxyr3_VYXA01001088.1	2127	4508	fusxyr3_tyr7087	tyr	-	fusxyr3_s06783	.
fusxyr3_VYXA01001118.1	359	3647	fusxyr3_tyr7090	tyr	+	fusxyr3_s06784	.
fusxyr3_VYXA01001540.1	731	3526	fusxyr3_tyr7097	tyr	+	fusxyr3_s06785	.
fusxyr3_VYXA01001860.1	5261	5476	fusxyr3_tyr7083	tyr	-	fusxyr3_s06786	.
fusxyr3_VYXA01002005.1	1139	4592	fusxyr3_tyr7091	tyr	-	fusxyr3_s06787	.
fusxyr3_VYXA01002018.1	1761	2883	fusxyr3_tyr7089	tyr	+	fusxyr3_s06788	.
fusxyr3_VYXA01002120.1	5384	7702	fusxyr3_tyr7094	tyr	-	fusxyr3_s06789	.
fusxyr3_VYXA01003337.1	1177	1521	fusxyr3_tyr7085	tyr	+	fusxyr3_s06790	.
fusxyr3_VYXA01003337.1	1177	1401	fusxyr3_tyr7084	tyr	+	fusxyr3_s06790	.
fusxyr3_VYXA01003462.1	45	658	fusxyr3_tyr7096	tyr	-	fusxyr3_s06791	.
fusxyr3_VYXA01003802.1	216	2651	fusxyr3_tyr7093	tyr	+	fusxyr3_s06792	.
fuszan1_JABFFL010000793.1	552	2985	fuszan1_tyr7099	tyr	+	fuszan1_s06793	.
fuszan1_JABFFL010001759.1	730	3349	fuszan1_tyr7098	tyr	-	fuszan1_s06794	.
fuszea1_JABEYC010000425.1	4305	5812	fuszea1_tyr7100	tyr	-	fuszea1_s06795	.
gaegra1_Supercontig1	50263	52881	gaegra1_17	tyr	-	gaegra1_s06796	.
gaegra1_Supercontig1	7311724	7311999	gaegra1_tyr7103	tyr	-	gaegra1_s06797	.
gaegra1_Supercontig2	6828	9457	gaegra1_3653	tyr	-	gaegra1_s06798	.
gaegra1_Supercontig2	7471882	7472325	gaegra1_tyr7105	tyr	+	gaegra1_s06799	.
gaegra1_Supercontig9	97312	99662	gaegra1_14311	tyr	-	gaegra1_s06800	.
gaegra1_Supercontig13	163844	165451	gaegra1_3320	tyr	+	gaegra1_s06801	.
gaegra1_Supercontig16	66323	69738	gaegra1_3523:3524	tyr	+	gaegra1_s06802	.
gaetri1_GL385395.1	50263	52881	gaetri1_EJT80010.1	tyr	-	gaetri1_s06803	.
gaetri1_GL385395.1	7311724	7311999	gaetri1_EJT82323.1	tyr	-	gaetri1_s06804	.
gaetri1_GL385396.1	6828	9457	gaetri1_EJT77477.1:EJT77478.1	tyr	-	gaetri1_s06805	.
gaetri1_GL385396.1	7471882	7472325	gaetri1_tyr7108	tyr	+	gaetri1_s06806	.
gaetri1_GL385403.1	97312	99662	gaetri1_EJT69642.1	tyr	-	gaetri1_s06807	.
gaetri1_GL385407.1	163844	165451	gaetri1_EJT69048.1	tyr	+	gaetri1_s06808	.
gaetri1_GL385410.1	66323	69738	gaetri1_EJT68898.1	tyr	+	gaetri1_s06809	.
gansin1_scf3	1999821	2002299	gansin1_8979	tyr	-	gansin1_s06810	.
geomor1_JAANYQ010000020.1	233199	235782	geomor1_KAF4119892.1	tyr	+	geomor1_s06811	.
glaloz1_GLAREA9	825084	827770	glaloz1_12639	tyr	-	glaloz1_s06812	.
glaloz1_GLAREA10	1625375	1625748	glaloz1_tyr7119	tyr	-	glaloz1_s06813	.
glaloz1_GLAREA22	114469	114738	glaloz1_7157	tyr	-	glaloz1_s06814	.
glaloz2_JH413859.1	861406	864092	glaloz2_EHL01589.1	tyr	+	glaloz2_s06815	.
glaloz2_JH413901.1	4311	4580	glaloz2_tyr7121	tyr	+	glaloz2_s06816	.
glaloz2_JH413918.1	1695	2068	glaloz2_tyr7122	tyr	+	glaloz2_s06817	.
gloste1_NODE62	512	8040	gloste1_228597	tyr	-	gloste1_s06818	.
gloste1_NODE1171	3995	6135	gloste1_250357:290901	tyr	-	gloste1_s06819	.
gloste1_NODE1244	4585	8398	gloste1_22216	tyr	+	gloste1_s06820	.
gloste1_NODE1779	946	3207	gloste1_222527	tyr	+	gloste1_s06821	.
gloste1_NODE2006	471	1390	gloste1_365094	tyr	-	gloste1_s06822	.
gluame1_JAGHQL010000001.1	28661	31237	gluame1_KAH0547751.1	tyr	+	gluame1_s06823	.
gluame1_JAGHQL010000007.1	20006	22052	gluame1_KAH0545274.1	tyr	+	gluame1_s06824	.
gluame1_JAGHQL010000007.1	176096	184940	gluame1_tyr7131	tyr	+	gluame1_s06825	.
gluame1_JAGHQL010000007.1	198189	200644	gluame1_KAH0545323.1	tyr	+	gluame1_s06825	.
gluame1_JAGHQL010000020.1	27827	28412	gluame1_tyr7140	tyr	-	gluame1_s06826	.
gluame1_JAGHQL010000027.1	159074	161447	gluame1_KAH0543790.1	tyr	-	gluame1_s06827	.
gluame1_JAGHQL010000044.1	109791	113114	gluame1_KAH0542902.1	tyr	+	gluame1_s06828	.
gluame1_JAGHQL010000045.1	142463	143406	gluame1_KAH0542861.1	tyr	+	gluame1_s06829	.
gluame1_JAGHQL010000053.1	9882	12108	gluame1_KAH0542452.1	tyr	+	gluame1_s06830	.
gluame1_JAGHQL010000053.1	117958	121059	gluame1_KAH0542483.1:KAH0542484.1	tyr	-	gluame1_s06831	.
gluame1_JAGHQL010000056.1	113180	115781	gluame1_KAH0542349.1	tyr	+	gluame1_s06832	.
gluame1_JAGHQL010000074.1	29295	31919	gluame1_KAH0541585.1	tyr	+	gluame1_s06833	.
gluame1_JAGHQL010000100.1	11503	12406	gluame1_KAH0538662.1	tyr	+	gluame1_s06834	.
gluame1_JAGHQL010000112.1	23372	25828	gluame1_KAH0538348.1	tyr	+	gluame1_s06835	.
gluame1_JAGHQL010000120.1	54949	55826	gluame1_tyr7141	tyr	-	gluame1_s06836	.
gluame1_JAGHQL010000137.1	27035	28084	gluame1_tyr7133	tyr	+	gluame1_s06837	.
gluame1_JAGHQL010000219.1	36480	36878	gluame1_tyr7142	tyr	-	gluame1_s06838	.
gluame1_JAGHQL010000220.1	10269	10433	gluame1_tyr7128	tyr	-	gluame1_s06839	.
golmag1_VCMJ01024714.1	3	1033	golmag1_tyr7147	tyr	-	golmag1_s06840	.
golmag1_VCMJ01032497.1	3	837	golmag1_tyr7146	tyr	-	golmag1_s06841	.
gomame1_CAJPDQ010000007.1	413461	414704	gomame1_CAF9912407.1	tyr	+	gomame1_s06842	.
gomame1_CAJPDQ010000007.1	672041	673006	gomame1_CAF9912704.1	tyr	-	gomame1_s06843	.
gomame1_CAJPDQ010000009.1	39966	40196	gomame1_CAF9914199.1	tyr	-	gomame1_s06844	.
gomame1_CAJPDQ010000009.1	49315	51327	gomame1_CAF9914209.1	tyr	-	gomame1_s06844	.
gomame1_CAJPDQ010000013.1	57787	60106	gomame1_CAF9918205.1	tyr	-	gomame1_s06845	.
gomame1_CAJPDQ010000015.1	229061	229599	gomame1_CAF9920012.1	tyr	+	gomame1_s06846	.
grascr1_scaffold2	168782	169400	grascr1_tyr7181	tyr	+	grascr1_s06847	.
grascr1_scaffold9	211732	211890	grascr1_tyr7171	tyr	-	grascr1_s06848	.
grascr1_scaffold11	197435	199135	grascr1_687	tyr	-	grascr1_s06849	.
grascr1_scaffold18	211359	211523	grascr1_tyr7159	tyr	+	grascr1_s06850	.
grascr1_scaffold27	27734	28818	grascr1_tyr7184	tyr	+	grascr1_s06851	.
grascr1_scaffold52	128337	129255	grascr1_10149	tyr	+	grascr1_s06852	.
grascr1_scaffold67	110883	112929	grascr1_11383	tyr	+	grascr1_s06853	.
grascr1_scaffold72	73874	75593	grascr1_11746	tyr	+	grascr1_s06854	.
grascr1_scaffold168	6958	7338	grascr1_2771	tyr	-	grascr1_s06855	.
grascr1_scaffold247	3205	5079	grascr1_5194:5195	tyr	-	grascr1_s06856	.
grascr1_scaffold286	37107	37517	grascr1_tyr7170	tyr	+	grascr1_s06857	.
grascr1_scaffold286	37681	38127	grascr1_6163	tyr	+	grascr1_s06857	.
grascr1_scaffold315	30635	30853	grascr1_tyr7167	tyr	+	grascr1_s06858	.
grascr1_scaffold367	20479	20625	grascr1_tyr7177	tyr	-	grascr1_s06859	.
grascr1_scaffold458	15534	15909	grascr1_tyr7162	tyr	-	grascr1_s06860	.
grascr1_scaffold471	11570	13624	grascr1_9507	tyr	+	grascr1_s06861	.
grascr1_scaffold519	1279	1482	grascr1_tyr7172	tyr	-	grascr1_s06862	.
grascr1_scaffold528	1313	1957	grascr1_tyr7183	tyr	-	grascr1_s06863	.
grascr1_scaffold528	2257	2424	grascr1_tyr7182	tyr	-	grascr1_s06863	.
grascr1_scaffold529	2298	3872	grascr1_10188	tyr	+	grascr1_s06864	.
grascr1_scaffold530	958	1928	grascr1_tyr7157	tyr	+	grascr1_s06865	.
grascr1_scaffold549	9105	9749	grascr1_tyr7160	tyr	-	grascr1_s06866	.
grascr1_scaffold593	2421	4253	grascr1_10749:10750	tyr	-	grascr1_s06867	.
grascr1_scaffold616	8176	8451	grascr1_11025	tyr	-	grascr1_s06868	.
grascr1_scaffold687	4157	4378	grascr1_tyr7156	tyr	+	grascr1_s06869	.
grascr1_scaffold692	2822	3676	grascr1_tyr7179	tyr	-	grascr1_s06870	.
grascr1_scaffold696	231	1803	grascr1_11513	tyr	-	grascr1_s06871	.
grascr1_scaffold739	2767	3681	grascr1_11827	tyr	+	grascr1_s06872	.
grascr1_scaffold741	3404	5038	grascr1_11880	tyr	-	grascr1_s06873	.
grascr1_scaffold962	1410	2416	grascr1_tyr7154	tyr	+	grascr1_s06874	.
grascr1_scaffold1075	874	1032	grascr1_tyr7173	tyr	+	grascr1_s06875	.
grocla1_GCSC108	958631	959979	grocla1_tyr7185	tyr	+	grocla1_s06876	.
guynec1_scaffold7	1490276	1492113	guynec1_1003564:1074364	tyr	-	guynec1_s06877	.
guynec1_scaffold41	37871	38672	guynec1_997316:937336	tyr	-	guynec1_s06878	.
gymand1_scaffold429	44788	45594	gymand1_tyr7188	tyr	-	gymand1_s06879	.
gymjun1_scaffold16	173188	174210	gymjun1_337689	tyr	+	gymjun1_s06880	.
gymjun1_scaffold189	36452	38443	gymjun1_1796235:1796236:1796239	tyr	+	gymjun1_s06881	.
halvar1_JAHEWH010000004.1	1513242	1515728	halvar1_KAH6680636.1	tyr	+	halvar1_s06882	.
halvar1_JAHEWH010000009.1	1604784	1607374	halvar1_KAH6675933.1	tyr	+	halvar1_s06883	.
halvar1_JAHEWH010000009.1	1815344	1817698	halvar1_KAH6676010.1	tyr	-	halvar1_s06884	.
halvar1_JAHEWH010000010.1	518724	521126	halvar1_KAH6674828.1	tyr	-	halvar1_s06885	.
halvar1_JAHEWH010000013.1	288217	288889	halvar1_tyr7195	tyr	+	halvar1_s06886	.
halvar1_JAHEWH010000014.1	1459940	1462388	halvar1_KAH6672602.1	tyr	+	halvar1_s06887	.
halvar1_JAHEWH010000018.1	1085747	1087773	halvar1_KAH6670144.1	tyr	+	halvar1_s06888	.
halvar1_JAHEWH010000020.1	1197294	1198297	halvar1_tyr7218	tyr	+	halvar1_s06889	.
halvar1_JAHEWH010000020.1	1198304	1199019	halvar1_tyr7219	tyr	+	halvar1_s06889	.
halvar1_JAHEWH010000021.1	613719	615604	halvar1_KAH6668376.1	tyr	+	halvar1_s06890	.
halvar1_JAHEWH010000021.1	1049373	1051411	halvar1_KAH6668513.1:KAH6668514.1	tyr	+	halvar1_s06891	.
halvar1_JAHEWH010000021.1	1104520	1105283	halvar1_KAH6668532.1	tyr	+	halvar1_s06892	.
halvar1_JAHEWH010000022.1	370161	372267	halvar1_KAH6667821.1:KAH6667822.1	tyr	-	halvar1_s06894	.
halvar1_JAHEWH010000023.1	171051	176859	halvar1_KAH6667430.1:KAH6667431.1:KAH6667432.1	tyr	+	halvar1_s06895	.
halvar1_JAHEWH010000023.1	194669	195741	halvar1_KAH6667438.1	tyr	-	halvar1_s06895	.
halvar1_JAHEWH010000024.1	354907	355424	halvar1_KAH6667228.1	tyr	+	halvar1_s06896	.
halvar1_JAHEWH010000024.1	462804	462938	halvar1_KAH6667256.1	tyr	+	halvar1_s06897	.
halvar1_JAHEWH010000024.1	464381	466792	halvar1_KAH6667257.1	tyr	-	halvar1_s06897	.
halvar1_JAHEWH010000025.1	695493	696937	halvar1_tyr7203	tyr	-	halvar1_s06898	.
halvar1_JAHEWH010000025.1	765835	765966	halvar1_tyr7201	tyr	+	halvar1_s06899	.
halvar1_JAHEWH010000025.1	782895	783284	halvar1_tyr7202	tyr	+	halvar1_s06899	.
halvar1_JAHEWH010000027.1	512493	515118	halvar1_KAH6666358.1	tyr	+	halvar1_s06900	.
halvar1_JAHEWH010000028.1	653764	656091	halvar1_KAH6666137.1	tyr	+	halvar1_s06901	.
halvar1_JAHEWH010000030.1	516305	518387	halvar1_KAH6665533.1	tyr	+	halvar1_s06902	.
halvar1_JAHEWH010000030.1	661112	661459	halvar1_tyr7206	tyr	+	halvar1_s06903	.
halvar1_JAHEWH010000031.1	366998	367739	halvar1_tyr7193	tyr	+	halvar1_s06904	.
halvar1_JAHEWH010000031.1	420832	421523	halvar1_KAH6665202.1	tyr	-	halvar1_s06905	.
halvar1_JAHEWH010000033.1	233281	233691	halvar1_tyr7200	tyr	-	halvar1_s06906	.
halvar1_JAHEWH010000033.1	234085	234696	halvar1_KAH6664609.1	tyr	-	halvar1_s06906	.
halvar1_JAHEWH010000035.1	270119	270634	halvar1_tyr7212	tyr	+	halvar1_s06907	.
halvar1_JAHEWH010000037.1	171611	173970	halvar1_KAH6663826.1	tyr	-	halvar1_s06908	.
halvar1_JAHEWH010000046.1	104512	106839	halvar1_KAH6662715.1	tyr	-	halvar1_s06909	.
halvar1_JAHEWH010000061.1	52877	54842	halvar1_KAH6661772.1	tyr	-	halvar1_s06910	.
halvar1_JAHEWH010000077.1	9668	10998	halvar1_KAH6661605.1	tyr	+	halvar1_s06911	.
hebcyl1_scaffold59	32188	34217	hebcyl1_449854	tyr	-	hebcyl1_s06912	.
helgri1_supercont113	264095	267111	helgri1_1499	tyr	+	helgri1_s06913	.
helgri1_supercont197	19047	19478	helgri1_tyr7232	tyr	+	helgri1_s06914	.
helgri1_supercont1177	60229	60396	helgri1_tyr7229	tyr	+	helgri1_s06915	.
helgri1_supercont1180	35124	35261	helgri1_3099	tyr	-	helgri1_s06916	.
helgri1_supercont1433	955	3462	helgri1_7290	tyr	-	helgri1_s06917	.
helsp.4_VXCB01000162.1	80824	83235	helsp.4_KAE8442194.1	tyr	-	helsp.4_s06918	.
helsp.4_VXCB01000183.1	9209	11373	helsp.4_KAE8441678.1	tyr	-	helsp.4_s06919	.
helsp.4_VXCB01000199.1	1854	2580	helsp.4_KAE8441375.1	tyr	+	helsp.4_s06920	.
helsp.4_VXCB01000199.1	20758	23221	helsp.4_KAE8441384.1	tyr	+	helsp.4_s06920	.
helsp.4_VXCB01000222.1	14079	16692	helsp.4_KAE8441012.1	tyr	-	helsp.4_s06921	.
helsp.4_VXCB01000250.1	3421	5966	helsp.4_KAE8440717.1	tyr	+	helsp.4_s06922	.
helsp.4_VXCB01000316.1	5913	8687	helsp.4_KAE8440383.1	tyr	-	helsp.4_s06923	.
heralp1_SFCI01000453.1	10524	11559	heralp1_TFY79716.1	tyr	-	heralp1_s06924	.
hetspe1_CAJPDS010000007.1	313092	314042	hetspe1_CAF9909165.1	tyr	+	hetspe1_s06925	.
hetspe1_CAJPDS010000143.1	13678	14088	hetspe1_tyr7244	tyr	+	hetspe1_s06926	.
hetspe1_CAJPDS010000160.1	30979	31383	hetspe1_tyr7246	tyr	-	hetspe1_s06927	.
hetspe1_CAJPDS010000188.1	24089	26139	hetspe1_CAF9941352.1	tyr	+	hetspe1_s06928	.
hetspe1_CAJPDS010000202.1	1897	2847	hetspe1_tyr7248	tyr	+	hetspe1_s06929	.
hetspe1_CAJPDS010000261.1	6069	8354	hetspe1_CAF9941901.1	tyr	-	hetspe1_s06930	.
hetspe1_CAJPDS010000315.1	5339	7390	hetspe1_CAF9942110.1	tyr	-	hetspe1_s06931	.
hetspe1_CAJPDS010000618.1	1034	3076	hetspe1_CAF9942792.1	tyr	+	hetspe1_s06932	.
hirmin1_MNSDScf2	23457	25620	hirmin1_3942:3943	tyr	-	hirmin1_s06933	.
hirmin1_MNSDScf10	44254	46996	hirmin1_467	tyr	-	hirmin1_s06934	.
hirmin1_MNSDScf28	10467	10910	hirmin1_tyr7271	tyr	+	hirmin1_s06935	.
hirmin1_MNSDScf46	225892	226250	hirmin1_tyr7280	tyr	+	hirmin1_s06936	.
hirmin1_MNSDScf47	729	3595	hirmin1_9210	tyr	-	hirmin1_s06937	.
hirmin1_MNSDScf52	217159	217503	hirmin1_10027	tyr	-	hirmin1_s06938	.
hirmin1_MNSDScf53	223723	226145	hirmin1_10106	tyr	+	hirmin1_s06939	.
hirmin1_MNSDScf55	102328	102861	hirmin1_tyr7270	tyr	-	hirmin1_s06940	.
hirmin1_MNSDScf69	34294	34623	hirmin1_tyr7263	tyr	+	hirmin1_s06941	.
hirmin1_MNSDScf80	5674	5953	hirmin1_tyr7279	tyr	-	hirmin1_s06942	.
hirmin1_MNSDScf91	19903	22416	hirmin1_12585:12586	tyr	-	hirmin1_s06943	.
hirmin1_MNSDScf91	24380	26866	hirmin1_12588:12589	tyr	+	hirmin1_s06943	.
hirmin1_MNSDScf98	94850	95711	hirmin1_tyr7255	tyr	+	hirmin1_s06944	.
hirmin1_MNSDScf111	48926	51424	hirmin1_1286	tyr	+	hirmin1_s06945	.
hirmin1_MNSDScf119	40025	42309	hirmin1_1435:1436	tyr	+	hirmin1_s06946	.
hirmin1_MNSDScf138	36340	38753	hirmin1_2224	tyr	-	hirmin1_s06947	.
hirmin1_MNSDScf173	30647	33312	hirmin1_3349	tyr	+	hirmin1_s06948	.
hirmin1_MNSDScf173	36235	38578	hirmin1_3351	tyr	+	hirmin1_s06948	.
hirmin1_MNSDScf209	25091	25315	hirmin1_tyr7269	tyr	+	hirmin1_s06949	.
hirmin1_MNSDScf215	5760	6970	hirmin1_4678	tyr	+	hirmin1_s06950	.
hirmin1_MNSDScf218	17065	18416	hirmin1_4715	tyr	-	hirmin1_s06951	.
hirmin1_MNSDScf226	19657	22200	hirmin1_tyr7282	tyr	+	hirmin1_s06952	.
hirmin1_MNSDScf238	21248	21530	hirmin1_5185	tyr	-	hirmin1_s06953	.
hirmin1_MNSDScf247	1268	3023	hirmin1_5311	tyr	-	hirmin1_s06954	.
hirmin1_MNSDScf247	4907	7866	hirmin1_5312:5313	tyr	+	hirmin1_s06954	.
hirmin1_MNSDScf263	7636	8373	hirmin1_5619	tyr	-	hirmin1_s06955	.
hirmin1_MNSDScf263	21869	24673	hirmin1_5623	tyr	-	hirmin1_s06955	.
hirmin1_MNSDScf264	6818	8416	hirmin1_5625	tyr	-	hirmin1_s06956	.
hirmin1_MNSDScf271	21255	23307	hirmin1_5792	tyr	-	hirmin1_s06957	.
hirmin1_MNSDScf276	23782	24934	hirmin1_tyr7287	tyr	-	hirmin1_s06958	.
hirmin1_MNSDScf303	15142	15733	hirmin1_6679	tyr	-	hirmin1_s06959	.
hirmin1_MNSDScf333	4912	6382	hirmin1_7178	tyr	-	hirmin1_s06960	.
hirmin1_MNSDScf340	14322	15133	hirmin1_tyr7278	tyr	-	hirmin1_s06961	.
hirmin1_MNSDScf343	340	1235	hirmin1_tyr7258	tyr	+	hirmin1_s06962	.
hirmin1_MNSDScf350	8108	9052	hirmin1_7476	tyr	+	hirmin1_s06963	.
hirmin1_MNSDScf387	1	1767	hirmin1_tyr7267	tyr	-	hirmin1_s06964	.
hirmin1_MNSDScf397	1730	2525	hirmin1_8090	tyr	-	hirmin1_s06965	.
hirmin1_MNSDScf417	1	1393	hirmin1_tyr7283	tyr	+	hirmin1_s06966	.
hirmin1_MNSDScf448	90	461	hirmin1_tyr7285	tyr	-	hirmin1_s06967	.
hirrho1_JAIZPD010000001.1	6333612	6335201	hirrho1_KAH0968164.1	tyr	-	hirrho1_s06968	.
hirrho1_JAIZPD010000001.1	10312836	10313943	hirrho1_tyr7302	tyr	+	hirrho1_s06969	.
hirrho1_JAIZPD010000001.1	10583804	10585680	hirrho1_KAH0968669.1	tyr	-	hirrho1_s06970	.
hirrho1_JAIZPD010000001.1	10633090	10640991	hirrho1_KAH0968680.1:KAH0968681.1:KAH0968682.1:KAH0968679.1	tyr	-	hirrho1_s06971	.
hirrho1_JAIZPD010000001.1	10796197	10798516	hirrho1_KAH0968718.1	tyr	-	hirrho1_s06972	.
hirrho1_JAIZPD010000001.1	10894348	10896467	hirrho1_KAH0968736.1	tyr	+	hirrho1_s06973	.
hirrho1_JAIZPD010000001.1	11983110	11984600	hirrho1_KAH0968926.1	tyr	-	hirrho1_s06974	.
hirrho1_JAIZPD010000002.1	301641	303934	hirrho1_KAH0966175.1	tyr	+	hirrho1_s06975	.
hirrho1_JAIZPD010000002.1	7531443	7536538	hirrho1_KAH0967195.1:KAH0967196.1:KAH0967197.1:KAH0967198.1	tyr	+	hirrho1_s06976	.
hirrho1_JAIZPD010000003.1	2840586	2841569	hirrho1_KAH0965308.1	tyr	+	hirrho1_s06978	.
hirrho1_JAIZPD010000004.1	4077675	4078247	hirrho1_KAH0964287.1	tyr	-	hirrho1_s06979	.
hirrho1_JAIZPD010000005.1	764878	766635	hirrho1_tyr7311	tyr	+	hirrho1_s06980	.
hirrho1_JAIZPD010000005.1	962674	963212	hirrho1_tyr7312	tyr	+	hirrho1_s06981	.
hirrho1_JAIZPD010000005.1	5410140	5412200	hirrho1_KAH0963642.1	tyr	-	hirrho1_s06982	.
hirrho1_JAIZPD010000006.1	264965	265445	hirrho1_tyr7314	tyr	-	hirrho1_s06983	.
hirrho1_JAIZPD010000007.1	2172207	2174395	hirrho1_KAH0961902.1	tyr	-	hirrho1_s06984	.
hirrho1_JAIZPD010000007.1	2855923	2857504	hirrho1_tyr7321	tyr	+	hirrho1_s06985	.
hirrho1_JAIZPD010000010.1	1710092	1712298	hirrho1_KAH0960352.1	tyr	+	hirrho1_s06987	.
hirrho1_JAIZPD010000011.1	1229637	1231230	hirrho1_tyr7288	tyr	+	hirrho1_s06988	.
hirrho1_JAIZPD010000013.1	1654460	1654705	hirrho1_tyr7296	tyr	-	hirrho1_s06989	.
hirrho1_JAIZPD010000013.1	2449285	2450581	hirrho1_KAH0959393.1	tyr	-	hirrho1_s06990	.
hirrho1_JAIZPD010000014.1	1793999	1796057	hirrho1_tyr7295	tyr	-	hirrho1_s06991	.
hirrho1_JAIZPD010000014.1	1816769	1819008	hirrho1_KAH0959036.1	tyr	-	hirrho1_s06992	.
hirrho1_JAIZPD010000017.1	1216687	1218041	hirrho1_tyr7307	tyr	-	hirrho1_s06993	.
hirrho1_JAIZPD010000018.1	167482	169308	hirrho1_KAH0957826.1:KAH0957827.1	tyr	-	hirrho1_s06994	.
hirrho1_JAIZPD010000019.1	68308	70511	hirrho1_KAH0957638.1	tyr	+	hirrho1_s06995	.
hirrho1_JAIZPD010000019.1	815312	823726	hirrho1_KAH0957765.1	tyr	+	hirrho1_s06996	.
hirrho1_JAIZPD010000020.1	277425	279613	hirrho1_KAH0957551.1	tyr	-	hirrho1_s06997	.
hirrho1_JAIZPD010000027.1	47194	54120	hirrho1_KAH0957010.1:KAH0957011.1	tyr	-	hirrho1_s06999	.
hirrho1_JAIZPD010000030.1	61792	63988	hirrho1_KAH0956973.1	tyr	+	hirrho1_s07000	.
hirrho1_JAIZPD010000035.1	8655	9943	hirrho1_KAH0956907.1:KAH0956908.1	tyr	-	hirrho1_s07001	.
hiscap1_Supercontig1	872680	875182	hiscap1_tyr7389	tyr	-	hiscap1_s07002	.
hiscap1_Supercontig1	1224519	1227029	hiscap1_tyr7388	tyr	+	hiscap1_s07003	.
hiscap1_Supercontig1	1276298	1278840	hiscap1_tyr7385	tyr	-	hiscap1_s07004	.
hiscap1_Supercontig1	1759849	1762004	hiscap1_tyr7384	tyr	-	hiscap1_s07005	.
hiscap1_Supercontig1	3181369	3183947	hiscap1_tyr7383	tyr	-	hiscap1_s07006	.
hiscap1_Supercontig1	5362520	5364838	hiscap1_1613	tyr	-	hiscap1_s07007	.
hiscap1_Supercontig1	5670587	5673158	hiscap1_tyr7381	tyr	+	hiscap1_s07008	.
hiscap1_Supercontig1	5727105	5727806	hiscap1_1724	tyr	+	hiscap1_s07009	.
hiscap1_Supercontig1	6080809	6083546	hiscap1_tyr7386	tyr	+	hiscap1_s07010	.
hiscap1_Supercontig1	6249795	6252253	hiscap1_tyr7382	tyr	+	hiscap1_s07011	.
hiscap1_Supercontig2	509538	512278	hiscap1_tyr7336	tyr	-	hiscap1_s07012	.
hiscap1_Supercontig2	630372	630614	hiscap1_tyr7334	tyr	-	hiscap1_s07013	.
hiscap1_Supercontig2	1009104	1011637	hiscap1_tyr7335	tyr	-	hiscap1_s07014	.
hiscap1_Supercontig2	1480434	1482784	hiscap1_tyr7339	tyr	-	hiscap1_s07015	.
hiscap1_Supercontig2	2069703	2072452	hiscap1_tyr7332	tyr	-	hiscap1_s07016	.
hiscap1_Supercontig2	2413882	2414124	hiscap1_tyr7337	tyr	-	hiscap1_s07017	.
hiscap1_Supercontig2	2768435	2770946	hiscap1_tyr7338	tyr	-	hiscap1_s07018	.
hiscap1_Supercontig2	3467105	3469491	hiscap1_tyr7333	tyr	-	hiscap1_s07019	.
hiscap1_Supercontig2	3471004	3473444	hiscap1_tyr7331	tyr	+	hiscap1_s07019	.
hiscap1_Supercontig3	90815	98199	hiscap1_tyr7357	tyr	-	hiscap1_s07020	.
hiscap1_Supercontig3	800859	802454	hiscap1_tyr7360	tyr	+	hiscap1_s07021	.
hiscap1_Supercontig3	872538	875039	hiscap1_tyr7358	tyr	-	hiscap1_s07022	.
hiscap1_Supercontig3	2169232	2171254	hiscap1_5046	tyr	+	hiscap1_s07023	.
hiscap1_Supercontig3	2593567	2596128	hiscap1_5178	tyr	+	hiscap1_s07024	.
hiscap1_Supercontig3	2732930	2735440	hiscap1_tyr7361	tyr	-	hiscap1_s07025	.
hiscap1_Supercontig4	112864	115392	hiscap1_5290	tyr	+	hiscap1_s07026	.
hiscap1_Supercontig4	1914427	1916721	hiscap1_5846	tyr	-	hiscap1_s07027	.
hiscap1_Supercontig4	2041803	2044279	hiscap1_5887	tyr	-	hiscap1_s07028	.
hiscap1_Supercontig4	2127934	2130341	hiscap1_5913	tyr	+	hiscap1_s07029	.
hiscap1_Supercontig4	2179628	2182371	hiscap1_5921	tyr	-	hiscap1_s07030	.
hiscap1_Supercontig4	2203585	2205317	hiscap1_5928	tyr	+	hiscap1_s07031	.
hiscap1_Supercontig4	2309885	2312388	hiscap1_tyr7353	tyr	+	hiscap1_s07032	.
hiscap1_Supercontig4	2446180	2448772	hiscap1_tyr7350	tyr	-	hiscap1_s07033	.
hiscap1_Supercontig4	2468249	2470914	hiscap1_tyr7351	tyr	-	hiscap1_s07033	.
hiscap1_Supercontig5	275670	279337	hiscap1_6206	tyr	+	hiscap1_s07034	.
hiscap1_Supercontig5	1645007	1647324	hiscap1_6635:6636	tyr	+	hiscap1_s07035	.
hiscap1_Supercontig5	1665598	1667950	hiscap1_6644	tyr	+	hiscap1_s07035	.
hiscap1_Supercontig5	1700146	1700442	hiscap1_6654	tyr	-	hiscap1_s07036	.
hiscap1_Supercontig5	2623984	2625438	hiscap1_6948	tyr	-	hiscap1_s07037	.
hiscap1_Supercontig6	1087630	1090367	hiscap1_tyr7366	tyr	-	hiscap1_s07038	.
hiscap1_Supercontig6	1511791	1514320	hiscap1_tyr7367	tyr	-	hiscap1_s07039	.
hiscap1_Supercontig6	2124447	2126847	hiscap1_tyr7365	tyr	-	hiscap1_s07040	.
hiscap1_Supercontig7	782005	782392	hiscap1_tyr7390	tyr	+	hiscap1_s07041	.
hiscap1_Supercontig7	1699595	1701996	hiscap1_tyr7391	tyr	-	hiscap1_s07042	.
hiscap1_Supercontig8	571255	572982	hiscap1_tyr7373	tyr	-	hiscap1_s07043	.
hiscap1_Supercontig8	1417043	1418286	hiscap1_tyr7372	tyr	+	hiscap1_s07044	.
hiscap1_Supercontig8	1737007	1738817	hiscap1_tyr7371	tyr	+	hiscap1_s07045	.
hiscap1_Supercontig9	447303	449889	hiscap1_tyr7356	tyr	-	hiscap1_s07046	.
hiscap1_Supercontig9	853318	855845	hiscap1_tyr7354	tyr	+	hiscap1_s07047	.
hiscap1_Supercontig9	1243323	1245930	hiscap1_tyr7355	tyr	+	hiscap1_s07048	.
hiscap1_Supercontig10	178340	180690	hiscap1_2227	tyr	+	hiscap1_s07049	.
hiscap1_Supercontig10	774574	777314	hiscap1_tyr7378	tyr	+	hiscap1_s07050	.
hiscap1_Supercontig10	790357	790434	hiscap1_tyr7377	tyr	-	hiscap1_s07050	.
hiscap1_Supercontig11	828736	830455	hiscap1_tyr7376	tyr	+	hiscap1_s07051	.
hiscap1_Supercontig11	916009	918358	hiscap1_2820	tyr	-	hiscap1_s07052	.
hiscap1_Supercontig11	976689	979429	hiscap1_tyr7374	tyr	+	hiscap1_s07053	.
hiscap1_Supercontig12	522661	525375	hiscap1_tyr7392	tyr	+	hiscap1_s07054	.
hiscap1_Supercontig12	617983	620714	hiscap1_tyr7394	tyr	-	hiscap1_s07055	.
hiscap1_Supercontig12	721902	724656	hiscap1_tyr7393	tyr	-	hiscap1_s07056	.
hiscap1_Supercontig14	34767	37261	hiscap1_tyr7368	tyr	-	hiscap1_s07057	.
hiscap1_Supercontig15	45908	48916	hiscap1_tyr7364	tyr	-	hiscap1_s07058	.
hiscap1_Supercontig15	189807	192120	hiscap1_tyr7363	tyr	+	hiscap1_s07059	.
hiscap1_Supercontig17	39924	42664	hiscap1_tyr7369	tyr	+	hiscap1_s07060	.
hiscap1_Supercontig37	8737	9639	hiscap1_tyr7395	tyr	-	hiscap1_s07061	.
hiscap1_Supercontig108	468	545	hiscap1_tyr7370	tyr	+	hiscap1_s07062	.
hiscap3_CP069117.1	1692693	1693460	hiscap3_tyr7408	tyr	-	hiscap3_s07069	.
hiscap3_CP069118.1	662649	663145	hiscap3_QSS68921.1:QSS68922.1	tyr	+	hiscap3_s07070	.
hiscap3_CP069118.1	1953286	1954263	hiscap3_QSS69343.1:ncRNA10612	tyr	-	hiscap3_s07071	.
hiscap3_CP069118.1	2892728	2902129	hiscap3_ncRNA10994:ncRNA10995	tyr	-	hiscap3_s07072	.
hiscap3_CP069119.1	422443	423000	hiscap3_tyr7407	tyr	+	hiscap3_s07073	.
hiscap3_CP069120.1	242162	243399	hiscap3_QSS72274.1:QSS72275.1	tyr	-	hiscap3_s07074	.
hiscap3_CP069121.1	934650	935423	hiscap3_tyr7406	tyr	-	hiscap3_s07075	.
hiscap3_CP069121.1	3801112	3803844	hiscap3_QSS74470.1:QSS74468.1:QSS74469.1	tyr	-	hiscap3_s07076	.
hiscap3_CP069122.1	939998	942506	hiscap3_QSS74814.1	tyr	-	hiscap3_s07077	.
hiscap3_CP069122.1	3079250	3081812	hiscap3_QSS75448.1	tyr	+	hiscap3_s07078	.
hiscap3_CP069122.1	3910779	3911070	hiscap3_QSS75737.1	tyr	-	hiscap3_s07079	.
hiscap4_CP069102.1	1150926	1152552	hiscap4_tyr7428	tyr	+	hiscap4_s07080	.
hiscap4_CP069102.1	1739314	1741738	hiscap4_tyr7426	tyr	+	hiscap4_s07081	.
hiscap4_CP069102.1	6541077	6549436	hiscap4_ncRNA10775:ncRNA10776	tyr	+	hiscap4_s07082	.
hiscap4_CP069102.1	7518400	7519397	hiscap4_tyr7429	tyr	+	hiscap4_s07083	.
hiscap4_CP069103.1	1061808	1062235	hiscap4_QSS50936.1	tyr	+	hiscap4_s07084	.
hiscap4_CP069103.1	1354732	1356736	hiscap4_QSS51008.1	tyr	+	hiscap4_s07085	.
hiscap4_CP069103.1	1717718	1718309	hiscap4_tyr7433	tyr	-	hiscap4_s07086	.
hiscap4_CP069103.1	3316620	3319003	hiscap4_QSS51621.1:QSS51622.1	tyr	+	hiscap4_s07087	.
hiscap4_CP069103.1	6177031	6178507	hiscap4_QSS52209.1	tyr	+	hiscap4_s07088	.
hiscap4_CP069104.1	421229	423791	hiscap4_QSS53009.1:ncRNA00126	tyr	+	hiscap4_s07089	.
hiscap4_CP069104.1	1921992	1923602	hiscap4_tyr7416	tyr	-	hiscap4_s07090	.
hiscap4_CP069104.1	4802202	4803319	hiscap4_tyr7413	tyr	+	hiscap4_s07091	.
hiscap4_CP069104.1	6082627	6083527	hiscap4_tyr7415	tyr	+	hiscap4_s07092	.
hiscap4_CP069105.1	2910041	2912696	hiscap4_QSS55712.1	tyr	+	hiscap4_s07093	.
hiscap4_CP069105.1	2972342	2972921	hiscap4_tyr7417	tyr	-	hiscap4_s07094	.
hiscap4_CP069105.1	3212410	3212658	hiscap4_QSS55753.1	tyr	-	hiscap4_s07095	.
hiscap4_CP069105.1	3444714	3445095	hiscap4_tyr7425	tyr	-	hiscap4_s07096	.
hiscap4_CP069105.1	3490112	3493357	hiscap4_QSS55797.1	tyr	+	hiscap4_s07097	.
hiscap4_CP069105.1	4058372	4060934	hiscap4_tyr7422	tyr	-	hiscap4_s07098	.
hiscap4_CP069105.1	4524940	4526562	hiscap4_tyr7424	tyr	-	hiscap4_s07099	.
hiscap4_CP069105.1	4660177	4662573	hiscap4_QSS55926.1:ncRNA03947	tyr	+	hiscap4_s07100	.
hiscap4_CP069105.1	4922578	4923890	hiscap4_QSS55956.1:QSS55957.1:QSS55958.1	tyr	+	hiscap4_s07101	.
hiscap4_CP069106.1	530063	531615	hiscap4_QSS56076.1	tyr	+	hiscap4_s07102	.
hiscap4_CP069106.1	604616	607340	hiscap4_QSS56097.1	tyr	+	hiscap4_s07103	.
hiscap4_CP069106.1	1849789	1852527	hiscap4_QSS56384.1	tyr	-	hiscap4_s07104	.
hiscap4_CP069106.1	2999053	3001440	hiscap4_QSS56755.1:QSS56756.1	tyr	+	hiscap4_s07105	.
hiscap4_CP069106.1	3007462	3009771	hiscap4_QSS56761.1:QSS56762.1	tyr	-	hiscap4_s07105	.
hiscap5_GG692419.1	59238	60577	hiscap5_EER44432.1	tyr	-	hiscap5_s07106	.
hiscap5_GG692419.1	632726	635547	hiscap5_EER44584.1	tyr	+	hiscap5_s07107	.
hiscap5_GG692419.1	1935038	1936806	hiscap5_EER44893.1	tyr	-	hiscap5_s07108	.
hiscap5_GG692419.1	2380472	2383029	hiscap5_tyr7453	tyr	-	hiscap5_s07109	.
hiscap5_GG692420.1	1119134	1121924	hiscap5_EER43787.1	tyr	-	hiscap5_s07110	.
hiscap5_GG692420.1	1436576	1437072	hiscap5_EER43887.1	tyr	+	hiscap5_s07111	.
hiscap5_GG692420.1	1755781	1757787	hiscap5_EER43971.1	tyr	+	hiscap5_s07112	.
hiscap5_GG692421.1	976440	977193	hiscap5_EER42750.1	tyr	-	hiscap5_s07113	.
hiscap5_GG692421.1	1041099	1043503	hiscap5_EER42759.1	tyr	-	hiscap5_s07114	.
hiscap5_GG692421.1	2497099	2499419	hiscap5_EER43199.1	tyr	+	hiscap5_s07115	.
hiscap5_GG692421.1	2505406	2515399	hiscap5_EER43204.1:EER43205.1	tyr	-	hiscap5_s07115	.
hiscap5_GG692422.1	117217	118206	hiscap5_EER41871.1	tyr	+	hiscap5_s07116	.
hiscap5_GG692422.1	1706152	1708160	hiscap5_EER42287.1	tyr	+	hiscap5_s07117	.
hiscap5_GG692423.1	1546297	1548376	hiscap5_EER41728.1	tyr	+	hiscap5_s07118	.
hiscap5_GG692423.1	1580518	1583687	hiscap5_EER41744.1	tyr	+	hiscap5_s07119	.
hiscap5_GG692424.1	669251	671631	hiscap5_tyr7443	tyr	-	hiscap5_s07120	.
hiscap5_GG692425.1	735954	738596	hiscap5_tyr7464	tyr	-	hiscap5_s07121	.
hiscap5_GG692425.1	1496840	1500085	hiscap5_EER40871.1	tyr	-	hiscap5_s07122	.
hiscap5_GG692425.1	1605584	1605971	hiscap5_tyr7463	tyr	+	hiscap5_s07123	.
hiscap5_GG692426.1	240520	240666	hiscap5_tyr7444	tyr	+	hiscap5_s07124	.
hiscap5_GG692426.1	241173	241319	hiscap5_tyr7445	tyr	+	hiscap5_s07124	.
hiscap5_GG692426.1	1560042	1561520	hiscap5_tyr7446	tyr	-	hiscap5_s07125	.
hiscap5_GG692427.1	391728	393707	hiscap5_tyr7466	tyr	+	hiscap5_s07126	.
hiscap5_GG692427.1	1124474	1126099	hiscap5_tyr7467	tyr	-	hiscap5_s07127	.
hiscap5_GG692429.1	299240	301626	hiscap5_EER39193.1	tyr	-	hiscap5_s07128	.
hiscap5_GG692431.1	260492	261738	hiscap5_EER38348.1	tyr	+	hiscap5_s07129	.
hiscap5_GG692433.1	128310	128525	hiscap5_EER37776.1	tyr	+	hiscap5_s07130	.
hiscap5_GG692436.1	828859	834900	hiscap5_EER37235.1	tyr	+	hiscap5_s07132	.
hiscap5_GG692437.1	7714	10271	hiscap5_EER36770.1	tyr	-	hiscap5_s07133	.
hiscap5_GG692439.1	409836	412482	hiscap5_EER36672.1	tyr	+	hiscap5_s07134	.
hiscap5_GG692441.1	369121	370179	hiscap5_EER36454.1	tyr	-	hiscap5_s07135	.
hiscap10_JAEVHH010000001.1	3824566	3826007	hiscap10_KAG5301230.1	tyr	-	hiscap10_s07188	.
hiscap10_JAEVHH010000002.1	249341	250980	hiscap10_KAG5296553.1	tyr	-	hiscap10_s07189	.
hiscap10_JAEVHH010000002.1	1719026	1719457	hiscap10_KAG5296996.1	tyr	+	hiscap10_s07190	.
hiscap10_JAEVHH010000002.1	3350907	3351029	hiscap10_KAG5297547.1	tyr	+	hiscap10_s07191	.
hiscap10_JAEVHH010000003.1	2663371	2666149	hiscap10_KAG5294641.1	tyr	+	hiscap10_s07192	.
hiscap10_JAEVHH010000004.1	2645471	2647014	hiscap10_KAG5292110.1:KAG5292111.1:KAG5292112.1	tyr	+	hiscap10_s07193	.
horaci1_scaffold2	1065102	1066013	horaci1_321204	tyr	-	horaci1_s07194	.
horaci1_scaffold24	5026	6188	horaci1_328515:91406	tyr	+	horaci1_s07195	.
hyabic1_KZ613740.1	281641	281949	hyabic1_tyr7536	tyr	+	hyabic1_s07196	.
hyabic1_KZ613740.1	4241910	4242487	hyabic1_tyr7537	tyr	-	hyabic1_s07197	.
hyabic1_KZ613745.1	1467286	1469501	hyabic1_tyr7538	tyr	+	hyabic1_s07198	.
hyabic1_KZ613746.1	416214	417445	hyabic1_PMD65278.1	tyr	-	hyabic1_s07199	.
hyabic1_KZ613747.1	34890	35267	hyabic1_tyr7530	tyr	-	hyabic1_s07200	.
hyabic1_KZ613747.1	744034	744600	hyabic1_tyr7529	tyr	+	hyabic1_s07201	.
hyabic1_KZ613769.1	875769	878193	hyabic1_tyr7542	tyr	-	hyabic1_s07202	.
hyabic1_KZ613783.1	1871767	1873623	hyabic1_tyr7535	tyr	+	hyabic1_s07203	.
hyabic1_KZ613783.1	2491181	2491366	hyabic1_tyr7534	tyr	-	hyabic1_s07204	.
hyabic1_KZ613787.1	776686	777156	hyabic1_tyr7548	tyr	-	hyabic1_s07205	.
hyabic1_KZ613790.1	326418	328844	hyabic1_PMD60356.1	tyr	+	hyabic1_s07206	.
hyabic1_KZ613790.1	895955	898948	hyabic1_PMD60487.1	tyr	+	hyabic1_s07207	.
hyabic1_KZ613791.1	39823	42436	hyabic1_PMD60058.1	tyr	+	hyabic1_s07208	.
hyabic1_KZ613791.1	897412	899937	hyabic1_PMD60277.1	tyr	-	hyabic1_s07209	.
hyabic1_KZ613803.1	148700	150501	hyabic1_PMD59787.1	tyr	+	hyabic1_s07210	.
hyabic1_KZ613816.1	61029	65661	hyabic1_PMD59339.1	tyr	+	hyabic1_s07211	.
hyabic1_KZ613856.1	1074854	1081064	hyabic1_PMD54995.1:PMD54996.1:PMD54997.1	tyr	-	hyabic1_s07212	.
hyabic1_KZ613856.1	1202784	1203155	hyabic1_tyr7543	tyr	-	hyabic1_s07213	.
hyabic1_KZ613856.1	2032932	2035436	hyabic1_PMD55288.1	tyr	+	hyabic1_s07214	.
hyabic1_KZ613912.1	1225750	1232936	hyabic1_tyr7532	tyr	-	hyabic1_s07215	.
hyabic1_KZ613912.1	2346517	2347086	hyabic1_PMD51335.1	tyr	+	hyabic1_s07216	.
hyabic1_KZ613913.1	1774404	1774547	hyabic1_tyr7546	tyr	-	hyabic1_s07217	.
hyabic1_KZ613936.1	82383	82535	hyabic1_PMD49115.1	tyr	-	hyabic1_s07218	.
hyahep1_KZ613464.1	1923419	1926013	hyahep1_tyr7557	tyr	+	hyahep1_s07219	.
hyahep1_KZ613477.1	895149	896577	hyahep1_PMD22695.1	tyr	-	hyahep1_s07220	.
hyahep1_KZ613481.1	45198	48347	hyahep1_PMD21293.1	tyr	-	hyahep1_s07221	.
hyahep1_KZ613482.1	232085	236073	hyahep1_PMD21092.1	tyr	+	hyahep1_s07222	.
hyahep1_KZ613487.1	327971	329817	hyahep1_PMD19886.1	tyr	-	hyahep1_s07223	.
hyahep1_KZ613493.1	570427	570956	hyahep1_PMD18669.1	tyr	+	hyahep1_s07224	.
hyahep1_KZ613519.1	182160	183747	hyahep1_tyr7554	tyr	+	hyahep1_s07225	.
hyahep1_KZ613556.1	91907	94363	hyahep1_PMD12291.1:PMD12292.1	tyr	-	hyahep1_s07226	.
hyavar1_KZ613940.1	2624818	2625205	hyavar1_tyr7562	tyr	-	hyavar1_s07227	.
hyavar1_KZ613943.1	946074	949087	hyavar1_PMD42309.1	tyr	+	hyavar1_s07228	.
hyavar1_KZ613956.1	3206	4092	hyavar1_tyr7563	tyr	-	hyavar1_s07229	.
hyavar1_KZ613986.1	28561	30021	hyavar1_PMD28800.1	tyr	+	hyavar1_s07230	.
hyavar1_KZ613987.1	35027	37603	hyavar1_tyr7560	tyr	+	hyavar1_s07231	.
hydpin1_KN839839.1	658694	659416	hydpin1_KIJ67370.1	tyr	+	hydpin1_s07232	.
hydpin1_KN839845.1	582855	583712	hydpin1_KIJ64891.1	tyr	-	hydpin1_s07233	.
hygaur1_scaffold94	73662	74318	hygaur1_1126146	tyr	-	hygaur1_s07234	.
hymalb1_CAJVRM010000041.1	378315	379007	hymalb1_CAG8972321.1	tyr	+	hymalb1_s07235	.
hymalb1_CAJVRM010000051.1	16564	16728	hymalb1_tyr7581	tyr	-	hymalb1_s07236	.
hymalb1_CAJVRM010000159.1	1760	4563	hymalb1_CAG8975982.1	tyr	-	hymalb1_s07238	.
hymalb1_CAJVRM010000163.1	68662	70937	hymalb1_CAG8976161.1:CAG8976162.1	tyr	+	hymalb1_s07239	.
hymalb1_CAJVRM010000184.1	296686	299042	hymalb1_CAG8976664.1	tyr	+	hymalb1_s07240	.
hymalb1_CAJVRM010000230.1	50416	52304	hymalb1_CAG8977711.1	tyr	-	hymalb1_s07241	.
hymalb1_CAJVRM010000370.1	27237	29692	hymalb1_CAG8980240.1	tyr	-	hymalb1_s07242	.
hymalb1_CAJVRM010000415.1	18922	21293	hymalb1_CAG8980758.1	tyr	-	hymalb1_s07243	.
hymalb1_CAJVRM010000483.1	15650	18084	hymalb1_CAG8981450.1	tyr	-	hymalb1_s07244	.
hymalb1_CAJVRM010000493.1	2635	4170	hymalb1_tyr7570	tyr	+	hymalb1_s07245	.
hymalb1_CAJVRM010000673.1	166707	168663	hymalb1_CAG8982670.1	tyr	+	hymalb1_s07246	.
hymalb1_CAJVRM010000684.1	21017	23499	hymalb1_CAG8982679.1	tyr	+	hymalb1_s07247	.
hymfra1_CAJVRL010000087.1	62497	62925	hymfra1_CAG8958965.1	tyr	+	hymfra1_s07248	.
hymfra1_CAJVRL010000114.1	58643	58876	hymfra1_tyr7583	tyr	-	hymfra1_s07249	.
hyparg1_scaffold25	205435	207725	hyparg1_513091	tyr	+	hyparg1_s07250	.
hyparg1_scaffold104	74006	74224	hyparg1_tyr7585	tyr	-	hyparg1_s07251	.
hyparg1_scaffold123	120235	121038	hyparg1_509707	tyr	+	hyparg1_s07252	.
hyparg1_scaffold206	73261	74329	hyparg1_479059:505871	tyr	-	hyparg1_s07253	.
hyparg1_scaffold254	27471	28772	hyparg1_tyr7587	tyr	-	hyparg1_s07254	.
hypcro1_scaffold12	635376	637089	hypcro1_444600	tyr	-	hypcro1_s07255	.
hypcro1_scaffold62	12300	14354	hypcro1_tyr7589	tyr	+	hypcro1_s07256	.
hyphym1_VNKQ01000008.1	408897	410789	hyphym1_tyr7592	tyr	+	hyphym1_s07257	.
hyphym1_VNKQ01000015.1	424969	425694	hyphym1_tyr7593	tyr	+	hyphym1_s07258	.
hyphym1_VNKQ01000020.1	681379	683977	hyphym1_KAG0645145.1	tyr	-	hyphym1_s07259	.
hyphym1_VNKQ01000021.1	263219	265994	hyphym1_KAG0644961.1	tyr	-	hyphym1_s07260	.
hyprub2_scaffold92	139958	142157	hyprub2_247161	tyr	-	hyprub2_s07261	.
hyprub2_scaffold138	59926	61185	hyprub2_42147	tyr	-	hyprub2_s07262	.
hyprub2_scaffold142	29585	30532	hyprub2_275644	tyr	-	hyprub2_s07263	.
hyprub2_scaffold181	6873	9127	hyprub2_251862	tyr	+	hyprub2_s07264	.
hypsp.2_scaffold36	94107	96141	hypsp.2_326193:642931	tyr	-	hypsp.2_s07265	.
hypsp.2_scaffold47	156292	157916	hypsp.2_644004	tyr	-	hypsp.2_s07266	.
hypsp.4_scaffold5	767710	770157	hypsp.4_185782	tyr	-	hypsp.4_s07267	.
hypsp.4_scaffold40	113945	115731	hypsp.4_192862	tyr	+	hypsp.4_s07268	.
hypsp.6_scaffold18	307514	309712	hypsp.6_270097	tyr	-	hypsp.6_s07269	.
hypsp.6_scaffold26	100318	100677	hypsp.6_tyr7605	tyr	-	hypsp.6_s07270	.
hypsp.6_scaffold28	113317	115363	hypsp.6_305690	tyr	-	hypsp.6_s07271	.
hypsub1_scaffold4	683399	684987	hypsub1_543103	tyr	+	hypsub1_s07272	.
hyptru1_scaffold2	4353082	4355611	hyptru1_393063	tyr	+	hyptru1_s07273	.
hyptru1_scaffold8	2025836	2028417	hyptru1_432624	tyr	+	hyptru1_s07274	.
hyptru1_scaffold12	10305	12257	hyptru1_440681	tyr	-	hyptru1_s07275	.
hyptru1_scaffold14	37154	39450	hyptru1_435293	tyr	-	hyptru1_s07276	.
hyptru1_scaffold21	13193	15668	hyptru1_441804	tyr	+	hyptru1_s07277	.
hyptru1_scaffold27	3975	4952	hyptru1_439310	tyr	-	hyptru1_s07278	.
hyspul1_Scaffold149	4281	5063	hyspul1_112804	tyr	+	hyspul1_s07279	.
hyspul1_Scaffold252	64460	65534	hyspul1_116117	tyr	-	hyspul1_s07280	.
hyspul1_Scaffold376	771	3397	hyspul1_118805	tyr	-	hyspul1_s07281	.
hyspul1_Scaffold456	470814	472239	hyspul1_120259	tyr	-	hyspul1_s07282	.
hyssto1_scaffold85	157172	158982	hyssto1_94798	tyr	+	hyssto1_s07283	.
ilydes1_JAHEWK010000007.1	3278506	3280029	ilydes1_KAH7010557.1	tyr	+	ilydes1_s07284	.
ilydes1_JAHEWK010000008.1	1744879	1745316	ilydes1_KAH7008525.1	tyr	-	ilydes1_s07285	.
ilydes1_JAHEWK010000008.1	2278048	2281149	ilydes1_KAH7008698.1	tyr	+	ilydes1_s07286	.
ilydes1_JAHEWK010000011.1	106197	108633	ilydes1_KAH7000894.1	tyr	-	ilydes1_s07287	.
ilydes1_JAHEWK010000019.1	69808	70167	ilydes1_tyr7623	tyr	+	ilydes1_s07288	.
ilydes1_JAHEWK010000022.1	702919	704062	ilydes1_KAH6984106.1	tyr	+	ilydes1_s07289	.
ilydes1_JAHEWK010000025.1	93350	95900	ilydes1_KAH6982384.1:KAH6982385.1	tyr	+	ilydes1_s07290	.
ilydes1_JAHEWK010000027.1	332959	334101	ilydes1_KAH6980527.1	tyr	-	ilydes1_s07291	.
ilydes1_JAHEWK010000029.1	23133	24202	ilydes1_KAH6976779.1	tyr	-	ilydes1_s07292	.
ilydes1_JAHEWK010000032.1	92739	93251	ilydes1_tyr7624	tyr	+	ilydes1_s07293	.
ilydes1_JAHEWK010000032.1	153629	155085	ilydes1_KAH6975811.1	tyr	+	ilydes1_s07294	.
ilysp.1_scaffold7	3278506	3280029	ilysp.1_750866	tyr	+	ilysp.1_s07296	.
ilysp.1_scaffold8	1744879	1745316	ilysp.1_683528	tyr	-	ilysp.1_s07297	.
ilysp.1_scaffold8	2278048	2281149	ilysp.1_683701	tyr	+	ilysp.1_s07298	.
ilysp.1_scaffold11	106197	108633	ilysp.1_752904	tyr	-	ilysp.1_s07299	.
ilysp.1_scaffold19	69808	70167	ilysp.1_tyr7640	tyr	+	ilysp.1_s07300	.
ilysp.1_scaffold22	702919	704062	ilysp.1_691496	tyr	+	ilysp.1_s07301	.
ilysp.1_scaffold25	93350	95900	ilysp.1_592848:824996	tyr	+	ilysp.1_s07302	.
ilysp.1_scaffold27	332959	334101	ilysp.1_692288	tyr	-	ilysp.1_s07303	.
ilysp.1_scaffold29	23133	24202	ilysp.1_692446	tyr	-	ilysp.1_s07304	.
ilysp.1_scaffold32	92739	93251	ilysp.1_tyr7641	tyr	+	ilysp.1_s07305	.
ilysp.1_scaffold32	153629	155085	ilysp.1_829443	tyr	+	ilysp.1_s07306	.
ilysp.2_scaffold2	32821	35588	ilysp.2_509091	tyr	+	ilysp.2_s07308	.
ilysp.2_scaffold4	204388	206806	ilysp.2_628806	tyr	-	ilysp.2_s07309	.
ilysp.2_scaffold5	1699065	1699415	ilysp.2_669462	tyr	-	ilysp.2_s07310	.
ilysp.2_scaffold8	2679462	2682099	ilysp.2_643528	tyr	-	ilysp.2_s07311	.
ilysp.2_scaffold9	118212	119755	ilysp.2_672369	tyr	+	ilysp.2_s07312	.
ilysp.2_scaffold12	1800661	1801225	ilysp.2_658394	tyr	+	ilysp.2_s07313	.
ilysp.2_scaffold20	504010	506116	ilysp.2_622200	tyr	-	ilysp.2_s07314	.
ilysp.2_scaffold26	817880	820185	ilysp.2_637605	tyr	+	ilysp.2_s07315	.
ilysp.2_scaffold28	467945	469946	ilysp.2_681009	tyr	-	ilysp.2_s07316	.
ilysp.2_scaffold31	387511	389900	ilysp.2_638131	tyr	-	ilysp.2_s07317	.
ilysp.2_scaffold33	86943	87493	ilysp.2_604059	tyr	-	ilysp.2_s07318	.
ilysp.2_scaffold33	185667	186485	ilysp.2_681701	tyr	-	ilysp.2_s07319	.
ilysp.2_scaffold51	51995	52331	ilysp.2_tyr7647	tyr	+	ilysp.2_s07320	.
ilysp.3_scaffold5	159598	160162	ilysp.3_1874047	tyr	-	ilysp.3_s07321	.
ilysp.3_scaffold9	1200746	1201096	ilysp.3_1727744	tyr	+	ilysp.3_s07322	.
ilysp.3_scaffold32	116152	117695	ilysp.3_1532296	tyr	+	ilysp.3_s07323	.
ilysp.3_scaffold34	116995	117331	ilysp.3_tyr7658	tyr	+	ilysp.3_s07324	.
ilysp.3_scaffold47	55273	57657	ilysp.3_1825007	tyr	+	ilysp.3_s07325	.
ilysp.3_scaffold49	21046	22833	ilysp.3_830426:1700320	tyr	+	ilysp.3_s07326	.
ilysp.3_scaffold53	11968	14369	ilysp.3_1825305	tyr	+	ilysp.3_s07327	.
ilysp.3_scaffold75	58729	60835	ilysp.3_1789367	tyr	-	ilysp.3_s07328	.
ilysp.3_scaffold85	12669	15046	ilysp.3_1750106	tyr	+	ilysp.3_s07329	.
ilysp.3_scaffold112	10994	13517	ilysp.3_1856090	tyr	-	ilysp.3_s07331	.
ilysp.3_scaffold129	458	2622	ilysp.3_1760042:1502785	tyr	-	ilysp.3_s07332	.
ilysp.3_scaffold129	20112	22496	ilysp.3_1882854	tyr	-	ilysp.3_s07332	.
imsale1_CAJPDT010000125.1	2004	4244	imsale1_CAF9939901.1	tyr	+	imsale1_s07333	.
imsale1_CAJPDT010000135.1	55018	57348	imsale1_CAF9940708.1	tyr	-	imsale1_s07334	.
imsale1_CAJPDT010000166.1	1005	3259	imsale1_tyr7675	tyr	+	imsale1_s07335	.
imsale1_CAJPDT010000173.1	2853	3760	imsale1_tyr7676	tyr	+	imsale1_s07336	.
imsale1_CAJPDT010000191.1	1372	1833	imsale1_tyr7673	tyr	+	imsale1_s07337	.
imsale1_CAJPDT010000191.1	2187	2477	imsale1_tyr7672	tyr	+	imsale1_s07337	.
isafum1_scaffold18	276467	278780	isafum1_tyr7679	tyr	+	isafum1_s07338	.
isafum1_scaffold23	61636	64065	isafum1_tyr7682	tyr	-	isafum1_s07339	.
isafum1_scaffold52	74137	76742	isafum1_8360	tyr	-	isafum1_s07340	.
isafum1_scaffold55	55002	57612	isafum1_8402	tyr	-	isafum1_s07341	.
isafum1_scaffold56	5930	8546	isafum1_8405:8406	tyr	+	isafum1_s07342	.
isafum1_scaffold61	61456	63787	isafum1_tyr7681	tyr	-	isafum1_s07343	.
isafum1_scaffold67	46344	48794	isafum1_tyr7685	tyr	-	isafum1_s07344	.
isafum1_scaffold93	12064	14683	isafum1_10031	tyr	+	isafum1_s07345	.
isafum1_scaffold317	443	1531	isafum1_tyr7686	tyr	-	isafum1_s07346	.
isafum1_scaffold358	3	1299	isafum1_tyr7678	tyr	+	isafum1_s07347	.
jaaarg1_KL197758.1	70058	70798	jaaarg1_tyr7687	tyr	+	jaaarg1_s07348	.
jamros1_KZ819669.1	288680	289591	jamros1_PWN27079.1	tyr	-	jamros1_s07349	.
jamros1_KZ819679.1	121334	121930	jamros1_PWN24722.1	tyr	-	jamros1_s07350	.
jamsp.1_scaffold8	288680	289591	jamsp.1_185530	tyr	-	jamsp.1_s07351	.
jamsp.1_scaffold18	121334	121930	jamsp.1_94498	tyr	-	jamsp.1_s07352	.
jimfla1_scaffold94	28283	29361	jimfla1_483945	tyr	-	jimfla1_s07353	.
jimfla1_scaffold2582	7496	14473	jimfla1_tyr7693	tyr	-	jimfla1_s07354	.
jimfla1_scaffold17903	1	991	jimfla1_474362	tyr	+	jimfla1_s07355	.
jimfla1_scaffold23763	1	992	jimfla1_476449	tyr	+	jimfla1_s07356	.
jimfla2_scaffold9350	5536	6241	jimfla2_tyr7697	tyr	-	jimfla2_s07357	.
jimfla2_scaffold25732	719	2054	jimfla2_143193	tyr	+	jimfla2_s07358	.
kalbra1_KI545863	338410	338628	kalbra1_tyr7698	tyr	-	kalbra1_s07359	.
kalbra1_KI545895	135938	136468	kalbra1_tyr7699	tyr	-	kalbra1_s07360	.
kalbra1_KI545895	143252	143572	kalbra1_tyr7700	tyr	-	kalbra1_s07360	.
kalpfe1_scaffold16	391969	392532	kalpfe1_724321	tyr	+	kalpfe1_s07361	.
karrho1_scaffold4	1914684	1915923	karrho1_518269	tyr	+	karrho1_s07362	.
karrho1_scaffold19	737111	738509	karrho1_tyr7702	tyr	-	karrho1_s07363	.
kredeu1_scaffold6	108243	110110	kredeu1_621827	tyr	-	kredeu1_s07364	.
kredeu1_scaffold65	126468	126902	kredeu1_563275	tyr	-	kredeu1_s07365	.
kredeu1_scaffold68	183713	187547	kredeu1_465634	tyr	+	kredeu1_s07366	.
kredeu1_scaffold120	18894	19240	kredeu1_tyr7708	tyr	+	kredeu1_s07367	.
kredeu1_scaffold217	4724	4912	kredeu1_tyr7704	tyr	+	kredeu1_s07368	.
kredeu1_scaffold262	14149	16240	kredeu1_635372	tyr	+	kredeu1_s07369	.
kredeu1_scaffold532	5763	6088	kredeu1_tyr7707	tyr	-	kredeu1_s07370	.
kredeu2_scaffold4	1059353	1061955	kredeu2_495801	tyr	+	kredeu2_s07371	.
kredeu2_scaffold5	687415	687764	kredeu2_tyr7725	tyr	+	kredeu2_s07372	.
kredeu2_scaffold8	490672	493004	kredeu2_517727	tyr	+	kredeu2_s07373	.
kredeu2_scaffold10	111187	113774	kredeu2_454399	tyr	+	kredeu2_s07374	.
kredeu2_scaffold10	943101	944197	kredeu2_498028	tyr	-	kredeu2_s07375	.
kredeu2_scaffold13	1019365	1021786	kredeu2_70829	tyr	-	kredeu2_s07376	.
kredeu2_scaffold21	158707	159003	kredeu2_500583	tyr	-	kredeu2_s07377	.
kredeu2_scaffold23	77783	79736	kredeu2_510929	tyr	+	kredeu2_s07378	.
kredeu2_scaffold23	272355	274765	kredeu2_464680	tyr	-	kredeu2_s07379	.
kredeu2_scaffold30	332903	335136	kredeu2_512380	tyr	+	kredeu2_s07380	.
kredeu2_scaffold32	48359	50220	kredeu2_220161:512558	tyr	+	kredeu2_s07381	.
kredeu2_scaffold34	390159	392607	kredeu2_tyr7716	tyr	+	kredeu2_s07382	.
kredeu2_scaffold37	514780	517253	kredeu2_490993	tyr	-	kredeu2_s07383	.
kredeu2_scaffold46	168878	170972	kredeu2_504220	tyr	+	kredeu2_s07384	.
kredeu2_scaffold84	66704	68305	kredeu2_506789:506790	tyr	+	kredeu2_s07385	.
kredeu2_scaffold97	10409	12426	kredeu2_484708	tyr	-	kredeu2_s07386	.
kredeu2_scaffold104	15168	17589	kredeu2_508150	tyr	-	kredeu2_s07388	.
lacari1_QGMF01000141.1	15656	16168	lacari1_TVY18871.1	tyr	+	lacari1_s07389	.
lacari1_QGMF01000238.1	43096	45092	lacari1_TVY17613.1:TVY17612.1	tyr	-	lacari1_s07390	.
lacari1_QGMF01000472.1	2044	3669	lacari1_tyr7741	tyr	-	lacari1_s07391	.
lacari1_QGMF01000619.1	1427	3972	lacari1_TVY14767.1	tyr	+	lacari1_s07392	.
lacari1_QGMF01000705.1	902	4095	lacari1_TVY14354.1	tyr	-	lacari1_s07393	.
lacari1_QGMF01000874.1	7017	9504	lacari1_TVY13717.1	tyr	+	lacari1_s07394	.
lacari1_QGMF01001121.1	4192	7719	lacari1_TVY13080.1	tyr	-	lacari1_s07395	.
lacari1_QGMF01001258.1	2666	5194	lacari1_TVY12844.1	tyr	+	lacari1_s07396	.
lacari1_QGMF01001292.1	193	2740	lacari1_TVY12806.1	tyr	+	lacari1_s07397	.
lacari1_QGMF01001304.1	1015	3731	lacari1_tyr7736	tyr	+	lacari1_s07398	.
lacari1_QGMF01001779.1	67	2085	lacari1_TVY12529.1	tyr	+	lacari1_s07399	.
lacari1_QGMF01001911.1	167	1757	lacari1_tyr7740	tyr	+	lacari1_s07400	.
lacari1_QGMF01002622.1	144	884	lacari1_tyr7730	tyr	-	lacari1_s07401	.
lacari1_QGMF01003052.1	3	586	lacari1_tyr7744	tyr	+	lacari1_s07402	.
lacari1_QGMF01003053.1	3	586	lacari1_tyr7733	tyr	+	lacari1_s07403	.
lacari1_QGMF01003781.1	2	297	lacari1_tyr7732	tyr	-	lacari1_s07404	.
laccf.1_scaffold9	169424	171144	laccf.1_1280066	tyr	-	laccf.1_s07405	.
laccf.2_scaffold51	115608	116957	laccf.2_723791	tyr	-	laccf.2_s07406	.
lachya1_QGMH01000019.1	1112	2302	lachya1_TVY29336.1	tyr	-	lachya1_s07407	.
lachya1_QGMH01000026.1	24095	25913	lachya1_TVY28770.1	tyr	-	lachya1_s07408	.
lachya1_QGMH01000060.1	1130	3975	lachya1_TVY26861.1	tyr	+	lachya1_s07409	.
lachya1_QGMH01000099.1	73828	76942	lachya1_TVY25302.1	tyr	-	lachya1_s07410	.
lachya1_QGMH01000099.1	91945	92423	lachya1_tyr7756	tyr	-	lachya1_s07410	.
lachya1_QGMH01000103.1	3971	4966	lachya1_TVY25214.1:TVY25215.1	tyr	-	lachya1_s07411	.
lachya1_QGMH01000103.1	4973	5353	lachya1_TVY25215.1	tyr	-	lachya1_s07411	.
lachya1_QGMH01000131.1	84862	85095	lachya1_tyr7749	tyr	+	lachya1_s07412	.
lachya1_QGMH01000284.1	18613	21123	lachya1_TVY22339.1	tyr	-	lachya1_s07413	.
lachya1_QGMH01000308.1	13033	13481	lachya1_tyr7757	tyr	-	lachya1_s07414	.
lacocc1_QGMI01000016.1	101951	103189	lacocc1_tyr7758	tyr	+	lacocc1_s07415	.
lacqui1_scaffold9	258495	259742	lacqui1_1795379	tyr	-	lacqui1_s07416	.
lacsue1_QGMK01000195.1	24803	26130	lacsue1_TVY83408.1	tyr	+	lacsue1_s07417	.
lacsue1_QGMK01000208.1	3732	5612	lacsue1_tyr7761	tyr	+	lacsue1_s07418	.
lacsue1_QGMK01000317.1	11078	14282	lacsue1_TVY82446.1	tyr	+	lacsue1_s07419	.
lacsue1_QGMK01000393.1	930	3401	lacsue1_TVY81982.1	tyr	+	lacsue1_s07420	.
lacwil1_QGML01000124.1	3509	6196	lacwil1_tyr7764	tyr	+	lacwil1_s07421	.
lacwil1_QGML01000266.1	4901	5659	lacwil1_TVY92691.1	tyr	+	lacwil1_s07422	.
lacwil1_QGML01000553.1	12389	14942	lacwil1_TVY91412.1	tyr	-	lacwil1_s07423	.
lacwil1_QGML01000856.1	10193	12719	lacwil1_TVY90451.1	tyr	-	lacwil1_s07424	.
lacwil1_QGML01000956.1	9386	11794	lacwil1_tyr7776	tyr	-	lacwil1_s07425	.
lacwil1_QGML01001022.1	11024	11185	lacwil1_tyr7772	tyr	-	lacwil1_s07426	.
lacwil1_QGML01001118.1	3296	3430	lacwil1_tyr7777	tyr	+	lacwil1_s07427	.
lacwil1_QGML01001277.1	980	1966	lacwil1_tyr7770	tyr	+	lacwil1_s07428	.
lacwil1_QGML01001306.1	2	2437	lacwil1_TVY89325.1:TVY89326.1:TVY89327.1	tyr	-	lacwil1_s07429	.
lacwil1_QGML01001801.1	3128	3633	lacwil1_tyr7773	tyr	-	lacwil1_s07430	.
lacwil1_QGML01002299.1	812	4431	lacwil1_tyr7768	tyr	-	lacwil1_s07431	.
lacwil1_QGML01004257.1	478	882	lacwil1_tyr7767	tyr	+	lacwil1_s07432	.
lacwil1_QGML01008262.1	187	423	lacwil1_tyr7774	tyr	-	lacwil1_s07433	.
lacwil1_QGML01008265.1	599	778	lacwil1_tyr7775	tyr	+	lacwil1_s07434	.
laspus1_VXIT01000001.1	2115220	2117275	laspus1_KAA6416215.1	tyr	+	laspus1_s07435	.
laspus1_VXIT01000002.1	2515960	2521200	laspus1_KAA6415050.1:KAA6415049.1	tyr	+	laspus1_s07436	.
laspus1_VXIT01000002.1	2560039	2562301	laspus1_KAA6414651.1	tyr	+	laspus1_s07437	.
laspus1_VXIT01000003.1	2367347	2368114	laspus1_tyr7778	tyr	+	laspus1_s07438	.
laspus1_VXIT01000006.1	457833	464416	laspus1_KAA6411911.1:KAA6411912.1	tyr	+	laspus1_s07439	.
laspus1_VXIT01000006.1	1543785	1551333	laspus1_KAA6411995.1:KAA6411996.1:KAA6411993.1	tyr	-	laspus1_s07440	.
laspus1_VXIT01000007.1	1085618	1086798	laspus1_KAA6411239.1	tyr	-	laspus1_s07441	.
laspus1_VXIT01000008.1	203514	211781	laspus1_KAA6410914.1	tyr	+	laspus1_s07442	.
laspus1_VXIT01000010.1	560229	561034	laspus1_KAA6409899.1	tyr	+	laspus1_s07443	.
laspus1_VXIT01000014.1	850100	852354	laspus1_KAA6408389.1:KAA6408390.1	tyr	+	laspus1_s07444	.
laspus1_VXIT01000016.1	246192	247345	laspus1_KAA6407776.1	tyr	-	laspus1_s07445	.
laspus1_VXIT01000018.1	361820	362137	laspus1_KAA6407384.1	tyr	+	laspus1_s07447	.
laspus2_FWEW01000123.1	100864	101628	laspus2_SLM33794.1	tyr	+	laspus2_s07448	.
laspus2_FWEW01000275.1	421896	423951	laspus2_SLM34469.1	tyr	+	laspus2_s07449	.
laspus2_FWEW01000900.1	36735	41976	laspus2_SLM36116.1	tyr	-	laspus2_s07450	.
laspus2_FWEW01000903.1	32868	34677	laspus2_SLM36151.1	tyr	+	laspus2_s07451	.
laspus2_FWEW01001552.1	19421	21041	laspus2_SLM37311.1	tyr	+	laspus2_s07452	.
laspus2_FWEW01001571.1	1012	6867	laspus2_SLM37319.1:SLM37320.1:SLM37321.1	tyr	-	laspus2_s07453	.
laspus2_FWEW01001889.1	23856	26118	laspus2_SLM37746.1	tyr	-	laspus2_s07454	.
laspus2_FWEW01001928.1	20969	28517	laspus2_SLM37820.1:SLM37821.1:SLM37822.1	tyr	+	laspus2_s07455	.
laspus2_FWEW01002174.1	76713	78975	laspus2_tyr7798	tyr	+	laspus2_s07456	.
laspus2_FWEW01002291.1	49056	54274	laspus2_SLM38187.1:SLM38188.1:SLM38186.1	tyr	+	laspus2_s07457	.
laspus2_FWEW01003495.1	117423	125729	laspus2_SLM39288.1	tyr	+	laspus2_s07458	.
laspus2_FWEW01003499.1	436746	438361	laspus2_SLM39416.1	tyr	+	laspus2_s07459	.
laspus2_FWEW01003517.1	6808	13404	laspus2_SLM39506.1	tyr	-	laspus2_s07460	.
laspus2_FWEW01003658.1	4767	5848	laspus2_tyr7796	tyr	-	laspus2_s07461	.
laspus2_FWEW01003690.1	2971	3774	laspus2_tyr7795	tyr	-	laspus2_s07462	.
laspus2_FWEW01003744.1	8362	8553	laspus2_tyr7793	tyr	-	laspus2_s07463	.
lasthe1_QCYV01000016.1	3085	4027	lasthe1_tyr7809	tyr	+	lasthe1_s07464	.
lasthe1_QCYV01000020.1	5209	6847	lasthe1_tyr7811	tyr	-	lasthe1_s07465	.
lasthe1_QCYV01000082.1	3	773	lasthe1_tyr7810	tyr	-	lasthe1_s07466	.
lasthe1_QCYV01000184.1	1	123	lasthe1_tyr7808	tyr	+	lasthe1_s07467	.
lasthe1_QCYV01000292.1	18765	21041	lasthe1_tyr7812	tyr	+	lasthe1_s07468	.
lasthe2_KZ107830.1	2741396	2743894	lasthe2_KAF9638820.1	tyr	-	lasthe2_s07469	.
lasthe2_KZ107831.1	11361	13710	lasthe2_KAF9639217.1	tyr	+	lasthe2_s07470	.
lasthe3_VCHE01000031.1	323153	325651	lasthe3_tyr7827	tyr	+	lasthe3_s07471	.
lasthe3_VCHE01000148.1	11419	11853	lasthe3_KAB2570188.1	tyr	-	lasthe3_s07472	.
lasthe3_VCHE01000148.1	14254	16606	lasthe3_KAB2570183.1	tyr	-	lasthe3_s07472	.
lasthe3_VCHE01000191.1	44544	46863	lasthe3_KAB2569482.1	tyr	-	lasthe3_s07473	.
lasthe3_VCHE01000249.1	13060	15404	lasthe3_KAB2568940.1	tyr	+	lasthe3_s07474	.
lasthe3_VCHE01000249.1	23668	25050	lasthe3_tyr7818	tyr	-	lasthe3_s07474	.
lasthe3_VCHE01000255.1	9072	21111	lasthe3_tyr7819	tyr	+	lasthe3_s07475	.
lasthe3_VCHE01000279.1	17213	18637	lasthe3_tyr7816	tyr	+	lasthe3_s07476	.
lasthe3_VCHE01000310.1	3490	5768	lasthe3_tyr7823	tyr	-	lasthe3_s07477	.
lasthe3_VCHE01000327.1	1970	4318	lasthe3_tyr7825	tyr	+	lasthe3_s07478	.
lasthe3_VCHE01000357.1	1634	3983	lasthe3_KAB2568569.1	tyr	+	lasthe3_s07479	.
lasthe3_VCHE01000365.1	15	798	lasthe3_KAB2568558.1	tyr	-	lasthe3_s07480	.
lasthe3_VCHE01000396.1	55	2375	lasthe3_KAB2568541.1	tyr	-	lasthe3_s07481	.
leclec1_scaffold8	233110	235438	leclec1_10243:10244	tyr	+	leclec1_s07482	.
leclec1_scaffold8	386040	388510	leclec1_10286	tyr	-	leclec1_s07483	.
leclec1_scaffold10	935765	938367	leclec1_tyr7830	tyr	+	leclec1_s07484	.
leclec1_scaffold30	11518	13775	leclec1_6727	tyr	-	leclec1_s07485	.
leclec1_scaffold32	6458	9059	leclec1_6749	tyr	+	leclec1_s07486	.
leisp.1_scaffold94	1683	3479	leisp.1_1338902	tyr	-	leisp.1_s07487	.
lenedo1_Scaffold2	2151892	2153243	lenedo1_114492	tyr	-	lenedo1_s07488	.
lenedo1_Scaffold3	1503539	1506462	lenedo1_120447	tyr	+	lenedo1_s07489	.
lenedo1_Scaffold21	219054	220414	lenedo1_117025	tyr	+	lenedo1_s07490	.
lenedo1_Scaffold21	361331	361879	lenedo1_117165	tyr	-	lenedo1_s07491	.
lenedo2_scaffold35	154504	156468	lenedo2_tyr7840	tyr	+	lenedo2_s07492	.
lenedo2_scaffold130	398	1341	lenedo2_tyr7839	tyr	-	lenedo2_s07493	.
lenedo2_scaffold192	2915	4278	lenedo2_4126	tyr	-	lenedo2_s07494	.
lenedo7_scaffold14	4664	7889	lenedo7_4742	tyr	-	lenedo7_s07495	.
lenedo7_scaffold19	380743	382106	lenedo7_7744	tyr	+	lenedo7_s07496	.
lenedo7_scaffold59	220965	222311	lenedo7_17767	tyr	-	lenedo7_s07497	.
lenflu1_MU005571.1	452984	455434	lenflu1_KAF2689933.1:KAF2689934.1	tyr	-	lenflu1_s07498	.
lenflu1_MU005578.1	563742	566174	lenflu1_KAF2685708.1	tyr	+	lenflu1_s07499	.
lenflu1_MU005579.1	10538	12635	lenflu1_KAF2685016.1	tyr	+	lenflu1_s07500	.
lenflu1_MU005583.1	9140	9583	lenflu1_tyr7846	tyr	-	lenflu1_s07501	.
lenflu1_MU005587.1	808958	810078	lenflu1_KAF2682551.1	tyr	+	lenflu1_s07502	.
lenflu1_MU005588.1	82751	85177	lenflu1_KAF2682034.1	tyr	-	lenflu1_s07503	.
lenflu1_MU005593.1	456445	458557	lenflu1_KAF2681095.1	tyr	+	lenflu1_s07504	.
lenflu1_MU005595.1	8996	9924	lenflu1_KAF2680563.1	tyr	+	lenflu1_s07505	.
lenflu1_MU005595.1	386695	388771	lenflu1_KAF2680670.1	tyr	-	lenflu1_s07506	.
lenflu1_MU005598.1	312631	313057	lenflu1_tyr7855	tyr	+	lenflu1_s07507	.
lenflu1_MU005599.1	227150	228695	lenflu1_KAF2679993.1:KAF2679994.1	tyr	+	lenflu1_s07508	.
lenflu1_MU005605.1	188240	200582	lenflu1_KAF2679214.1:KAF2679215.1	tyr	+	lenflu1_s07509	.
lenflu1_MU005629.1	223943	234795	lenflu1_KAF2676861.1	tyr	-	lenflu1_s07510	.
leosp.1_scaffold1	3853550	3854095	leosp.1_tyr7865	tyr	+	leosp.1_s07511	.
leosp.1_scaffold2	3308254	3310784	leosp.1_206943:730274	tyr	+	leosp.1_s07512	.
leosp.1_scaffold2	3311234	3311734	leosp.1_tyr7869	tyr	+	leosp.1_s07512	.
leosp.1_scaffold2	3351130	3353751	leosp.1_691208	tyr	-	leosp.1_s07513	.
leosp.1_scaffold2	3685429	3685524	leosp.1_tyr7872	tyr	+	leosp.1_s07514	.
leosp.1_scaffold2	3874841	3876421	leosp.1_763767	tyr	+	leosp.1_s07515	.
leosp.1_scaffold3	1131045	1132555	leosp.1_tyr7874	tyr	-	leosp.1_s07516	.
leosp.1_scaffold3	1142525	1142953	leosp.1_tyr7875	tyr	-	leosp.1_s07516	.
leosp.1_scaffold4	297882	301151	leosp.1_718556	tyr	+	leosp.1_s07517	.
leosp.1_scaffold4	351828	353025	leosp.1_770267	tyr	+	leosp.1_s07518	.
leosp.1_scaffold7	1220732	1222977	leosp.1_775379	tyr	+	leosp.1_s07519	.
leosp.1_scaffold12	851460	852158	leosp.1_755535	tyr	+	leosp.1_s07520	.
leosp.1_scaffold12	1941956	1944342	leosp.1_676973	tyr	-	leosp.1_s07521	.
leosp.1_scaffold18	78512	79839	leosp.1_712301	tyr	-	leosp.1_s07522	.
leosp.1_scaffold21	723086	723214	leosp.1_tyr7877	tyr	-	leosp.1_s07523	.
leosp.1_scaffold23	639971	642132	leosp.1_698284	tyr	-	leosp.1_s07524	.
leosp.1_scaffold23	691154	692665	leosp.1_554201:648481	tyr	+	leosp.1_s07525	.
leosp.1_scaffold23	782120	784277	leosp.1_551894:714270	tyr	-	leosp.1_s07526	.
leosp.1_scaffold27	117678	120274	leosp.1_258164	tyr	-	leosp.1_s07527	.
leosp.1_scaffold27	128528	131072	leosp.1_532866:688645	tyr	-	leosp.1_s07527	.
leosp.1_scaffold30	109687	110452	leosp.1_649624	tyr	-	leosp.1_s07528	.
leppal1_KV744890.1	72297	75881	leppal1_OCK82379.1	tyr	-	leppal1_s07529	.
leppal1_KV745005.1	49170	51935	leppal1_OCK79459.1	tyr	+	leppal1_s07530	.
leppal1_KV745079.1	3216	10397	leppal1_OCK78121.1:OCK78122.1:OCK78123.1	tyr	-	leppal1_s07531	.
leppal1_KV745182.1	26295	26577	leppal1_tyr7889	tyr	-	leppal1_s07532	.
leppal1_KV745498.1	4507	4695	leppal1_OCK74359.1	tyr	+	leppal1_s07533	.
leppal1_KV745647.1	6126	8517	leppal1_OCK73812.1	tyr	+	leppal1_s07534	.
leppal1_KV745820.1	6197	7818	leppal1_OCK73338.1	tyr	-	leppal1_s07535	.
leppal1_KV745958.1	2640	4905	leppal1_OCK73115.1	tyr	+	leppal1_s07536	.
leppal1_KV745996.1	1865	4012	leppal1_OCK73076.1	tyr	-	leppal1_s07537	.
leppal1_KV746175.1	1527	4274	leppal1_tyr7885	tyr	+	leppal1_s07538	.
leppal1_KV746215.1	1194	3345	leppal1_OCK72896.1	tyr	-	leppal1_s07539	.
leppal1_KV746219.1	1020	2928	leppal1_OCK72893.1	tyr	+	leppal1_s07540	.
lepsp.1_scaffold1	1312434	1315318	lepsp.1_6558	tyr	-	lepsp.1_s07541	.
lepsp.1_scaffold1	6479220	6479812	lepsp.1_589553	tyr	-	lepsp.1_s07542	.
lepsp.1_scaffold1	6575737	6579958	lepsp.1_589630:688306	tyr	-	lepsp.1_s07543	.
lepsp.1_scaffold1	6799558	6802286	lepsp.1_463248:688492	tyr	-	lepsp.1_s07544	.
lepsp.1_scaffold2	3193003	3194499	lepsp.1_666735	tyr	+	lepsp.1_s07545	.
lepsp.1_scaffold3	93013	94478	lepsp.1_707367	tyr	+	lepsp.1_s07546	.
lepsp.1_scaffold4	3455007	3457387	lepsp.1_630136:630137	tyr	-	lepsp.1_s07547	.
lepsp.1_scaffold6	3248654	3257731	lepsp.1_tyr7920	tyr	+	lepsp.1_s07548	.
lepsp.1_scaffold6	3304074	3305434	lepsp.1_719576	tyr	+	lepsp.1_s07549	.
lepsp.1_scaffold7	2357773	2359753	lepsp.1_603003	tyr	+	lepsp.1_s07550	.
lepsp.1_scaffold7	2472744	2480978	lepsp.1_603043:720900:734108	tyr	-	lepsp.1_s07551	.
lepsp.1_scaffold7	2591451	2591815	lepsp.1_tyr7900	tyr	+	lepsp.1_s07552	.
lepsp.1_scaffold7	2915002	2917043	lepsp.1_tyr7902	tyr	+	lepsp.1_s07553	.
lepsp.1_scaffold9	105557	107105	lepsp.1_tyr7944	tyr	-	lepsp.1_s07554	.
lepsp.1_scaffold9	272065	272619	lepsp.1_tyr7938	tyr	+	lepsp.1_s07555	.
lepsp.1_scaffold9	391494	391709	lepsp.1_605180	tyr	+	lepsp.1_s07556	.
lepsp.1_scaffold9	437194	438340	lepsp.1_tyr7936	tyr	-	lepsp.1_s07557	.
lepsp.1_scaffold9	1165600	1167977	lepsp.1_481665	tyr	+	lepsp.1_s07558	.
lepsp.1_scaffold9	1273353	1274697	lepsp.1_550109:673825	tyr	+	lepsp.1_s07559	.
lepsp.1_scaffold9	1530428	1531617	lepsp.1_734986	tyr	-	lepsp.1_s07560	.
lepsp.1_scaffold9	1665124	1665294	lepsp.1_723365	tyr	-	lepsp.1_s07561	.
lepsp.1_scaffold9	1990854	1992646	lepsp.1_361675	tyr	-	lepsp.1_s07562	.
lepsp.1_scaffold9	2053040	2053582	lepsp.1_tyr7942	tyr	+	lepsp.1_s07563	.
lepsp.1_scaffold9	2790139	2791380	lepsp.1_674126	tyr	+	lepsp.1_s07564	.
lepsp.1_scaffold10	1735922	1737650	lepsp.1_482229	tyr	-	lepsp.1_s07565	.
lepsp.1_scaffold12	520414	522650	lepsp.1_486326:691705	tyr	+	lepsp.1_s07566	.
lepsp.1_scaffold12	581736	582975	lepsp.1_644467	tyr	-	lepsp.1_s07567	.
lepsp.1_scaffold14	2410457	2411074	lepsp.1_435039	tyr	+	lepsp.1_s07568	.
lepsp.1_scaffold14	2417827	2418987	lepsp.1_tyr7918	tyr	+	lepsp.1_s07568	.
lepsp.1_scaffold16	322755	322946	lepsp.1_tyr7892	tyr	-	lepsp.1_s07569	.
lepsp.1_scaffold16	696013	698172	lepsp.1_490535:579824	tyr	+	lepsp.1_s07570	.
lepsp.1_scaffold16	699438	700076	lepsp.1_490950	tyr	-	lepsp.1_s07570	.
lepsp.1_scaffold16	1390688	1391011	lepsp.1_tyr7891	tyr	-	lepsp.1_s07571	.
lepsp.1_scaffold17	172450	173244	lepsp.1_tyr7926	tyr	-	lepsp.1_s07572	.
lepsp.1_scaffold20	476202	478582	lepsp.1_416761:702652	tyr	+	lepsp.1_s07573	.
lepsp.1_scaffold20	600907	602219	lepsp.1_739939	tyr	-	lepsp.1_s07574	.
lepsp.1_scaffold20	824091	826485	lepsp.1_702908	tyr	+	lepsp.1_s07575	.
lepsp.1_scaffold20	851179	852357	lepsp.1_560113:646570	tyr	+	lepsp.1_s07576	.
lepsp.1_scaffold20	1127173	1129549	lepsp.1_636094	tyr	-	lepsp.1_s07577	.
lepsp.1_scaffold20	1342436	1343233	lepsp.1_703271	tyr	+	lepsp.1_s07578	.
lepsp.1_scaffold21	274773	277205	lepsp.1_636140	tyr	-	lepsp.1_s07579	.
lepsp.1_scaffold22	129324	131889	lepsp.1_619562	tyr	-	lepsp.1_s07580	.
lepsp.1_scaffold24	78123	80506	lepsp.1_636481	tyr	+	lepsp.1_s07581	.
lepsp.1_scaffold24	83615	84421	lepsp.1_620334	tyr	+	lepsp.1_s07581	.
lepsp.1_scaffold24	200308	202154	lepsp.1_681472	tyr	-	lepsp.1_s07582	.
lepsp.1_scaffold25	286848	287433	lepsp.1_495876	tyr	+	lepsp.1_s07583	.
lepsp.1_scaffold25	699120	701539	lepsp.1_620941	tyr	+	lepsp.1_s07585	.
lepsp.1_scaffold26	145249	145590	lepsp.1_705813	tyr	-	lepsp.1_s07586	.
lepsp.1_scaffold26	561956	563590	lepsp.1_661811:661812	tyr	+	lepsp.1_s07587	.
lepsp.1_scaffold26	709778	711188	lepsp.1_621455:741052	tyr	+	lepsp.1_s07588	.
lepsp.1_scaffold26	788434	790213	lepsp.1_529980:636753	tyr	-	lepsp.1_s07589	.
lepsp.1_scaffold27	362555	363358	lepsp.1_419534	tyr	+	lepsp.1_s07590	.
lepsp.1_scaffold28	604106	605310	lepsp.1_706873	tyr	-	lepsp.1_s07591	.
lepsp.1_scaffold28	605325	605405	lepsp.1_tyr7929	tyr	-	lepsp.1_s07591	.
lepsp.1_scaffold31	124054	126870	lepsp.1_246409	tyr	-	lepsp.1_s07592	.
lepsp.1_scaffold32	6753	9192	lepsp.1_622814	tyr	+	lepsp.1_s07593	.
lepsp.1_scaffold32	90577	91503	lepsp.1_tyr7923	tyr	-	lepsp.1_s07594	.
lepsp.1_scaffold33	71718	73847	lepsp.1_497996:498021	tyr	-	lepsp.1_s07595	.
lepsp.1_scaffold33	326759	327304	lepsp.1_637204	tyr	-	lepsp.1_s07596	.
lepsp.1_scaffold33	390884	391516	lepsp.1_563413	tyr	-	lepsp.1_s07597	.
lepsp.1_scaffold33	396887	399329	lepsp.1_251238	tyr	-	lepsp.1_s07597	.
lepsp.1_scaffold34	390666	394163	lepsp.1_662537	tyr	-	lepsp.1_s07598	.
lepsp.1_scaffold38	252001	254820	lepsp.1_257509	tyr	+	lepsp.1_s07599	.
lepsp.1_scaffold50	7389	7985	lepsp.1_717533	tyr	-	lepsp.1_s07600	.
lepsp.1_scaffold51	15485	17826	lepsp.1_tyr7925	tyr	-	lepsp.1_s07601	.
lepsp.1_scaffold55	40582	42029	lepsp.1_451448	tyr	+	lepsp.1_s07602	.
letcol1_JACCJC010000008.1	1060357	1062623	letcol1_KAF6238809.1:KAF6238810.1	tyr	+	letcol1_s07603	.
letcol1_JACCJC010000009.1	173961	174419	letcol1_tyr7960	tyr	+	letcol1_s07604	.
letcol1_JACCJC010000016.1	26734	29485	letcol1_KAF6236936.1:KAF6236937.1	tyr	+	letcol1_s07605	.
letcol1_JACCJC010000034.1	334650	335157	letcol1_KAF6233784.1	tyr	+	letcol1_s07606	.
letlup1_JACCJB010000004.1	726116	726862	letlup1_KAF6228062.1	tyr	-	letlup1_s07607	.
letlup1_JACCJB010000011.1	954580	957357	letlup1_KAF6222806.1	tyr	+	letlup1_s07608	.
letlup1_JACCJB010000012.1	1168613	1170631	letlup1_KAF6222261.1	tyr	-	letlup1_s07609	.
letlup1_JACCJB010000013.1	1239681	1240521	letlup1_KAF6221818.1	tyr	+	letlup1_s07610	.
leusp.1_KQ962412.1	167	463	leusp.1_KXN85913.1	tyr	-	leusp.1_s07611	.
lining1_scaffold8	1162274	1164105	lining1_125901:125887	tyr	+	lining1_s07612	.
lining1_scaffold12	1008917	1010274	lining1_19457	tyr	+	lining1_s07613	.
lining1_scaffold14	603368	605709	lining1_223650	tyr	-	lining1_s07614	.
lining1_scaffold74	3484	4119	lining1_123116	tyr	-	lining1_s07615	.
linrhi1_scaffold9	108769	109971	linrhi1_363056	tyr	+	linrhi1_s07616	.
linrhi1_scaffold17	468953	470169	linrhi1_68448:68455	tyr	+	linrhi1_s07617	.
linrhi1_scaffold18	59632	61643	linrhi1_396397	tyr	+	linrhi1_s07618	.
linrhi1_scaffold18	472047	472939	linrhi1_tyr7974	tyr	-	linrhi1_s07619	.
linrhi1_scaffold21	218010	219184	linrhi1_373894:99768	tyr	-	linrhi1_s07620	.
linrhi1_scaffold27	452933	454396	linrhi1_417195	tyr	+	linrhi1_s07621	.
linrhi1_scaffold31	285696	286583	linrhi1_424719	tyr	-	linrhi1_s07622	.
linrhi1_scaffold39	78528	79757	linrhi1_375505	tyr	+	linrhi1_s07623	.
lizemp1_scaffold1	1299107	1301071	lizemp1_93807	tyr	-	lizemp1_s07624	.
lizemp1_scaffold1	1964399	1974590	lizemp1_13492:93273	tyr	-	lizemp1_s07625	.
lizemp1_scaffold2	502946	505346	lizemp1_94884	tyr	-	lizemp1_s07626	.
lizemp1_scaffold4	1165024	1167375	lizemp1_27239	tyr	+	lizemp1_s07627	.
lizemp1_scaffold5	1141622	1144030	lizemp1_162583	tyr	-	lizemp1_s07628	.
lizemp1_scaffold6	434398	435593	lizemp1_152290	tyr	-	lizemp1_s07629	.
lizemp1_scaffold7	335075	337725	lizemp1_103933	tyr	+	lizemp1_s07630	.
lizemp1_scaffold9	469339	470394	lizemp1_163631	tyr	-	lizemp1_s07631	.
lizemp1_scaffold10	1199839	1200054	lizemp1_tyr8005	tyr	+	lizemp1_s07632	.
lizemp1_scaffold10	1214579	1216669	lizemp1_164099	tyr	-	lizemp1_s07632	.
lizemp1_scaffold17	877525	880328	lizemp1_118025	tyr	-	lizemp1_s07633	.
lizemp1_scaffold20	342788	343757	lizemp1_120833	tyr	+	lizemp1_s07634	.
lizemp1_scaffold20	404731	407511	lizemp1_121068	tyr	-	lizemp1_s07635	.
lizemp1_scaffold20	685720	688308	lizemp1_156196	tyr	+	lizemp1_s07636	.
lizemp1_scaffold21	400644	401918	lizemp1_122135	tyr	-	lizemp1_s07637	.
lizemp1_scaffold23	324026	326479	lizemp1_123407	tyr	-	lizemp1_s07638	.
lizemp1_scaffold23	851064	853646	lizemp1_166844	tyr	+	lizemp1_s07639	.
lizemp1_scaffold27	630611	632965	lizemp1_167426	tyr	+	lizemp1_s07640	.
lizemp1_scaffold27	633309	633707	lizemp1_tyr7980	tyr	+	lizemp1_s07640	.
lizemp1_scaffold29	103645	104632	lizemp1_tyr7984	tyr	-	lizemp1_s07641	.
lizemp1_scaffold38	368495	370915	lizemp1_134969	tyr	-	lizemp1_s07642	.
lizemp1_scaffold39	190541	192958	lizemp1_168641	tyr	-	lizemp1_s07643	.
lizemp1_scaffold41	398714	400118	lizemp1_168822	tyr	-	lizemp1_s07644	.
lizemp1_scaffold54	187935	188249	lizemp1_tyr7987	tyr	+	lizemp1_s07645	.
lizemp1_scaffold64	59545	62266	lizemp1_143644	tyr	+	lizemp1_s07646	.
lizemp1_scaffold67	42624	43274	lizemp1_tyr7993	tyr	+	lizemp1_s07647	.
lizemp1_scaffold84	22351	23988	lizemp1_145073	tyr	-	lizemp1_s07648	.
lizemp1_scaffold162	15842	18358	lizemp1_160652	tyr	+	lizemp1_s07649	.
lizemp1_scaffold240	9205	12593	lizemp1_186564	tyr	+	lizemp1_s07650	.
lizemp1_scaffold245	3127	4552	lizemp1_148783	tyr	+	lizemp1_s07651	.
lizemp1_scaffold348	1592	5039	lizemp1_149673	tyr	+	lizemp1_s07652	.
lopmac1_MU004447.1	877	3488	lopmac1_KAF2650664.1	tyr	+	lopmac1_s07653	.
lopmac1_MU004447.1	40939	42066	lopmac1_KAF2650680.1	tyr	-	lopmac1_s07654	.
lopmac1_MU004678.1	8015	9950	lopmac1_KAF2647143.1	tyr	-	lopmac1_s07655	.
lopmac1_MU004699.1	6970	7790	lopmac1_KAF2647078.1	tyr	+	lopmac1_s07656	.
lopnuc1_scaffold18	589836	592399	lopnuc1_601207	tyr	-	lopnuc1_s07657	.
lopnuc1_scaffold76	63734	65914	lopnuc1_509612:608368:655764	tyr	-	lopnuc1_s07658	.
macano1_scaffold2	1394967	1397390	macano1_87752:383024	tyr	-	macano1_s07659	.
macano1_scaffold10	247826	250273	macano1_420158	tyr	-	macano1_s07660	.
macano1_scaffold13	294434	295315	macano1_tyr8018	tyr	+	macano1_s07661	.
macano1_scaffold14	689491	690305	macano1_421276	tyr	+	macano1_s07662	.
macano1_scaffold22	240228	248768	macano1_102344:344209	tyr	-	macano1_s07663	.
macano1_scaffold28	121078	127993	macano1_423660:413066	tyr	-	macano1_s07664	.
macano1_scaffold32	360087	362527	macano1_413805:348491	tyr	+	macano1_s07665	.
macano1_scaffold50	42257	44587	macano1_228447	tyr	-	macano1_s07666	.
macpha1_scaffold1	1721375	1724037	macpha1_749149	tyr	+	macpha1_s07667	.
macpha1_scaffold10	1375129	1377434	macpha1_660056	tyr	+	macpha1_s07668	.
macpha1_scaffold16	1037935	1040597	macpha1_756324	tyr	+	macpha1_s07669	.
macpha1_scaffold39	13712	16035	macpha1_632534	tyr	+	macpha1_s07670	.
macpha1_scaffold39	242103	244404	macpha1_766274	tyr	+	macpha1_s07671	.
macpha1_scaffold42	6306	7131	macpha1_tyr8031	tyr	+	macpha1_s07672	.
macpha1_scaffold61	95703	103305	macpha1_610384	tyr	+	macpha1_s07673	.
macpha1_scaffold61	110774	113084	macpha1_705182	tyr	-	macpha1_s07673	.
macpha1_scaffold61	126529	126816	macpha1_tyr8037	tyr	-	macpha1_s07673	.
macpha1_scaffold64	152255	154549	macpha1_610692	tyr	-	macpha1_s07674	.
macpha1_scaffold93	22933	30678	macpha1_586945:690589	tyr	+	macpha1_s07675	.
macpha1_scaffold95	56160	58475	macpha1_462959	tyr	-	macpha1_s07676	.
macpha1_scaffold136	66	7020	macpha1_753977	tyr	+	macpha1_s07677	.
macpha1_scaffold136	19207	20926	macpha1_706296	tyr	+	macpha1_s07677	.
macpha1_scaffold140	86	1685	macpha1_551472	tyr	+	macpha1_s07678	.
macpha1_scaffold162	2	1954	macpha1_756330	tyr	-	macpha1_s07679	.
macpha2_contig00014	210193	220917	macpha2_tyr8053	tyr	-	macpha2_s07680	.
macpha2_contig00103	68749	69407	macpha2_tyr8045	tyr	+	macpha2_s07681	.
macpha2_contig00138	41662	41953	macpha2_tyr8043	tyr	+	macpha2_s07682	.
macpha2_contig00183	82141	84477	macpha2_4023	tyr	+	macpha2_s07683	.
macpha2_contig00381	31833	34522	macpha2_8780	tyr	+	macpha2_s07684	.
macpha2_contig00436	14755	17070	macpha2_9906	tyr	+	macpha2_s07685	.
macpha2_contig00440	17943	18531	macpha2_9946	tyr	+	macpha2_s07686	.
macpha2_contig00540	2	1998	macpha2_12650	tyr	+	macpha2_s07687	.
macpha2_contig00543	80	1648	macpha2_12701	tyr	+	macpha2_s07688	.
macpha2_contig00545	1236	3561	macpha2_12704	tyr	-	macpha2_s07689	.
macpha2_contig00609	5224	6061	macpha2_tyr8042	tyr	-	macpha2_s07690	.
macpha2_contig00609	9293	11608	macpha2_13048:13049	tyr	+	macpha2_s07690	.
macpha2_contig00611	2587	4889	macpha2_13056	tyr	-	macpha2_s07691	.
madmyc1_Sc2013	136	1591	madmyc1_955	tyr	+	madmyc1_s07692	.
madmyc1_Sc2101	86916	88371	madmyc1_4513	tyr	-	madmyc1_s07693	.
madmyc1_Sc2175	5244	7737	madmyc1_6326	tyr	+	madmyc1_s07694	.
madmyc1_Sc2175	30568	32962	madmyc1_6334	tyr	+	madmyc1_s07695	.
madmyc1_Sc2215	7982	9214	madmyc1_7120	tyr	-	madmyc1_s07696	.
madmyc1_Sc2378	8907	11127	madmyc1_9294	tyr	+	madmyc1_s07697	.
madmyc1_Sc2449	3985	5417	madmyc1_9889	tyr	+	madmyc1_s07698	.
magory1_Chromosome1	196741	199466	magory1_62	tyr	+	magory1_s07699	.
magory1_Chromosome1	315754	318006	magory1_102	tyr	-	magory1_s07700	.
magory1_Chromosome1	6701082	6705447	magory1_2081:2080	tyr	+	magory1_s07701	.
magory1_Chromosome1	7935097	7941436	magory1_2467:2468	tyr	-	magory1_s07702	.
magory1_Chromosome2	5250813	5253445	magory1_4133:4134	tyr	+	magory1_s07703	.
magory1_Chromosome3	5870839	5873890	magory1_6967	tyr	+	magory1_s07704	.
magory1_Chromosome4	4524381	4526909	magory1_8691	tyr	+	magory1_s07705	.
magory1_Chromosome4	4567147	4569535	magory1_8703	tyr	-	magory1_s07706	.
magory1_Chromosome6	919221	921140	magory1_10727	tyr	+	magory1_s07707	.
magpoa1_Scaffold1	5441675	5442851	magpoa1_1702	tyr	+	magpoa1_s07708	.
marbru1_scaffold3	1999639	2000150	marbru1_6942	tyr	-	marbru1_s07709	.
marbru1_scaffold8	1959386	1960822	marbru1_9727	tyr	-	marbru1_s07710	.
marcor1_MZNU01000113.1	69022	70546	marcor1_tyr8073	tyr	-	marcor1_s07711	.
marfia1_scaffold1	295180	296374	marfia1_4953	tyr	+	marfia1_s07712	.
masebu1_scaffold12	511719	512263	masebu1_tyr8076	tyr	+	masebu1_s07713	.
masebu1_scaffold24	59742	60050	masebu1_tyr8075	tyr	-	masebu1_s07714	.
maspha1_scaffold1	2581741	2584135	maspha1_479948	tyr	-	maspha1_s07715	.
maspha1_scaffold4	1090077	1092500	maspha1_626203	tyr	-	maspha1_s07716	.
maspha1_scaffold10	706326	707339	maspha1_33231:493419	tyr	-	maspha1_s07717	.
maspha1_scaffold13	845688	847375	maspha1_574564	tyr	-	maspha1_s07718	.
maspha1_scaffold16	6807	9192	maspha1_629860	tyr	+	maspha1_s07719	.
maspha1_scaffold27	465502	466659	maspha1_203713	tyr	+	maspha1_s07720	.
maspha1_scaffold34	376578	384032	maspha1_259090:259074	tyr	+	maspha1_s07721	.
meimil1_scaffold2	1310911	1311669	meimil1_154462	tyr	+	meimil1_s07722	.
melbic1_scaffold10	281641	281949	melbic1_tyr8099	tyr	+	melbic1_s07723	.
melbic1_scaffold10	4241910	4242487	melbic1_tyr8100	tyr	-	melbic1_s07724	.
melbic1_scaffold15	1467286	1469501	melbic1_tyr8105	tyr	+	melbic1_s07725	.
melbic1_scaffold16	416214	417445	melbic1_607840	tyr	-	melbic1_s07726	.
melbic1_scaffold17	34890	35267	melbic1_tyr8087	tyr	-	melbic1_s07727	.
melbic1_scaffold17	744034	744600	melbic1_tyr8086	tyr	+	melbic1_s07728	.
melbic1_scaffold39	875769	878193	melbic1_tyr8104	tyr	-	melbic1_s07729	.
melbic1_scaffold53	1871767	1873623	melbic1_tyr8098	tyr	+	melbic1_s07730	.
melbic1_scaffold53	2491181	2491366	melbic1_tyr8097	tyr	-	melbic1_s07731	.
melbic1_scaffold57	776686	777156	melbic1_tyr8096	tyr	-	melbic1_s07732	.
melbic1_scaffold60	326418	328844	melbic1_612538	tyr	+	melbic1_s07733	.
melbic1_scaffold60	895955	898948	melbic1_394156	tyr	+	melbic1_s07734	.
melbic1_scaffold61	39823	42436	melbic1_663311	tyr	+	melbic1_s07735	.
melbic1_scaffold61	897412	899937	melbic1_629664	tyr	-	melbic1_s07736	.
melbic1_scaffold73	148700	150501	melbic1_612863	tyr	+	melbic1_s07737	.
melbic1_scaffold86	61029	65661	melbic1_530284	tyr	+	melbic1_s07738	.
melbic1_scaffold126	1074854	1081064	melbic1_696324:94797:633874	tyr	-	melbic1_s07739	.
melbic1_scaffold126	1202784	1203155	melbic1_tyr8088	tyr	-	melbic1_s07740	.
melbic1_scaffold126	2032932	2035436	melbic1_634125	tyr	+	melbic1_s07741	.
melbic1_scaffold182	1225750	1232936	melbic1_tyr8101	tyr	-	melbic1_s07742	.
melbic1_scaffold182	2346517	2347086	melbic1_545435	tyr	+	melbic1_s07743	.
melbic1_scaffold183	1774404	1774547	melbic1_tyr8103	tyr	-	melbic1_s07744	.
melbic1_scaffold206	82383	82535	melbic1_638997	tyr	-	melbic1_s07745	.
mellar1_GL883098.1	1225889	1226812	mellar1_EGG09125.1	tyr	+	mellar1_s07746	.
melvar1_scaffold4	2624818	2625205	melvar1_tyr8113	tyr	-	melvar1_s07747	.
melvar1_scaffold7	946074	949087	melvar1_580975	tyr	+	melvar1_s07748	.
melvar1_scaffold20	3206	4092	melvar1_tyr8110	tyr	-	melvar1_s07749	.
melvar1_scaffold50	28561	30021	melvar1_446580	tyr	+	melvar1_s07750	.
melvar1_scaffold51	35027	37603	melvar1_tyr8111	tyr	+	melvar1_s07751	.
metacr1_scaffold011	143643	146394	metacr1_2241	tyr	+	metacr1_s07752	.
metacr1_scaffold019	3799	6195	metacr1_3221	tyr	+	metacr1_s07753	.
metacr1_scaffold019	130484	138884	metacr1_3249:3248	tyr	-	metacr1_s07754	.
metacr1_scaffold019	178944	182295	metacr1_3258	tyr	-	metacr1_s07755	.
metacr1_scaffold019	316981	319726	metacr1_3284	tyr	+	metacr1_s07756	.
metacr1_scaffold058	497	1550	metacr1_6501	tyr	-	metacr1_s07757	.
metacr1_scaffold099	1969	3786	metacr1_8233	tyr	+	metacr1_s07758	.
metacr1_scaffold137	39547	41882	metacr1_9181	tyr	-	metacr1_s07759	.
metacr1_scaffold141	2511	3762	metacr1_tyr8117	tyr	-	metacr1_s07760	.
metacr1_scaffold147	32041	34775	metacr1_9370	tyr	+	metacr1_s07761	.
metacr1_scaffold161	16372	19116	metacr1_9563	tyr	-	metacr1_s07762	.
metalb1_scaffold1	1080314	1080980	metalb1_317	tyr	-	metalb1_s07763	.
metalb1_scaffold2	578823	581566	metalb1_3212	tyr	-	metalb1_s07764	.
metalb1_scaffold6	1220466	1220972	metalb1_tyr8128	tyr	+	metalb1_s07765	.
metalb1_scaffold11	768797	770097	metalb1_tyr8125	tyr	+	metalb1_s07766	.
metani1_scaffold2	745827	746489	metani1_4548	tyr	+	metani1_s07767	.
metani1_scaffold9	14475	16062	metani1_tyr8129	tyr	+	metani1_s07768	.
metani1_scaffold17	699659	700034	metani1_tyr8131	tyr	-	metani1_s07769	.
metani1_scaffold20	372112	373921	metani1_5588	tyr	-	metani1_s07770	.
metani2_KE384729.1	2538213	2538521	metani2_tyr8141	tyr	-	metani2_s07771	.
metani2_KE384736.1	39344	42103	metani2_KJK77999.1	tyr	-	metani2_s07772	.
metani2_KE384737.1	53205	55950	metani2_KJK77742.1	tyr	-	metani2_s07773	.
metani2_KE384755.1	31883	33470	metani2_tyr8144	tyr	-	metani2_s07774	.
metani2_KE384762.1	273365	273973	metani2_KJK74207.1	tyr	-	metani2_s07775	.
metani2_KE384777.1	28396	28581	metani2_tyr8134	tyr	+	metani2_s07776	.
metani2_KE384781.1	39549	41930	metani2_KJK73742.1	tyr	+	metani2_s07777	.
metani2_KE384790.1	12218	14562	metani2_KJK73672.1	tyr	-	metani2_s07778	.
metani2_KE384792.1	65696	68218	metani2_KJK73640.1	tyr	-	metani2_s07779	.
metani2_KE384833.1	12174	12332	metani2_KJK73456.1	tyr	-	metani2_s07780	.
metani2_KE384838.1	2004	5907	metani2_KJK73445.1	tyr	-	metani2_s07781	.
metani2_KE384844.1	60	2335	metani2_KJK73434.1	tyr	-	metani2_s07782	.
metani3_KE385321.1	67053	67361	metani3_tyr8156	tyr	-	metani3_s07783	.
metani3_KE385354.1	15371	18116	metani3_KJK93076.1	tyr	-	metani3_s07784	.
metani3_KE385511.1	28281	29868	metani3_tyr8145	tyr	-	metani3_s07785	.
metani3_KE385619.1	19150	21672	metani3_KJK86879.1	tyr	-	metani3_s07786	.
metani3_KE385620.1	23522	26281	metani3_KJK86871.1	tyr	-	metani3_s07787	.
metani3_KE385812.1	1538	1723	metani3_tyr8154	tyr	+	metani3_s07788	.
metani3_KE385847.1	5791	8172	metani3_KJK85317.1	tyr	+	metani3_s07789	.
metani3_KE385914.1	2906	3517	metani3_KJK85135.1	tyr	-	metani3_s07790	.
metani3_KE385934.1	2224	4568	metani3_KJK85097.1	tyr	-	metani3_s07791	.
metani3_KE385961.1	1961	2119	metani3_KJK85036.1	tyr	+	metani3_s07792	.
metani3_KE386004.1	2024	3965	metani3_KJK84973.1	tyr	-	metani3_s07793	.
metani3_KE386047.1	843	3187	metani3_KJK84922.1	tyr	-	metani3_s07794	.
metbru1_scaffold3	1480350	1480672	metbru1_6752	tyr	+	metbru1_s07795	.
metbru1_scaffold11	416729	418108	metbru1_2538	tyr	-	metbru1_s07796	.
metbru1_scaffold11	438320	439699	metbru1_2543	tyr	-	metbru1_s07797	.
metbru1_scaffold16	656593	657782	metbru1_tyr8164	tyr	+	metbru1_s07798	.
metbru1_scaffold17	527317	530062	metbru1_3969	tyr	+	metbru1_s07799	.
metbru1_scaffold24	325839	327444	metbru1_tyr8161	tyr	+	metbru1_s07800	.
metbru1_scaffold27	123119	125511	metbru1_6178	tyr	-	metbru1_s07801	.
metbru1_scaffold27	262108	264491	metbru1_6218	tyr	+	metbru1_s07802	.
metbru1_scaffold31	17702	20045	metbru1_7237	tyr	+	metbru1_s07803	.
metbru1_scaffold31	132154	136442	metbru1_7273:7274	tyr	+	metbru1_s07804	.
metbru1_scaffold39	30740	33351	metbru1_7560	tyr	+	metbru1_s07805	.
metgui1_scaffold15	638459	640962	metgui1_tyr8174	tyr	+	metgui1_s07806	.
metgui1_scaffold20	548866	549831	metgui1_4539	tyr	+	metgui1_s07807	.
metgui1_scaffold21	1225	3869	metgui1_4591	tyr	+	metgui1_s07808	.
metgui1_scaffold25	366772	369517	metgui1_5349	tyr	-	metgui1_s07809	.
metgui1_scaffold34	194355	194996	metgui1_tyr8169	tyr	-	metgui1_s07810	.
metgui1_scaffold42	45709	46262	metgui1_tyr8168	tyr	+	metgui1_s07811	.
metgui1_scaffold62	126768	127250	metgui1_tyr8175	tyr	-	metgui1_s07812	.
metgui1_scaffold107	15731	16621	metgui1_tyr8179	tyr	+	metgui1_s07813	.
metgui1_scaffold107	16713	17585	metgui1_1271	tyr	+	metgui1_s07813	.
metgui1_scaffold207	10548	11438	metgui1_tyr8177	tyr	-	metgui1_s07814	.
metgui1_scaffold207	17454	18344	metgui1_tyr8176	tyr	+	metgui1_s07814	.
metgui1_scaffold338	108	2083	metgui1_6692	tyr	+	metgui1_s07815	.
metgui1_scaffold353	2691	3581	metgui1_tyr8170	tyr	+	metgui1_s07816	.
methum1_JACEFI010000012.1	343089	344491	methum1_tyr8183	tyr	+	methum1_s07817	.
methum1_JACEFI010000021.1	462364	464751	methum1_KAH0593457.1	tyr	-	methum1_s07818	.
methum1_JACEFI010000022.1	208835	209863	methum1_KAH0593262.1	tyr	+	methum1_s07819	.
metmaj1_scaffold11	555419	557761	metmaj1_tyr8194	tyr	-	metmaj1_s07820	.
metmaj1_scaffold35	18501	18665	metmaj1_tyr8193	tyr	+	metmaj1_s07821	.
metmaj1_scaffold35	218903	221546	metmaj1_6986	tyr	+	metmaj1_s07822	.
metmaj1_scaffold43	161212	163285	metmaj1_7970	tyr	+	metmaj1_s07823	.
metmaj1_scaffold55	79137	81255	metmaj1_8876	tyr	-	metmaj1_s07824	.
metmaj1_scaffold72	656	2884	metmaj1_10173	tyr	-	metmaj1_s07825	.
metmaj1_scaffold76	39888	41401	metmaj1_10345:10346	tyr	+	metmaj1_s07826	.
metmaj1_scaffold115	1725	3104	metmaj1_tyr8195	tyr	+	metmaj1_s07827	.
metmaj1_scaffold115	30106	31808	metmaj1_1405	tyr	+	metmaj1_s07828	.
metmaj1_scaffold123	57747	59707	metmaj1_1799	tyr	+	metmaj1_s07829	.
metmaj1_scaffold141	23454	26187	metmaj1_2504:2505	tyr	+	metmaj1_s07830	.
metmaj1_scaffold210	19528	22295	metmaj1_4709	tyr	+	metmaj1_s07831	.
metmaj1_scaffold363	108	2467	metmaj1_tyr8185	tyr	-	metmaj1_s07832	.
metmaj1_scaffold374	641	7930	metmaj1_7164	tyr	+	metmaj1_s07833	.
metril1_scaffold6	1135443	1136505	metril1_7540	tyr	-	metril1_s07834	.
metril1_scaffold65	25601	27807	metril1_7669	tyr	-	metril1_s07835	.
metrob2_JELW01000004.1	1927170	1929011	metrob2_EXV03145.1	tyr	-	metrob2_s07836	.
metrob2_JELW01000029.1	241955	244721	metrob2_EXU98178.1	tyr	-	metrob2_s07837	.
metrob2_JELW01000096.1	15213	17294	metrob2_EXU95174.1	tyr	-	metrob2_s07838	.
metrob2_JELW01000111.1	17969	18145	metrob2_tyr8206	tyr	+	metrob2_s07839	.
metrob2_JELW01000111.1	25877	28261	metrob2_EXU95033.1	tyr	-	metrob2_s07839	.
metrob2_JELW01000126.1	16622	18445	metrob2_EXU94926.1	tyr	-	metrob2_s07840	.
metrob2_JELW01000137.1	2255	5738	metrob2_EXU94853.1	tyr	+	metrob2_s07841	.
metrob2_JELW01000244.1	2628	4464	metrob2_EXU94557.1	tyr	+	metrob2_s07842	.
metrob3_GL698711.1	394278	395426	metrob3_EFZ03024.1	tyr	+	metrob3_s07843	.
metrob3_GL698711.1	3847322	3849459	metrob3_tyr8212	tyr	-	metrob3_s07844	.
metrob3_GL698711.1	5400362	5402185	metrob3_EFZ04323.1	tyr	+	metrob3_s07845	.
metrob3_GL698715.1	1927745	1929586	metrob3_EFZ00634.1	tyr	-	metrob3_s07846	.
metrob3_GL698729.1	237101	239867	metrob3_EFY96531.1	tyr	-	metrob3_s07847	.
metrob3_GL698802.1	445	3928	metrob3_EFY94016.1	tyr	+	metrob3_s07848	.
metrob3_GL698804.1	4141	4317	metrob3_tyr8208	tyr	+	metrob3_s07849	.
metrob3_GL698804.1	12177	14561	metrob3_EFY94012.1	tyr	-	metrob3_s07849	.
micbol1_scaffold8	2015	2950	micbol1_176150	tyr	-	micbol1_s07850	.
micbol1_scaffold13	477333	477702	micbol1_166267	tyr	-	micbol1_s07851	.
micbol1_scaffold23	11024	13329	micbol1_140131	tyr	-	micbol1_s07852	.
micbol1_scaffold47	33240	35176	micbol1_109359	tyr	-	micbol1_s07853	.
micbol1_scaffold78	11378	13175	micbol1_226188	tyr	-	micbol1_s07854	.
miccan1_Supercontig3	997271	997522	miccan1_3335	tyr	+	miccan1_s07855	.
miccan1_Supercontig5	2086611	2086914	miccan1_tyr8221	tyr	-	miccan1_s07856	.
miccan1_Supercontig6	1331058	1331387	miccan1_6805	tyr	-	miccan1_s07857	.
miclyc1_scaffold4	7954	8253	miclyc1_4437	tyr	-	miclyc1_s07858	.
miclyc1_scaffold12	293253	293687	miclyc1_946	tyr	+	miclyc1_s07859	.
micmic1_scaffold2	1150832	1154120	micmic1_140246	tyr	-	micmic1_s07860	.
micsap1_FMWQ01000028.1	984618	985046	micsap1_SCZ99120.1	tyr	+	micsap1_s07861	.
micsap2_FMWP01000127.1	984615	985043	micsap2_SDA03370.1	tyr	+	micsap2_s07862	.
micsil1_FQNC01000048.1	196839	197066	micsil1_SGY78842.1	tyr	+	micsil1_s07863	.
micsil1_FQNC01000048.1	248805	249104	micsil1_SGY78940.1	tyr	-	micsil1_s07864	.
mictri1_scaffold1	657067	658525	mictri1_1997:370775	tyr	-	mictri1_s07865	.
mictri1_scaffold2	4306902	4309093	mictri1_346376	tyr	+	mictri1_s07866	.
mictri1_scaffold4	1585129	1587074	mictri1_104296	tyr	+	mictri1_s07867	.
mictri1_scaffold5	1587650	1590044	mictri1_288833	tyr	-	mictri1_s07868	.
mictri1_scaffold6	2996793	2998980	mictri1_350584	tyr	-	mictri1_s07869	.
mictri1_scaffold7	110057	112302	mictri1_364435	tyr	-	mictri1_s07870	.
mictri1_scaffold9	970098	972716	mictri1_tyr8248	tyr	-	mictri1_s07871	.
mictri1_scaffold9	1493667	1494401	mictri1_387286	tyr	-	mictri1_s07872	.
mictri1_scaffold9	2472570	2474462	mictri1_249983	tyr	+	mictri1_s07873	.
mictri1_scaffold9	2761845	2763303	mictri1_167208	tyr	-	mictri1_s07874	.
mictri1_scaffold10	2576609	2578046	mictri1_252258	tyr	-	mictri1_s07875	.
mictri1_scaffold10	2711872	2714329	mictri1_425164	tyr	-	mictri1_s07876	.
mictri1_scaffold12	28502	29089	mictri1_354891	tyr	+	mictri1_s07877	.
mictri1_scaffold12	52007	53861	mictri1_377759	tyr	-	mictri1_s07878	.
mictri1_scaffold12	827738	829521	mictri1_377843	tyr	-	mictri1_s07879	.
mictri1_scaffold12	1242097	1244911	mictri1_388981	tyr	+	mictri1_s07880	.
mictri1_scaffold12	1479448	1481591	mictri1_46367	tyr	+	mictri1_s07881	.
mictri1_scaffold12	1498543	1500976	mictri1_298808	tyr	+	mictri1_s07881	.
mictri1_scaffold12	1823395	1825578	mictri1_377953	tyr	-	mictri1_s07882	.
mictri1_scaffold14	210942	213339	mictri1_278637	tyr	+	mictri1_s07883	.
mictri1_scaffold14	979495	981323	mictri1_436685	tyr	-	mictri1_s07884	.
mictri1_scaffold15	949483	951916	mictri1_300110	tyr	+	mictri1_s07885	.
mictri1_scaffold16	108478	109215	mictri1_356404	tyr	+	mictri1_s07886	.
mictri1_scaffold18	314758	316657	mictri1_257829	tyr	-	mictri1_s07887	.
mictri1_scaffold22	18562	20498	mictri1_258359	tyr	-	mictri1_s07888	.
moeant1_scaffold10018	339759	340616	moeant1_5667	tyr	+	moeant1_s07889	.
moeant2_DF196786.1	94040	94516	moeant2_GAC76241.1	tyr	-	moeant2_s07890	.
moelib1_scaffold1	747391	748606	moelib1_tyr8263	tyr	-	moelib1_s07891	.
moelib1_scaffold6	183905	184397	moelib1_tyr8261	tyr	+	moelib1_s07892	.
moelib1_scaffold6	184402	184728	moelib1_6983	tyr	+	moelib1_s07892	.
moelib1_scaffold6	1472233	1474631	moelib1_7342	tyr	+	moelib1_s07893	.
moelib1_scaffold17	44743	45866	moelib1_2937:2938	tyr	-	moelib1_s07894	.
moelib1_scaffold28	243088	245629	moelib1_5047	tyr	-	moelib1_s07895	.
molsco1_KQ947407.1	954560	955519	molsco1_KUJ21856.1	tyr	-	molsco1_s07896	.
molsco1_KQ947412.1	1531823	1532759	molsco1_KUJ19027.1	tyr	-	molsco1_s07897	.
molsco1_KQ947420.1	353708	355154	molsco1_KUJ14258.1	tyr	-	molsco1_s07898	.
molsco1_KQ947422.1	117888	119464	molsco1_KUJ13177.1:KUJ13178.1	tyr	-	molsco1_s07899	.
molsco1_KQ947448.1	162252	162918	molsco1_KUJ06358.1	tyr	+	molsco1_s07900	.
molsco1_KQ947450.1	56026	57524	molsco1_KUJ06236.1	tyr	+	molsco1_s07901	.
moncan1_QJNS01000019.1	176702	176916	moncan1_RYO93236.1	tyr	+	moncan1_s07902	.
moncan1_QJNS01000031.1	12173	13360	moncan1_tyr8273	tyr	-	moncan1_s07903	.
moncan1_QJNS01000096.1	179894	182498	moncan1_RYO87789.1	tyr	-	moncan1_s07904	.
moncan1_QJNS01000146.1	39791	41376	moncan1_RYO85021.1	tyr	-	moncan1_s07905	.
moncan1_QJNS01000218.1	47350	48652	moncan1_RYO82366.1	tyr	-	moncan1_s07906	.
moncan1_QJNS01000243.1	5588	6911	moncan1_tyr8277	tyr	+	moncan1_s07907	.
moncan1_QJNS01000268.1	7808	10072	moncan1_RYO80969.1	tyr	-	moncan1_s07908	.
moncan1_QJNS01000303.1	20744	22771	moncan1_tyr8276	tyr	+	moncan1_s07909	.
moncan1_QJNS01000328.1	23595	26254	moncan1_RYO79482.1	tyr	+	moncan1_s07910	.
moncan2_QJNT01000134.1	75621	75835	moncan2_RYO91391.1	tyr	+	moncan2_s07911	.
moncan2_QJNT01000153.1	109638	112221	moncan2_RYO90224.1	tyr	-	moncan2_s07912	.
moncan2_QJNT01000182.1	121181	122483	moncan2_RYO88486.1	tyr	+	moncan2_s07913	.
moncan2_QJNT01000192.1	607	2192	moncan2_RYO87756.1	tyr	+	moncan2_s07914	.
moncan2_QJNT01000194.1	39953	42612	moncan2_RYO87576.1	tyr	+	moncan2_s07915	.
moncan2_QJNT01000251.1	5588	6911	moncan2_tyr8284	tyr	+	moncan2_s07916	.
moncan2_QJNT01000292.1	74345	76607	moncan2_tyr8285	tyr	+	moncan2_s07917	.
moncan2_QJNT01000301.1	27349	29376	moncan2_tyr8281	tyr	+	moncan2_s07918	.
monfru1_VICG01000002.1	196350	198085	monfru1_KAA8574662.1	tyr	-	monfru1_s07919	.
monfru1_VICG01000013.1	490767	494495	monfru1_KAA8565543.1	tyr	+	monfru1_s07920	.
monfru2_QKRW01000005.1	146858	147879	monfru2_RAL66735.1	tyr	+	monfru2_s07921	.
monfru2_QKRW01000008.1	20588	22363	monfru2_tyr8294	tyr	-	monfru2_s07922	.
monfru2_QKRW01000044.1	213052	216565	monfru2_RAL60102.1	tyr	-	monfru2_s07923	.
monfru2_QKRW01000046.1	300081	305038	monfru2_RAL59974.1	tyr	+	monfru2_s07924	.
monfru2_QKRW01000082.1	81684	86520	monfru2_RAL58444.1:RAL58445.1:RAL58443.1	tyr	+	monfru2_s07925	.
monfru2_QKRW01000107.1	19531	21734	monfru2_RAL58052.1	tyr	-	monfru2_s07926	.
monfru3_RKRL01000006.1	567229	571030	monfru3_KAG4032660.1:KAG4032661.1	tyr	+	monfru3_s07927	.
monfru3_RKRL01000030.1	203171	205847	monfru3_KAG4027417.1	tyr	-	monfru3_s07928	.
monibe1_QJNU01000008.1	27158	30120	monibe1_RYP11049.1	tyr	+	monibe1_s07929	.
monibe1_QJNU01000016.1	190255	191047	monibe1_tyr8303	tyr	+	monibe1_s07930	.
monibe1_QJNU01000270.1	10546	12834	monibe1_RYP03294.1	tyr	+	monibe1_s07931	.
monibe1_QJNU01000351.1	25475	27743	monibe1_RYP01717.1	tyr	-	monibe1_s07932	.
monibe1_QJNU01000508.1	36617	39165	monibe1_RYO96655.1	tyr	-	monibe1_s07933	.
monibe1_QJNU01000524.1	23490	25812	monibe1_RYO96122.1	tyr	-	monibe1_s07934	.
monibe1_QJNU01000740.1	11579	12335	monibe1_tyr8300	tyr	+	monibe1_s07935	.
monibe1_QJNU01000815.1	6625	8103	monibe1_RYO85386.1	tyr	-	monibe1_s07936	.
monibe1_QJNU01000831.1	22677	24030	monibe1_tyr8301	tyr	-	monibe1_s07937	.
monibe1_QJNU01000927.1	18011	20605	monibe1_RYO82759.1	tyr	-	monibe1_s07938	.
monibe1_QJNU01000930.1	7709	10363	monibe1_RYO82673.1	tyr	+	monibe1_s07939	.
monibe1_QJNU01000958.1	13330	15990	monibe1_RYO82108.1	tyr	-	monibe1_s07940	.
monibe1_QJNU01001017.1	10417	13308	monibe1_RYO80981.1	tyr	+	monibe1_s07941	.
monibe1_QJNU01001127.1	3757	5320	monibe1_RYO79253.1	tyr	-	monibe1_s07942	.
monibe1_QJNU01001588.1	1936	5515	monibe1_RYO74330.1	tyr	-	monibe1_s07943	.
monibe1_QJNU01001588.1	50675	52230	monibe1_RYO74333.1	tyr	+	monibe1_s07944	.
monibe1_QJNU01001611.1	1292	3674	monibe1_RYO73629.1	tyr	+	monibe1_s07945	.
monlax1_VIGI01000003.1	528062	529646	monlax1_KAB8302114.1	tyr	+	monlax1_s07946	.
monlax1_VIGI01000015.1	1254727	1256145	monlax1_tyr8314	tyr	+	monlax1_s07947	.
monlax1_VIGI01000016.1	1017222	1019898	monlax1_KAB8290904.1	tyr	+	monlax1_s07948	.
monsp.2_QJNX01000001.1	175058	177517	monsp.2_tyr8321	tyr	+	monsp.2_s07949	.
monsp.2_QJNX01000031.1	158476	159039	monsp.2_RYP40408.1	tyr	+	monsp.2_s07950	.
monsp.2_QJNX01000098.1	87610	89829	monsp.2_RYP34851.1	tyr	+	monsp.2_s07951	.
monsp.2_QJNX01000147.1	93625	95098	monsp.2_RYP32009.1	tyr	+	monsp.2_s07952	.
monsp.2_QJNX01000183.1	81672	83839	monsp.2_RYP30216.1:RYP30215.1	tyr	-	monsp.2_s07953	.
monsp.2_QJNX01000300.1	2693	5295	monsp.2_tyr8322	tyr	+	monsp.2_s07954	.
monsp.2_QJNX01000349.1	30540	32547	monsp.2_RYP22820.1	tyr	-	monsp.2_s07955	.
monsp.2_QJNX01000420.1	10816	13142	monsp.2_tyr8328	tyr	-	monsp.2_s07956	.
monsp.2_QJNX01000420.1	24526	26465	monsp.2_tyr8327	tyr	-	monsp.2_s07956	.
monsp.2_QJNX01000471.1	23143	24369	monsp.2_tyr8319	tyr	+	monsp.2_s07957	.
monsp.2_QJNX01000699.1	68197	71610	monsp.2_RYP14043.1	tyr	+	monsp.2_s07958	.
monsp.2_QJNX01000732.1	7015	15171	monsp.2_RYP12752.1:RYP12753.1	tyr	-	monsp.2_s07959	.
monsp.3_QJNV01000053.1	109880	112249	monsp.3_RYP20312.1	tyr	+	monsp.3_s07960	.
monsp.3_QJNV01000081.1	155691	156059	monsp.3_tyr8330	tyr	+	monsp.3_s07961	.
monsp.3_QJNV01000120.1	115041	116662	monsp.3_tyr8335	tyr	-	monsp.3_s07962	.
monsp.3_QJNV01000127.1	85095	94325	monsp.3_tyr8334	tyr	+	monsp.3_s07963	.
monsp.3_QJNV01000148.1	2603	3936	monsp.3_RYP15609.1	tyr	-	monsp.3_s07964	.
monsp.3_QJNV01000255.1	39671	49380	monsp.3_tyr8333	tyr	-	monsp.3_s07965	.
monsp.3_QJNV01000468.1	37608	40435	monsp.3_RYP05254.1	tyr	-	monsp.3_s07966	.
monsp.3_QJNV01000901.1	78063	79499	monsp.3_RYO97371.1	tyr	-	monsp.3_s07967	.
monsp.4_QJOA01000004.1	227593	229225	monsp.4_tyr8337	tyr	-	monsp.4_s07968	.
monsp.4_QJOA01000066.1	61770	63119	monsp.4_RYP91078.1	tyr	+	monsp.4_s07969	.
monsp.4_QJOA01000306.1	18952	20954	monsp.4_RYP77558.1:RYP77559.1	tyr	-	monsp.4_s07970	.
monsp.4_QJOA01000877.1	4310	6879	monsp.4_RYP58605.1	tyr	-	monsp.4_s07971	.
monsp.5_QJNY01000031.1	122267	125123	monsp.5_RYP53371.1	tyr	-	monsp.5_s07972	.
monsp.5_QJNY01000042.1	6365	8911	monsp.5_tyr8343	tyr	+	monsp.5_s07973	.
monsp.5_QJNY01000103.1	132739	140366	monsp.5_RYP50627.1:RYP50628.1	tyr	-	monsp.5_s07974	.
monsp.5_QJNY01000182.1	82830	85158	monsp.5_RYP48545.1	tyr	-	monsp.5_s07975	.
monsp.5_QJNY01000219.1	68167	70668	monsp.5_RYP47628.1	tyr	+	monsp.5_s07976	.
monsp.5_QJNY01000234.1	78547	80958	monsp.5_RYP47360.1	tyr	-	monsp.5_s07977	.
monsp.5_QJNY01000245.1	109575	110556	monsp.5_tyr8341	tyr	-	monsp.5_s07978	.
monsp.5_QJNY01000279.1	184	2262	monsp.5_tyr8344	tyr	+	monsp.5_s07979	.
monsp.5_QJNY01000285.1	47684	49040	monsp.5_tyr8345	tyr	-	monsp.5_s07980	.
monsp.5_QJNY01000478.1	54216	55459	monsp.5_RYP44262.1	tyr	+	monsp.5_s07981	.
monsp.5_QJNY01001303.1	21912	24886	monsp.5_RYP26341.1	tyr	+	monsp.5_s07982	.
monsp.6_QJNW01000010.1	60655	62682	monsp.6_tyr8356	tyr	-	monsp.6_s07983	.
monsp.6_QJNW01000047.1	169744	169958	monsp.6_RYP36126.1	tyr	+	monsp.6_s07984	.
monsp.6_QJNW01000144.1	62749	65325	monsp.6_RYP30962.1	tyr	+	monsp.6_s07985	.
monsp.6_QJNW01000151.1	121310	122612	monsp.6_RYP30742.1	tyr	+	monsp.6_s07986	.
monsp.6_QJNW01000201.1	2283	3868	monsp.6_tyr8352	tyr	-	monsp.6_s07987	.
monsp.6_QJNW01000271.1	5610	6933	monsp.6_tyr8357	tyr	+	monsp.6_s07988	.
monsp.6_QJNW01000289.1	75546	77808	monsp.6_tyr8358	tyr	-	monsp.6_s07989	.
monsp.6_QJNW01000429.1	24016	26675	monsp.6_RYP19774.1	tyr	-	monsp.6_s07990	.
monsp.6_QJNW01001409.1	16491	19261	monsp.6_tyr8355	tyr	-	monsp.6_s07991	.
monsp.7_QJOB01000007.1	105635	106697	monsp.7_tyr8363	tyr	+	monsp.7_s07992	.
monsp.7_QJOB01000007.1	123636	126222	monsp.7_tyr8364	tyr	+	monsp.7_s07992	.
monsp.7_QJOB01000040.1	174895	177216	monsp.7_RYP74213.1	tyr	+	monsp.7_s07993	.
monsp.7_QJOB01000090.1	36655	36987	monsp.7_tyr8367	tyr	-	monsp.7_s07994	.
monsp.7_QJOB01000090.1	37391	37761	monsp.7_tyr8366	tyr	-	monsp.7_s07994	.
monsp.7_QJOB01000182.1	25611	26953	monsp.7_RYP65850.1	tyr	-	monsp.7_s07995	.
monsp.7_QJOB01000220.1	37490	39800	monsp.7_tyr8361	tyr	-	monsp.7_s07996	.
monsp.7_QJOB01000233.1	96773	98979	monsp.7_RYP64095.1	tyr	+	monsp.7_s07997	.
monsp.7_QJOB01000392.1	17638	21660	monsp.7_RYP60389.1:RYP60388.1	tyr	-	monsp.7_s07998	.
monsp.8_QJNZ01000053.1	129696	130904	monsp.8_RYP83961.1	tyr	+	monsp.8_s07999	.
monsp.8_QJNZ01000388.1	30736	34333	monsp.8_RYP67907.1	tyr	-	monsp.8_s08000	.
monsp.8_QJNZ01000603.1	6106	7265	monsp.8_tyr8373	tyr	+	monsp.8_s08001	.
monsp.8_QJNZ01000624.1	26084	28777	monsp.8_RYP61190.1	tyr	+	monsp.8_s08002	.
monsp.8_QJNZ01000847.1	11555	12654	monsp.8_tyr8371	tyr	-	monsp.8_s08003	.
monsp.8_QJNZ01000978.1	885	2325	monsp.8_tyr8370	tyr	-	monsp.8_s08004	.
monsp.8_QJNZ01001319.1	13721	15709	monsp.8_RYP51532.1	tyr	+	monsp.8_s08005	.
monvac1_CP063406.1	3829913	3832141	monvac1_QSZ31844.1	tyr	+	monvac1_s08006	.
monvac1_CP063408.1	2118931	2119449	monvac1_tyr8377	tyr	+	monvac1_s08007	.
morcon1_ML119146.1	278714	280755	morcon1_RPB10034.1	tyr	+	morcon1_s08008	.
morimp1_scaffold28	168555	170981	morimp1_644698	tyr	-	morimp1_s08009	.
morimp1_scaffold37	259665	261791	morimp1_598838	tyr	-	morimp1_s08010	.
morimp1_scaffold66	2172	4520	morimp1_600922	tyr	-	morimp1_s08011	.
morimp1_scaffold92	3263	5611	morimp1_601763	tyr	-	morimp1_s08012	.
morimp2_scaffold42	278714	280755	morimp2_280873	tyr	+	morimp2_s08013	.
morsex1_JACLAE010000026.1	487186	489012	morsex1_KAH0602744.1	tyr	-	morsex1_s08014	.
mucmuc2_JADNYV010000001.1	483807	485924	mucmuc2_KAF8921965.1:KAF8921966.1	tyr	-	mucmuc2_s08015	.
mucmuc2_JADNYV010000114.1	9632	11813	mucmuc2_KAF8901405.1:KAF8901406.1	tyr	-	mucmuc2_s08016	.
mycchl1_JACAZE010000004.1	1335052	1335363	mycchl1_tyr8388	tyr	+	mycchl1_s08017	.
mycchl1_JACAZE010000005.1	1509041	1510228	mycchl1_tyr8389	tyr	+	mycchl1_s08018	.
myceum1_scaffold1	199036	200455	myceum1_tyr8390	tyr	-	myceum1_s08019	.
myceum1_scaffold121	11686	13570	myceum1_1327:1329:1330	tyr	-	myceum1_s08020	.
mycgal2_scaffold11	1264091	1264843	mycgal2_2011414	tyr	+	mycgal2_s08021	.
mycgal2_scaffold20	1055901	1056909	mycgal2_431447	tyr	-	mycgal2_s08022	.
mycgal2_scaffold47	308578	309414	mycgal2_855713	tyr	-	mycgal2_s08023	.
mycind2_JACAZF010000013.1	309470	310531	mycind2_KAF7291158.1	tyr	-	mycind2_s08025	.
mycken1_JACAZG010000001.1	543970	544677	mycken1_KAF7331308.1	tyr	-	mycken1_s08027	.
mycthe1_chromosome6	1872934	1876095	mycthe1_tyr8401	tyr	-	mycthe1_s08028	.
mycthe1_chromosome6	2824733	2826435	mycthe1_2130123:2310758	tyr	+	mycthe1_s08029	.
mycthe1_chromosome6	2937901	2939508	mycthe1_2310784	tyr	+	mycthe1_s08030	.
mycven1_JACAZI010000002.1	6399625	6400059	mycven1_tyr8404	tyr	-	mycven1_s08031	.
mycven1_JACAZI010000005.1	5844159	5844875	mycven1_tyr8405	tyr	+	mycven1_s08032	.
mycven1_JACAZI010000024.1	254363	255379	mycven1_KAF7335411.1	tyr	+	mycven1_s08033	.
mytres1_scaffold1	2167901	2170271	mytres1_505217	tyr	+	mytres1_s08034	.
mytres1_scaffold2	61423	62946	mytres1_375477	tyr	+	mytres1_s08035	.
mytres1_scaffold4	505393	506887	mytres1_516471:225833	tyr	+	mytres1_s08036	.
mytres1_scaffold4	1901084	1902169	mytres1_235232:380518	tyr	-	mytres1_s08037	.
mytres1_scaffold5	220897	223435	mytres1_507066	tyr	-	mytres1_s08038	.
mytres1_scaffold5	612663	614005	mytres1_437746	tyr	-	mytres1_s08039	.
mytres1_scaffold7	561428	563529	mytres1_569544	tyr	+	mytres1_s08040	.
mytres1_scaffold7	638138	641148	mytres1_518794	tyr	+	mytres1_s08041	.
mytres1_scaffold7	648079	648408	mytres1_384946	tyr	-	mytres1_s08041	.
mytres1_scaffold7	1730921	1733224	mytres1_384697	tyr	-	mytres1_s08042	.
mytres1_scaffold8	292632	294655	mytres1_560920	tyr	+	mytres1_s08043	.
mytres1_scaffold10	30383	30583	mytres1_tyr8418	tyr	-	mytres1_s08044	.
mytres1_scaffold10	700797	704949	mytres1_388358:388424	tyr	+	mytres1_s08045	.
mytres1_scaffold11	1478880	1479296	mytres1_tyr8411	tyr	-	mytres1_s08046	.
mytres1_scaffold12	1195804	1197068	mytres1_343809	tyr	+	mytres1_s08047	.
mytres1_scaffold16	749301	751125	mytres1_479663	tyr	-	mytres1_s08048	.
mytres1_scaffold17	55419	57846	mytres1_tyr8412	tyr	-	mytres1_s08049	.
mytres1_scaffold22	307890	308195	mytres1_tyr8423	tyr	+	mytres1_s08050	.
mytres1_scaffold22	465372	467913	mytres1_491224	tyr	-	mytres1_s08051	.
mytres1_scaffold28	412182	412908	mytres1_400266	tyr	-	mytres1_s08052	.
mytres1_scaffold29	51643	53717	mytres1_491913	tyr	-	mytres1_s08053	.
mytres1_scaffold35	376493	377884	mytres1_483318	tyr	+	mytres1_s08054	.
mytres1_scaffold38	293665	296516	mytres1_tyr8410	tyr	+	mytres1_s08055	.
nangyp1_supercont15	727041	728842	nangyp1_6459	tyr	-	nangyp1_s08056	.
nemabo1_scaffold190	45665	48259	nemabo1_254596	tyr	-	nemabo1_s08057	.
nemdif1_scaffold56	152105	154528	nemdif1_308351	tyr	-	nemdif1_s08058	.
nemdif1_scaffold114	78730	78891	nemdif1_tyr8433	tyr	-	nemdif1_s08059	.
nemdif1_scaffold229	28943	29746	nemdif1_438968	tyr	+	nemdif1_s08060	.
nemdif1_scaffold304	34011	35621	nemdif1_224897	tyr	+	nemdif1_s08061	.
nemdif1_scaffold360	24764	25832	nemdif1_443822:457481	tyr	-	nemdif1_s08062	.
nemser1_scaffold10	279845	282031	nemser1_648436	tyr	-	nemser1_s08063	.
nemser1_scaffold51	163879	164085	nemser1_tyr8440	tyr	+	nemser1_s08064	.
nemser1_scaffold113	122021	124689	nemser1_667430	tyr	+	nemser1_s08065	.
nemser1_scaffold146	10587	10760	nemser1_tyr8438	tyr	+	nemser1_s08066	.
nemser1_scaffold152	7929	10023	nemser1_657261	tyr	-	nemser1_s08067	.
nemser1_scaffold157	7298	9395	nemser1_643736	tyr	-	nemser1_s08068	.
nemser1_scaffold191	28600	30950	nemser1_645128	tyr	-	nemser1_s08069	.
nemser2_scaffold5	184176	186764	nemser2_284517:426441	tyr	-	nemser2_s08070	.
nemser2_scaffold416	14081	16175	nemser2_257412	tyr	-	nemser2_s08071	.
nemser3_scaffold195	32130	34131	nemser3_317521	tyr	-	nemser3_s08073	.
nemser3_scaffold257	13874	14149	nemser3_tyr8450	tyr	-	nemser3_s08074	.
nemser3_scaffold259	11752	12003	nemser3_tyr8449	tyr	-	nemser3_s08075	.
nemsp.1_scaffold37	12053	12328	nemsp.1_524401:524402	tyr	+	nemsp.1_s08076	.
nemsp.1_scaffold37	38031	40243	nemsp.1_573231	tyr	+	nemsp.1_s08077	.
nemsp.1_scaffold89	65965	66896	nemsp.1_tyr8451	tyr	-	nemsp.1_s08078	.
nemsp.2_scaffold82	123593	123826	nemsp.2_tyr8454	tyr	+	nemsp.2_s08079	.
neoaci1_MU001632.1	1065102	1066013	neoaci1_KAF2486406.1	tyr	-	neoaci1_s08080	.
neoaci1_MU001654.1	5026	6188	neoaci1_KAF2478441.1:KAF2478442.1	tyr	+	neoaci1_s08081	.
neocla1_JAANBA010000285.1	45386	47043	neocla1_KAF7521542.1	tyr	-	neocla1_s08082	.
neodit1_scaffold1	522865	525158	neodit1_181	tyr	-	neodit1_s08083	.
neodit1_scaffold28	214233	216661	neodit1_6597	tyr	-	neodit1_s08084	.
neodit1_scaffold116	120417	120527	neodit1_1065	tyr	+	neodit1_s08085	.
neodit1_scaffold128	109923	112550	neodit1_1586	tyr	-	neodit1_s08086	.
neodit1_scaffold140	49681	50886	neodit1_2170	tyr	-	neodit1_s08087	.
neodit1_scaffold223	11674	11961	neodit1_5199	tyr	-	neodit1_s08088	.
neodit1_scaffold275	34419	36107	neodit1_6524	tyr	-	neodit1_s08089	.
neodit1_scaffold282	9287	10895	neodit1_6628	tyr	-	neodit1_s08090	.
neodit1_scaffold442	3907	7601	neodit1_9062	tyr	+	neodit1_s08091	.
neofis1_Nfischeri1099437636245	2350729	2351201	neofis1_tyr8477	tyr	-	neofis1_s08092	.
neofis1_Nfischeri1099437636249	4070612	4070716	neofis1_tyr8470	tyr	+	neofis1_s08093	.
neofis1_Nfischeri1099437636249	4328732	4331395	neofis1_tyr8469	tyr	-	neofis1_s08094	.
neofis1_Nfischeri1099437636252	209986	212547	neofis1_3833	tyr	-	neofis1_s08095	.
neofis1_Nfischeri1099437636252	2323370	2324890	neofis1_4577	tyr	-	neofis1_s08096	.
neofis1_Nfischeri1099437636259	105697	108222	neofis1_4800	tyr	+	neofis1_s08097	.
neofis1_Nfischeri1099437636261	792967	795676	neofis1_5354	tyr	-	neofis1_s08098	.
neofis1_Nfischeri1099437636262	1545238	1545438	neofis1_tyr8480	tyr	+	neofis1_s08099	.
neofis1_Nfischeri1099437636264	5973967	5975778	neofis1_8391	tyr	-	neofis1_s08100	.
neofis1_Nfischeri1099437636265	362282	362683	neofis1_tyr8472	tyr	+	neofis1_s08101	.
neofis1_Nfischeri1099437636265	931404	933355	neofis1_8805	tyr	-	neofis1_s08102	.
neofis1_Nfischeri1099437636265	1278678	1281263	neofis1_tyr8475	tyr	+	neofis1_s08103	.
neofis1_Nfischeri1099437636265	1320196	1322698	neofis1_8912	tyr	-	neofis1_s08104	.
neofis1_Nfischeri1099437636265	1533287	1535765	neofis1_8979:8980	tyr	-	neofis1_s08105	.
neofis1_Nfischeri1099437636266	422372	425037	neofis1_9198	tyr	-	neofis1_s08106	.
neopar1_scaffold6	17856	18814	neopar1_6999	tyr	+	neopar1_s08107	.
neopar1_scaffold43	1827	4112	neopar1_tyr8482	tyr	+	neopar1_s08108	.
neopar1_scaffold133	9170	11611	neopar1_tyr8484	tyr	-	neopar1_s08109	.
neopar1_scaffold357	12682	14017	neopar1_tyr8483	tyr	+	neopar1_s08110	.
neosp.3_SWKT01000181.1	4293	4680	neosp.3_tyr8486	tyr	-	neosp.3_s08111	.
neucra3_scaffold39	231786	233398	neucra3_1349224	tyr	+	neucra3_s08112	.
neucra4_Supercontig2	1492363	1493975	neucra4_2977	tyr	-	neucra4_s08113	.
neutet1_GL891302.1	5037705	5038772	neutet1_tyr8490	tyr	+	neutet1_s08114	.
neutet1_GL891331.1	2563	4420	neutet1_EGO53857.1	tyr	-	neutet1_s08115	.
neutet2_GL891107.1	1117426	1118493	neutet2_tyr8491	tyr	-	neutet2_s08116	.
neutet2_GL891259.1	2538	4395	neutet2_EGZ68708.1	tyr	-	neutet2_s08117	.
oidmai1_scaffold1	1828888	1831024	oidmai1_185985	tyr	+	oidmai1_s08118	.
oidmai1_scaffold1	4283011	4285204	oidmai1_23134	tyr	+	oidmai1_s08119	.
oidmai1_scaffold6	41540	44139	oidmai1_53117	tyr	-	oidmai1_s08120	.
oidmai1_scaffold7	1128411	1129450	oidmai1_tyr8496	tyr	+	oidmai1_s08121	.
oidmai1_scaffold11	305165	305647	oidmai1_tyr8497	tyr	+	oidmai1_s08122	.
oidmai1_scaffold20	225584	225991	oidmai1_tyr8498	tyr	-	oidmai1_s08123	.
oidmai1_scaffold25	43918	46296	oidmai1_137687	tyr	+	oidmai1_s08124	.
oidmai1_scaffold28	85135	85666	oidmai1_tyr8495	tyr	-	oidmai1_s08125	.
oidmai1_scaffold29	239973	242218	oidmai1_93661	tyr	-	oidmai1_s08126	.
oidmai1_scaffold33	162956	163806	oidmai1_36209	tyr	-	oidmai1_s08127	.
oidmai1_scaffold37	70355	71126	oidmai1_tyr8503	tyr	-	oidmai1_s08128	.
oidmai1_scaffold38	28838	31090	oidmai1_91860:36361	tyr	-	oidmai1_s08129	.
oidmai1_scaffold44	12176	14073	oidmai1_62373:62374	tyr	+	oidmai1_s08130	.
oidmai1_scaffold44	14077	14640	oidmai1_62374	tyr	+	oidmai1_s08130	.
olipau1_scaffold70	34754	35329	olipau1_443665	tyr	+	olipau1_s08131	.
olipau1_scaffold182	21098	21676	olipau1_tyr8508	tyr	+	olipau1_s08132	.
ophdis1_scaffold1	76396	77580	ophdis1_399460	tyr	+	ophdis1_s08133	.
ophdis1_scaffold12	1279744	1282200	ophdis1_446552:294249	tyr	+	ophdis1_s08134	.
ophdis1_scaffold20	16732	19167	ophdis1_396880:425473	tyr	+	ophdis1_s08135	.
ophdis1_scaffold24	605258	610227	ophdis1_tyr8516	tyr	+	ophdis1_s08136	.
ophdis1_scaffold32	11026	12318	ophdis1_450230	tyr	-	ophdis1_s08137	.
ophdis1_scaffold33	324509	325317	ophdis1_308295	tyr	-	ophdis1_s08138	.
ophdis1_scaffold40	16053	18646	ophdis1_389055	tyr	+	ophdis1_s08139	.
ophdis1_scaffold47	806	3174	ophdis1_337582	tyr	+	ophdis1_s08140	.
ophpic1_scf07	536208	536660	ophpic1_4095	tyr	+	ophpic1_s08141	.
ophpic1_scf21	98446	100305	ophpic1_tyr8517	tyr	-	ophpic1_s08142	.
ophpol1_LKCN02000022.1	248882	249342	ophpol1_RCI08062.1	tyr	+	ophpol1_s08143	.
ophsin1_Contig8	845138	847398	ophsin1_8597:8599:8598	tyr	+	ophsin1_s08144	.
ophsin2_KE652173.1	102366	104635	ophsin2_EQL04250.1	tyr	-	ophsin2_s08145	.
orboli1_JH119006.1	716974	717186	orboli1_tyr8537	tyr	+	orboli1_s08146	.
orboli1_JH119006.1	717268	717798	orboli1_EGX52855.1	tyr	+	orboli1_s08146	.
orboli1_JH119087.1	959	3818	orboli1_EGX47286.1	tyr	+	orboli1_s08147	.
orboli1_JH119090.1	3604	5735	orboli1_EGX47257.1	tyr	+	orboli1_s08148	.
orboli2_SOZJ01000003.1	3188629	3188937	orboli2_TGJ69705.1	tyr	-	orboli2_s08149	.
orboli2_SOZJ01000003.1	4274050	4276359	orboli2_TGJ70084.1	tyr	+	orboli2_s08150	.
orboli2_SOZJ01000005.1	169730	171057	orboli2_tyr8545	tyr	-	orboli2_s08151	.
orboli3_JAABOJ010000004.1	1347387	1347599	orboli3_tyr8547	tyr	+	orboli3_s08152	.
orboli3_JAABOJ010000004.1	1347681	1348211	orboli3_KAF3287660.1	tyr	+	orboli3_s08152	.
orboli3_JAABOJ010000006.1	782221	782466	orboli3_tyr8549	tyr	-	orboli3_s08153	.
orboli3_JAABOJ010000073.1	477	3336	orboli3_KAF3270547.1	tyr	+	orboli3_s08154	.
orboli4_JAAGKP010000007.1	668909	669280	orboli4_tyr8551	tyr	-	orboli4_s08155	.
orboli4_JAAGKP010000056.1	21665	21910	orboli4_tyr8550	tyr	+	orboli4_s08156	.
orboli7_WIWQ01000140.1	16438	18374	orboli7_KAF3157311.1	tyr	+	orboli7_s08157	.
orboli10_JAABOE010000003.1	472919	473818	orboli10_KAF3191570.1	tyr	-	orboli10_s08158	.
orboli10_JAABOE010000005.1	492661	494054	orboli10_KAF3190727.1	tyr	-	orboli10_s08159	.
orboli11_WIQW01000001.1	687486	689032	orboli11_KAF3113550.1	tyr	-	orboli11_s08160	.
orboli11_WIQW01000004.1	235624	237097	orboli11_KAF3111326.1	tyr	-	orboli11_s08161	.
orboli11_WIQW01000212.1	669	2987	orboli11_KAF3077820.1	tyr	+	orboli11_s08162	.
orboli12_WIPG01000003.1	310555	311717	orboli12_KAF3263488.1	tyr	-	orboli12_s08163	.
orboli14_WIRA01000057.1	185377	187313	orboli14_KAF3138970.1	tyr	-	orboli14_s08164	.
orboli15_WIQY01000001.1	94806	96352	orboli15_KAF3116801.1	tyr	+	orboli15_s08165	.
orboli15_WIQY01000067.1	58684	61002	orboli15_KAF3090659.1	tyr	+	orboli15_s08166	.
orboli15_WIQY01000072.1	161612	162887	orboli15_KAF3089738.1	tyr	+	orboli15_s08167	.
orboli16_WIQX01000009.1	352675	354221	orboli16_KAF3115306.1	tyr	-	orboli16_s08168	.
orboli16_WIQX01000027.1	235668	237141	orboli16_KAF3107618.1	tyr	-	orboli16_s08169	.
orboli16_WIQX01000089.1	76881	79199	orboli16_tyr8532	tyr	-	orboli16_s08170	.
orboli17_WIQZ01000001.1	194116	195656	orboli17_KAF3147228.1	tyr	-	orboli17_s08171	.
orboli19_WIPF01000002.1	290568	291730	orboli19_KAF3231896.1	tyr	+	orboli19_s08172	.
orboli20_WIWS01000030.1	140711	142347	orboli20_KAF3221117.1	tyr	+	orboli20_s08173	.
orboli20_WIWS01000080.1	150411	152729	orboli20_KAF3210426.1	tyr	-	orboli20_s08174	.
oudmuc1_scaffold1	483807	485924	oudmuc1_12352:1265304	tyr	-	oudmuc1_s08175	.
oudmuc1_scaffold114	9632	11813	oudmuc1_1472828:1256322	tyr	-	oudmuc1_s08176	.
paeniv1_scaffold0	573965	576636	paeniv1_81897	tyr	+	paeniv1_s08177	.
paeniv1_scaffold33	270314	271326	paeniv1_tyr8573	tyr	+	paeniv1_s08178	.
paeniv1_scaffold37	132269	135201	paeniv1_65405	tyr	+	paeniv1_s08179	.
paeniv1_scaffold68	118362	120915	paeniv1_67061	tyr	-	paeniv1_s08180	.
paeniv1_scaffold79	102265	103119	paeniv1_tyr8565	tyr	+	paeniv1_s08181	.
paeniv1_scaffold83	199	948	paeniv1_tyr8564	tyr	+	paeniv1_s08182	.
paeniv1_scaffold88	1831	3773	paeniv1_tyr8561	tyr	-	paeniv1_s08183	.
paeniv1_scaffold91	136415	138958	paeniv1_53353	tyr	-	paeniv1_s08184	.
paeniv1_scaffold94	69092	69583	paeniv1_tyr8557	tyr	-	paeniv1_s08185	.
paeniv1_scaffold98	64236	66003	paeniv1_tyr8566	tyr	-	paeniv1_s08186	.
paeniv1_scaffold113	8268	9995	paeniv1_tyr8562	tyr	-	paeniv1_s08187	.
paeniv1_scaffold118	4188	4325	paeniv1_tyr8575	tyr	-	paeniv1_s08188	.
paeniv1_scaffold119	21965	24808	paeniv1_55786	tyr	+	paeniv1_s08189	.
paeniv1_scaffold150	67146	69442	paeniv1_69520	tyr	+	paeniv1_s08190	.
paeniv1_scaffold156	25978	28287	paeniv1_tyr8569	tyr	-	paeniv1_s08191	.
paeniv1_scaffold189	17438	19934	paeniv1_60142	tyr	+	paeniv1_s08192	.
paeniv1_scaffold192	43795	46364	paeniv1_tyr8574	tyr	-	paeniv1_s08193	.
paeniv1_scaffold212	16074	16331	paeniv1_tyr8571	tyr	-	paeniv1_s08194	.
paeniv1_scaffold214	1819	4117	paeniv1_60818	tyr	+	paeniv1_s08195	.
paeniv1_scaffold320	4448	6983	paeniv1_62125	tyr	-	paeniv1_s08196	.
paeniv1_scaffold354	2371	5067	paeniv1_70981	tyr	-	paeniv1_s08197	.
paevar1_scaffold73	16930	25869	paevar1_162125:235750:286452	tyr	+	paevar1_s08198	.
paevar1_scaffold73	71206	73761	paevar1_274145	tyr	-	paevar1_s08199	.
paevar1_scaffold110	348722	351293	paevar1_289487	tyr	+	paevar1_s08200	.
paevar1_scaffold123	326370	329308	paevar1_195182	tyr	+	paevar1_s08201	.
paevar2_scaffold5	276329	279860	paevar2_465981	tyr	-	paevar2_s08202	.
parbra1_supercont1	52088	52687	parbra1_13	tyr	+	parbra1_s08203	.
parbra1_supercont1	2096760	2099088	parbra1_581:582	tyr	-	parbra1_s08204	.
parbra1_supercont2	175296	176486	parbra1_2764	tyr	-	parbra1_s08205	.
parbra1_supercont2	2186578	2188248	parbra1_tyr8582	tyr	+	parbra1_s08206	.
parbra1_supercont2	2534823	2536425	parbra1_3446	tyr	+	parbra1_s08207	.
parbra1_supercont3	2008287	2010852	parbra1_4405	tyr	+	parbra1_s08208	.
parbra1_supercont4	588492	590240	parbra1_4898:4899	tyr	-	parbra1_s08209	.
parbra1_supercont4	747069	748664	parbra1_4944	tyr	+	parbra1_s08210	.
parbra1_supercont5	855592	857115	parbra1_5829	tyr	+	parbra1_s08211	.
parbra1_supercont5	1632105	1634827	parbra1_6028	tyr	-	parbra1_s08212	.
parbra1_supercont5	1696877	1697925	parbra1_tyr8591	tyr	-	parbra1_s08213	.
parbra1_supercont6	1069263	1070826	parbra1_6462	tyr	-	parbra1_s08214	.
parbra1_supercont8	443407	444135	parbra1_tyr8588	tyr	-	parbra1_s08216	.
parbra1_supercont11	501572	502644	parbra1_tyr8587	tyr	-	parbra1_s08217	.
parbra1_supercont11	932854	935629	parbra1_1580	tyr	-	parbra1_s08218	.
parbra1_supercont17	143571	146292	parbra1_2503	tyr	-	parbra1_s08219	.
parbra1_supercont19	44000	46315	parbra1_tyr8597	tyr	+	parbra1_s08220	.
parbra1_supercont19	303275	305147	parbra1_2719	tyr	-	parbra1_s08221	.
parbra1_supercont40	19136	19315	parbra1_tyr8595	tyr	+	parbra1_s08222	.
parbra2_KN275957.1	64401	65924	parbra2_KGM92590.1:KGM92591.1	tyr	-	parbra2_s08223	.
parbra2_KN275957.1	748771	748902	parbra2_tyr8615	tyr	-	parbra2_s08224	.
parbra2_KN275958.1	694181	695854	parbra2_EEH45265.2	tyr	-	parbra2_s08225	.
parbra2_KN275958.1	859879	861474	parbra2_KGM92451.1:KGM92452.1	tyr	+	parbra2_s08226	.
parbra2_KN275959.1	2086690	2089021	parbra2_EEH46914.2	tyr	-	parbra2_s08227	.
parbra2_KN275960.1	458048	458918	parbra2_EEH47566.2	tyr	-	parbra2_s08228	.
parbra2_KN275960.1	809173	812449	parbra2_EEH47680.2	tyr	-	parbra2_s08229	.
parbra2_KN275960.1	1132183	1132428	parbra2_KGM92135.1	tyr	-	parbra2_s08230	.
parbra2_KN275960.1	2304696	2306439	parbra2_EEH48168.2	tyr	+	parbra2_s08231	.
parbra2_KN275960.1	2852011	2853088	parbra2_EEH48327.2	tyr	+	parbra2_s08232	.
parbra2_KN275961.1	1100895	1102399	parbra2_KGM92040.1:EEH48737.2	tyr	-	parbra2_s08233	.
parbra2_KN275961.1	1275757	1276233	parbra2_EEH48781.2	tyr	-	parbra2_s08234	.
parbra2_KN275966.1	673419	674147	parbra2_tyr8602	tyr	+	parbra2_s08235	.
parbra2_KN275967.1	494175	496656	parbra2_EEH42581.2	tyr	+	parbra2_s08236	.
parbra2_KN275967.1	743116	744248	parbra2_tyr8603	tyr	-	parbra2_s08237	.
parbra2_KN275968.1	392814	393947	parbra2_tyr8608	tyr	+	parbra2_s08238	.
parbra2_KN275972.1	151221	153942	parbra2_EEH43453.2	tyr	-	parbra2_s08239	.
parbra2_KN275974.1	276021	277658	parbra2_KGM91453.1:KGM91454.1:KGM91455.1	tyr	-	parbra2_s08240	.
parlut1_KN293994	781890	782702	parlut1_1541	tyr	+	parlut1_s08241	.
parlut1_KN293994	1480526	1481789	parlut1_1751	tyr	+	parlut1_s08242	.
parlut1_KN293995	632349	632815	parlut1_1948	tyr	-	parlut1_s08243	.
parlut1_KN293998	355612	357005	parlut1_3075:3076	tyr	+	parlut1_s08244	.
parlut1_KN293998	1130961	1131784	parlut1_3300	tyr	-	parlut1_s08245	.
parlut1_KN294001	409569	410692	parlut1_tyr8636	tyr	+	parlut1_s08246	.
parlut1_KN294001	628033	628323	parlut1_4141	tyr	+	parlut1_s08247	.
parlut1_KN294003	692903	694206	parlut1_4780:4781	tyr	-	parlut1_s08248	.
parlut1_KN294004	149365	150222	parlut1_4917	tyr	-	parlut1_s08249	.
parlut1_KN294005	623883	625631	parlut1_5348	tyr	+	parlut1_s08250	.
parlut1_KN294005	725279	729177	parlut1_5370	tyr	+	parlut1_s08251	.
parlut1_KN294005	734384	734653	parlut1_5373	tyr	-	parlut1_s08251	.
parlut1_KN294005	878727	881375	parlut1_5417	tyr	+	parlut1_s08252	.
parlut1_KN294012	70344	71128	parlut1_6758	tyr	+	parlut1_s08253	.
parlut1_KN294012	90869	92704	parlut1_6765:6766	tyr	+	parlut1_s08253	.
parlut1_KN294013	182383	183815	parlut1_6950:6951	tyr	+	parlut1_s08254	.
parlut1_KN294020	167893	170260	parlut1_7852	tyr	-	parlut1_s08255	.
parlut1_KN294032	120025	122478	parlut1_8374:8375	tyr	-	parlut1_s08256	.
parlut1_KN294036	127223	129893	parlut1_8492	tyr	-	parlut1_s08257	.
parmin1_WJXW01000008.1	849592	851155	parmin1_KAF9733691.1	tyr	+	parmin1_s08258	.
parmin1_WJXW01000008.1	1008928	1011526	parmin1_KAF9733755.1	tyr	+	parmin1_s08259	.
parmin1_WJXW01000008.1	1071765	1074283	parmin1_KAF9733788.1	tyr	+	parmin1_s08260	.
parmin1_WJXW01000015.1	392443	394457	parmin1_KAF9729895.1	tyr	-	parmin1_s08261	.
parmin1_WJXW01000015.1	551700	552170	parmin1_KAF9729941.1	tyr	+	parmin1_s08262	.
parmin1_WJXW01000015.1	763477	765444	parmin1_KAF9730019.1	tyr	+	parmin1_s08263	.
parmin1_WJXW01000015.1	1340829	1343426	parmin1_KAF9730230.1	tyr	-	parmin1_s08264	.
parmin1_WJXW01000015.1	1368489	1370915	parmin1_KAF9730231.1	tyr	+	parmin1_s08265	.
parmin1_WJXW01000015.1	1371286	1372236	parmin1_KAF9730232.1	tyr	+	parmin1_s08265	.
parmin1_WJXW01000020.1	53607	55573	parmin1_KAF9728395.1	tyr	+	parmin1_s08266	.
parnod1_CP069028.1	1354225	1355190	parnod1_QRC96480.1	tyr	-	parnod1_s08267	.
parnod1_CP069042.1	993566	994993	parnod1_QRD06482.1	tyr	-	parnod1_s08268	.
parpol1_NODE48	16913	19202	parpol1_tyr8652	tyr	+	parpol1_s08269	.
parpol1_NODE135	96069	97210	parpol1_895	tyr	+	parpol1_s08270	.
parpol1_NODE208	55614	57957	parpol1_tyr8651	tyr	+	parpol1_s08271	.
parpol1_NODE407	47040	49617	parpol1_3559	tyr	-	parpol1_s08272	.
parspo1_scaffold2	408827	411191	parspo1_1171913	tyr	+	parspo1_s08273	.
parspo1_scaffold6	1603840	1605950	parspo1_tyr8656	tyr	-	parspo1_s08274	.
parspo1_scaffold7	684897	685480	parspo1_1177611	tyr	+	parspo1_s08275	.
parspo2_KV441549.1	408827	411191	parspo2_OAG09319.1	tyr	+	parspo2_s08276	.
parspo2_KV441553.1	1603840	1605950	parspo2_tyr8660	tyr	-	parspo2_s08277	.
parspo2_KV441554.1	684897	685480	parspo2_OAG03631.1	tyr	+	parspo2_s08278	.
pasful1_CM035854.1	2173562	2174305	pasful1_KAH3652355.1	tyr	-	pasful1_s08279	.
pasful1_CM035856.1	3076275	3077721	pasful1_KAH3649967.1:KAH3649832.1	tyr	-	pasful1_s08280	.
pasful1_CM035860.1	3804367	3806492	pasful1_KAH3646784.1	tyr	-	pasful1_s08281	.
patatr1_MU006093.1	767927	768844	patatr1_KAF2840256.1:KAF2840257.1	tyr	-	patatr1_s08282	.
patatr1_MU006110.1	301108	301620	patatr1_KAF2835314.1:KAF2835315.1	tyr	-	patatr1_s08283	.
patatr1_MU006125.1	14630	15781	patatr1_tyr8666	tyr	+	patatr1_s08284	.
paxinv1_scaffold349	640	1346	paxinv1_158198	tyr	+	paxinv1_s08285	.
paxinv1_scaffold1683	1392	2098	paxinv1_21337	tyr	-	paxinv1_s08286	.
pelfru1_CP051140.1	2966303	2967115	pelfru1_QIW97808.1	tyr	+	pelfru1_s08287	.
pelfru1_CP051142.1	2027567	2030015	pelfru1_QIX00731.1	tyr	-	pelfru1_s08288	.
penant1_scaffold9	6444	9887	penant1_11113	tyr	-	penant1_s08289	.
penant1_scaffold12	2	1632	penant1_1556	tyr	-	penant1_s08290	.
penant1_scaffold17	15722	16800	penant1_tyr8675	tyr	-	penant1_s08291	.
penant1_scaffold47	4719	6919	penant1_tyr8683	tyr	-	penant1_s08292	.
penant1_scaffold55	11455	13863	penant1_9474	tyr	-	penant1_s08293	.
penant1_scaffold58	24316	25476	penant1_9577	tyr	+	penant1_s08294	.
penant1_scaffold66	23	2205	penant1_10103	tyr	+	penant1_s08295	.
penant1_scaffold71	21108	23918	penant1_10542	tyr	-	penant1_s08296	.
penant1_scaffold94	18989	20488	penant1_11477	tyr	+	penant1_s08297	.
penant1_scaffold109	14324	17798	penant1_1190	tyr	-	penant1_s08298	.
penant1_scaffold114	12934	15283	penant1_1520	tyr	+	penant1_s08299	.
penant1_scaffold119	6688	8784	penant1_1550	tyr	+	penant1_s08300	.
penant1_scaffold125	18179	20361	penant1_1867:1868	tyr	-	penant1_s08301	.
penant1_scaffold354	107	1678	penant1_7462	tyr	-	penant1_s08302	.
penant1_scaffold372	846	1815	penant1_7660	tyr	+	penant1_s08303	.
penari1_contig4	1441034	1442559	penari1_8787	tyr	+	penari1_s08304	.
penari1_contig5	1268057	1270485	penari1_9656	tyr	-	penari1_s08305	.
penari1_contig7	1558391	1558679	penari1_tyr8690	tyr	+	penari1_s08306	.
penari1_contig10	14949	17346	penari1_1023	tyr	-	penari1_s08307	.
penari1_contig14	738214	740722	penari1_2756	tyr	+	penari1_s08308	.
penari1_contig21	56651	60300	penari1_5287	tyr	-	penari1_s08309	.
penari1_contig28	325785	328504	penari1_6500	tyr	+	penari1_s08310	.
penari1_contig29	30667	31554	penari1_tyr8695	tyr	-	penari1_s08311	.
penari1_contig36	59918	60884	penari1_8038	tyr	+	penari1_s08312	.
penari1_contig43	42614	42928	penari1_9041	tyr	+	penari1_s08313	.
penari1_contig54	23686	25137	penari1_9878:9879	tyr	-	penari1_s08314	.
penari1_contig63	27002	27771	penari1_10588	tyr	-	penari1_s08315	.
penari1_contig64	33570	36042	penari1_tyr8689	tyr	-	penari1_s08316	.
penari1_contig66	4529	5487	penari1_10600	tyr	-	penari1_s08317	.
penari1_contig79	20052	20735	penari1_tyr8688	tyr	-	penari1_s08318	.
penbra1_SCAF2	1114042	1116755	penbra1_3631	tyr	+	penbra1_s08319	.
penbra1_SCAF3	3913183	3915128	penbra1_tyr8704	tyr	+	penbra1_s08320	.
penbra1_SCAF3	3985470	3988004	penbra1_6370	tyr	+	penbra1_s08321	.
penbra1_SCAF4	161929	164233	penbra1_tyr8715	tyr	+	penbra1_s08322	.
penbra1_SCAF6	11538	12314	penbra1_tyr8711	tyr	-	penbra1_s08323	.
penbra1_SCAF6	1157649	1159257	penbra1_tyr8709	tyr	+	penbra1_s08324	.
penbra1_SCAF6	1171562	1174619	penbra1_9248	tyr	+	penbra1_s08324	.
penbra1_SCAF7	116735	116941	penbra1_tyr8701	tyr	-	penbra1_s08325	.
penbra1_SCAF13	30150	31564	penbra1_2470	tyr	-	penbra1_s08326	.
penbra1_SCAF14	565032	567734	penbra1_2788:2789	tyr	+	penbra1_s08327	.
penbra1_SCAF17	142919	146595	penbra1_3083	tyr	+	penbra1_s08328	.
penbra1_SCAF19	89799	92724	penbra1_3185	tyr	-	penbra1_s08329	.
penbra1_SCAF24	86030	89706	penbra1_4931	tyr	+	penbra1_s08330	.
penbra1_SCAF25	15919	16549	penbra1_tyr8705	tyr	+	penbra1_s08331	.
penbra1_SCAF34	6853	8126	penbra1_tyr8712	tyr	-	penbra1_s08332	.
pencam1_PcamFM013S3	430935	433164	pencam1_7737	tyr	+	pencam1_s08333	.
pencam1_PcamFM013S3	807419	810069	pencam1_7882	tyr	-	pencam1_s08334	.
pencam1_PcamFM013S4J10001	150655	153395	pencam1_162	tyr	-	pencam1_s08335	.
pencam1_PcamFM013S7	423693	425743	pencam1_12854	tyr	+	pencam1_s08336	.
pencam1_PcamFM013S7	1229564	1230037	pencam1_13204	tyr	+	pencam1_s08337	.
pencam1_PcamFM013S9	1000011	1001397	pencam1_14303	tyr	+	pencam1_s08338	.
pencam1_PcamFM013S11	32063	35581	pencam1_1744	tyr	-	pencam1_s08339	.
pencam1_PcamFM013S13	4426	7356	pencam1_2521	tyr	-	pencam1_s08340	.
pencam1_PcamFM013S16	36033	41500	pencam1_3517	tyr	-	pencam1_s08341	.
pencam1_PcamFM013S19	2572	2985	pencam1_4373	tyr	+	pencam1_s08342	.
pencam1_PcamFM013S20	84435	91985	pencam1_5738	tyr	+	pencam1_s08343	.
pencam1_PcamFM013S22	239057	241771	pencam1_6262:6263	tyr	+	pencam1_s08344	.
pencam1_PcamFM013S36	170750	172618	pencam1_9182:9183	tyr	-	pencam1_s08345	.
pencam1_PcamFM013S36	193091	193692	pencam1_9188:9189	tyr	-	pencam1_s08346	.
pencam1_PcamFM013S46	46459	49838	pencam1_10692:10693	tyr	+	pencam1_s08347	.
pencam1_PcamFM013S47	5432	6154	pencam1_tyr8720	tyr	+	pencam1_s08348	.
pencam1_PcamFM013S65	20746	23447	pencam1_12587:12588:12589:12590	tyr	-	pencam1_s08349	.
penchr1_Pc00c06	552553	555057	penchr1_137003	tyr	-	penchr1_s08350	.
penchr1_Pc00c13	196199	198868	penchr1_138815	tyr	+	penchr1_s08351	.
penchr1_Pc00c15	297922	298836	penchr1_140703	tyr	+	penchr1_s08352	.
penchr1_Pc00c15	310161	312665	penchr1_140709	tyr	-	penchr1_s08352	.
penchr1_Pc00c16	3556744	3559486	penchr1_142271	tyr	+	penchr1_s08353	.
penchr1_Pc00c18	1538036	1540435	penchr1_143118	tyr	+	penchr1_s08354	.
penchr1_Pc00c21	111526	114265	penchr1_144858	tyr	-	penchr1_s08355	.
penchr1_Pc00c21	971400	973998	penchr1_145210:145211:145212	tyr	-	penchr1_s08356	.
penchr2_scaffold1	772526	774193	penchr2_30653	tyr	-	penchr2_s08357	.
penchr2_scaffold2	1095544	1098149	penchr2_71351	tyr	-	penchr2_s08358	.
penchr2_scaffold9	261982	264495	penchr2_39153	tyr	-	penchr2_s08359	.
pencop1_scaffold6	1396280	1398873	pencop1_7376	tyr	+	pencop1_s08360	.
pencru1_JAAOZQ010000038.1	229153	231883	pencru1_tyr8747	tyr	+	pencru1_s08361	.
pencru1_JAAOZQ010000057.1	544	1212	pencru1_tyr8748	tyr	-	pencru1_s08362	.
pencru1_JAAOZQ010000128.1	25310	26965	pencru1_tyr8745	tyr	-	pencru1_s08363	.
pencru1_JAAOZQ010000211.1	2523	3124	pencru1_tyr8746	tyr	+	pencru1_s08364	.
pendec1_scaffold4	12283	13320	pendec1_5104	tyr	-	pendec1_s08365	.
pendec1_scaffold4	557872	558281	pendec1_tyr8761	tyr	-	pendec1_s08366	.
pendec1_scaffold7	144011	146458	pendec1_6422	tyr	+	pendec1_s08367	.
pendec1_scaffold21	196671	199612	pendec1_3206	tyr	-	pendec1_s08368	.
pendec1_scaffold21	388190	391111	pendec1_tyr8763	tyr	+	pendec1_s08369	.
pendec1_scaffold22	45003	47543	pendec1_3289	tyr	-	pendec1_s08370	.
pendec1_scaffold26	305249	305353	pendec1_tyr8750	tyr	+	pendec1_s08371	.
pendec1_scaffold26	305699	305842	pendec1_3810	tyr	+	pendec1_s08371	.
pendec1_scaffold30	1991	2345	pendec1_tyr8758	tyr	-	pendec1_s08372	.
pendec1_scaffold30	138992	141417	pendec1_tyr8759	tyr	-	pendec1_s08373	.
pendec1_scaffold45	59411	59566	pendec1_tyr8755	tyr	-	pendec1_s08374	.
pendec1_scaffold49	30102	30479	pendec1_tyr8752	tyr	-	pendec1_s08375	.
pendec1_scaffold56	20985	23426	pendec1_tyr8754	tyr	-	pendec1_s08376	.
pendec1_scaffold67	4796	5050	pendec1_tyr8756	tyr	-	pendec1_s08377	.
pendec1_scaffold70	4219	6970	pendec1_tyr8757	tyr	-	pendec1_s08378	.
pendec1_scaffold122	1476	2002	pendec1_tyr8762	tyr	+	pendec1_s08379	.
pendig1_Scaffold5	833273	835248	pendig1_5159	tyr	+	pendig1_s08380	.
pendig1_Scaffold19	238889	241395	pendig1_552	tyr	+	pendig1_s08381	.
pendig1_Scaffold29	58817	59530	pendig1_tyr8771	tyr	+	pendig1_s08382	.
pendig1_Scaffold32	335847	338395	pendig1_1793	tyr	+	pendig1_s08383	.
pendig1_Scaffold38	209329	213268	pendig1_3480:3481	tyr	+	pendig1_s08384	.
pendig1_Scaffold40	25699	27502	pendig1_4006	tyr	-	pendig1_s08385	.
pendig1_Scaffold40	51660	52738	pendig1_tyr8772	tyr	-	pendig1_s08386	.
pendig1_Scaffold50	459973	462365	pendig1_5343	tyr	-	pendig1_s08387	.
pendig1_Scaffold50	2730254	2733766	pendig1_6166:6167	tyr	+	pendig1_s08388	.
pendig1_Scaffold50	4316291	4317007	pendig1_tyr8769	tyr	-	pendig1_s08389	.
pendig1_Scaffold50	4545986	4551808	pendig1_6821:6822:6823	tyr	+	pendig1_s08390	.
pendig1_Scaffold90	319104	321363	pendig1_9060	tyr	+	pendig1_s08391	.
pendig1_Scaffold90	348237	350436	pendig1_9069	tyr	+	pendig1_s08392	.
pendig2_JH993637.1	319102	321361	pendig2_EKV21337.1	tyr	+	pendig2_s08393	.
pendig2_JH993637.1	347859	350058	pendig2_EKV21346.1	tyr	+	pendig2_s08394	.
pendig2_JH993637.1	1264699	1272049	pendig2_EKV21044.1	tyr	+	pendig2_s08395	.
pendig2_JH993642.1	584355	591824	pendig2_EKV20450.1	tyr	-	pendig2_s08396	.
pendig2_JH993642.1	615942	617020	pendig2_tyr8787	tyr	-	pendig2_s08397	.
pendig2_JH993646.1	52542	53255	pendig2_tyr8790	tyr	+	pendig2_s08398	.
pendig2_JH993648.1	1184037	1186555	pendig2_EKV17642.1	tyr	+	pendig2_s08399	.
pendig2_JH993668.1	315362	318580	pendig2_EKV15317.1	tyr	+	pendig2_s08400	.
pendig2_JH993674.1	1427961	1430509	pendig2_EKV10556.1	tyr	+	pendig2_s08401	.
pendig2_JH993675.1	465040	467432	pendig2_EKV08549.1	tyr	-	pendig2_s08402	.
pendig2_JH993675.1	2732332	2735844	pendig2_EKV07077.1:EKV07078.1	tyr	+	pendig2_s08403	.
pendig2_JH993675.1	4332457	4333173	pendig2_tyr8781	tyr	-	pendig2_s08404	.
pendig2_JH993675.1	4561696	4567433	pendig2_EKV05760.1:EKV05744.1	tyr	+	pendig2_s08405	.
penexp2_scaffold23	10892	11110	penexp2_tyr8792	tyr	+	penexp2_s08406	.
penexp2_scaffold154	20000	22493	penexp2_2586	tyr	-	penexp2_s08407	.
penexp2_scaffold206	61418	64132	penexp2_6203	tyr	-	penexp2_s08408	.
penfla1_scaffold9	496946	499473	penfla1_10736	tyr	-	penfla1_s08409	.
penfla1_scaffold10	786503	788070	penfla1_tyr8805	tyr	+	penfla1_s08410	.
penfla1_scaffold11	8086	8373	penfla1_tyr8802	tyr	+	penfla1_s08411	.
penfla1_scaffold14	244191	244607	penfla1_2076	tyr	+	penfla1_s08412	.
penfla1_scaffold17	17682	21585	penfla1_2705	tyr	-	penfla1_s08413	.
penfla1_scaffold20	3782	4369	penfla1_3907	tyr	+	penfla1_s08414	.
penfla1_scaffold36	2537	5076	penfla1_tyr8808	tyr	+	penfla1_s08415	.
penfla1_scaffold47	53412	53549	penfla1_tyr8800	tyr	-	penfla1_s08416	.
penfla1_scaffold66	49226	49459	penfla1_tyr8799	tyr	+	penfla1_s08417	.
penfla1_scaffold68	61892	64390	penfla1_tyr8797	tyr	-	penfla1_s08418	.
penfla1_scaffold71	59838	60596	penfla1_tyr8795	tyr	+	penfla1_s08419	.
penfla1_scaffold72	15834	18584	penfla1_9928	tyr	-	penfla1_s08420	.
penfla1_scaffold100	11616	14100	penfla1_1015	tyr	-	penfla1_s08421	.
penfla1_scaffold106	11161	13667	penfla1_1073	tyr	+	penfla1_s08422	.
penfla1_scaffold148	6848	9379	penfla1_2244	tyr	-	penfla1_s08423	.
penfla1_scaffold150	7145	9601	penfla1_2459	tyr	-	penfla1_s08424	.
penfre1_scaffold130	63368	65928	penfre1_1375	tyr	+	penfre1_s08425	.
penfre1_scaffold166	10160	10723	penfre1_tyr8813	tyr	-	penfre1_s08427	.
penfre1_scaffold216	12568	15042	penfre1_tyr8819	tyr	-	penfre1_s08428	.
penfre1_scaffold357	782	1009	penfre1_tyr8817	tyr	+	penfre1_s08429	.
penfre1_scaffold366	23951	27103	penfre1_6892	tyr	-	penfre1_s08430	.
penfre1_scaffold390	600	2377	penfre1_tyr8815	tyr	+	penfre1_s08431	.
penfre1_scaffold443	12360	14879	penfre1_tyr8816	tyr	+	penfre1_s08432	.
penfre1_scaffold477	1925	4456	penfre1_8355	tyr	+	penfre1_s08433	.
penfre1_scaffold594	8175	10873	penfre1_9485	tyr	-	penfre1_s08434	.
penfre1_scaffold862	1767	2963	penfre1_tyr8812	tyr	-	penfre1_s08435	.
penfre1_scaffold985	859	3360	penfre1_11701	tyr	-	penfre1_s08436	.
penfre1_scaffold1135	2250	2587	penfre1_tyr8823	tyr	+	penfre1_s08437	.
pengri1_LHQR01000028.1	23213	23701	pengri1_tyr8826	tyr	-	pengri1_s08438	.
pengri1_LHQR01000029.1	12234	14735	pengri1_KXG51509.1	tyr	-	pengri1_s08439	.
pengri1_LHQR01000032.1	5499	6113	pengri1_KXG51290.1	tyr	+	pengri1_s08440	.
pengri1_LHQR01000032.1	45934	47236	pengri1_KXG51302.1	tyr	-	pengri1_s08441	.
pengri1_LHQR01000044.1	4802	8318	pengri1_KXG50765.1	tyr	-	pengri1_s08442	.
pengri2_scaffold28	23213	23701	pengri2_tyr8832	tyr	-	pengri2_s08443	.
pengri2_scaffold29	12234	14735	pengri2_2988	tyr	-	pengri2_s08444	.
pengri2_scaffold32	5499	6113	pengri2_3436	tyr	+	pengri2_s08445	.
pengri2_scaffold32	45934	47236	pengri2_3448	tyr	-	pengri2_s08446	.
pengri2_scaffold44	4802	8318	pengri2_3491	tyr	-	pengri2_s08447	.
penita1_JQGA01000380.1	1280	3732	penita1_tyr8837	tyr	+	penita1_s08448	.
penita1_JQGA01000447.1	60735	61211	penita1_tyr8836	tyr	-	penita1_s08449	.
penita1_JQGA01000515.1	1141	3663	penita1_KGO75128.1	tyr	+	penita1_s08450	.
penita1_JQGA01000533.1	24031	25354	penita1_KGO75060.1	tyr	-	penita1_s08451	.
penita1_JQGA01000999.1	2772	2873	penita1_tyr8835	tyr	+	penita1_s08452	.
penita1_JQGA01001295.1	2871	5402	penita1_KGO67332.1	tyr	+	penita1_s08453	.
penita2_scaffold380	1280	3732	penita2_tyr8842	tyr	+	penita2_s08454	.
penita2_scaffold447	60735	61211	penita2_tyr8841	tyr	-	penita2_s08455	.
penita2_scaffold515	1141	3663	penita2_6558	tyr	+	penita2_s08456	.
penita2_scaffold533	24031	25354	penita2_6623	tyr	-	penita2_s08457	.
penita2_scaffold999	2772	2873	penita2_tyr8843	tyr	+	penita2_s08458	.
penita2_scaffold1295	2871	5402	penita2_2178	tyr	+	penita2_s08459	.
pennal1_scaffold3	1487	4238	pennal1_5329	tyr	-	pennal1_s08460	.
pennal1_scaffold8	252749	253196	pennal1_tyr8856	tyr	-	pennal1_s08461	.
pennal1_scaffold9	634236	634367	pennal1_11560	tyr	-	pennal1_s08462	.
pennal1_scaffold12	536833	539335	pennal1_1637	tyr	+	pennal1_s08463	.
pennal1_scaffold18	428369	430765	pennal1_3096	tyr	+	pennal1_s08464	.
pennal1_scaffold61	1487	4238	pennal1_9557	tyr	-	pennal1_s08465	.
pennal1_scaffold72	89505	93023	pennal1_10463	tyr	+	pennal1_s08466	.
pennal1_scaffold117	11671	12601	pennal1_1412	tyr	+	pennal1_s08467	.
pennal1_scaffold128	4782	7713	pennal1_1724	tyr	+	pennal1_s08468	.
pennal1_scaffold141	15097	15570	pennal1_2212	tyr	+	pennal1_s08469	.
pennal1_scaffold176	12113	14864	pennal1_2917	tyr	-	pennal1_s08470	.
pennal1_scaffold262	7956	8561	pennal1_4983	tyr	-	pennal1_s08471	.
pennal1_scaffold297	1	600	pennal1_tyr8863	tyr	+	pennal1_s08472	.
pennal1_scaffold489	2615	3241	pennal1_8102	tyr	-	pennal1_s08473	.
pennal1_scaffold499	2	2142	pennal1_8188	tyr	-	pennal1_s08474	.
pennal1_scaffold607	553	2386	pennal1_9555	tyr	-	pennal1_s08475	.
pennal1_scaffold966	262	1154	pennal1_11775	tyr	-	pennal1_s08476	.
pennal1_scaffold1314	1	535	pennal1_tyr8855	tyr	+	pennal1_s08477	.
pennor1_scaffold13	153395	154317	pennor1_tyr8869	tyr	+	pennor1_s08478	.
pennor1_scaffold66	114281	116845	pennor1_tyr8865	tyr	+	pennor1_s08479	.
pennor1_scaffold96	55936	56289	pennor1_tyr8867	tyr	-	pennor1_s08480	.
pennor1_scaffold138	9725	11775	pennor1_2009	tyr	+	pennor1_s08481	.
pennor1_scaffold186	47201	47728	pennor1_3809	tyr	+	pennor1_s08482	.
pennor1_scaffold230	40321	42722	pennor1_5293	tyr	-	pennor1_s08483	.
pennor1_scaffold287	29494	30095	pennor1_6669	tyr	+	pennor1_s08484	.
pennor1_scaffold356	6441	8953	pennor1_8084	tyr	-	pennor1_s08485	.
pennor1_scaffold419	6349	10510	pennor1_9075:9076	tyr	-	pennor1_s08486	.
pennor1_scaffold467	3360	4297	pennor1_9611	tyr	+	pennor1_s08487	.
pennor1_scaffold495	3395	5821	pennor1_9853	tyr	-	pennor1_s08488	.
pennor1_scaffold501	111	635	pennor1_tyr8868	tyr	-	pennor1_s08489	.
penoxa1_scaffold1	3477221	3478988	penoxa1_1144	tyr	-	penoxa1_s08499	.
penoxa1_scaffold4	2120520	2123023	penoxa1_3989	tyr	-	penoxa1_s08500	.
penoxa1_scaffold5	3808351	3810324	penoxa1_5738:5739	tyr	-	penoxa1_s08501	.
penoxa1_scaffold6	712580	714603	penoxa1_6225	tyr	-	penoxa1_s08502	.
penoxa1_scaffold7	1511739	1513572	penoxa1_tyr8890	tyr	+	penoxa1_s08503	.
penoxa1_scaffold8	3277511	3278056	penoxa1_tyr8887	tyr	-	penoxa1_s08504	.
penpol1_scaffold4	830287	830564	penpol1_tyr8893	tyr	-	penpol1_s08505	.
penpol1_scaffold41	2428	3029	penpol1_7815:7816	tyr	+	penpol1_s08506	.
penpol1_scaffold41	31184	33703	penpol1_7818	tyr	-	penpol1_s08507	.
penrol1_QMFL01000010.1	17218	20885	penrol1_KAF3403925.1	tyr	-	penrol1_s08508	.
penrol1_QMFL01000018.1	62901	69449	penrol1_tyr8900	tyr	-	penrol1_s08509	.
penrol1_QMFL01000019.1	44611	47108	penrol1_KAF3398128.1	tyr	+	penrol1_s08510	.
penrol1_QMFL01000021.1	736867	739589	penrol1_KAF3394555.1	tyr	-	penrol1_s08511	.
penrol1_QMFL01000021.1	2807135	2809168	penrol1_KAF3394006.1	tyr	-	penrol1_s08512	.
penrol1_QMFL01000021.1	3033900	3034469	penrol1_tyr8895	tyr	+	penrol1_s08513	.
penrol1_QMFL01000022.1	1495435	1497618	penrol1_KAF3392855.1	tyr	-	penrol1_s08514	.
penrol1_QMFL01000025.1	57319	59813	penrol1_tyr8898	tyr	-	penrol1_s08515	.
penroq1_FM164S1	207357	209783	penroq1_70:71	tyr	-	penroq1_s08516	.
penroq1_FM164S1	3508015	3510945	penroq1_1359	tyr	+	penroq1_s08517	.
penroq1_FM164S1	6905457	6908141	penroq1_2885	tyr	-	penroq1_s08518	.
penroq1_FM164S2	173162	175877	penroq1_4089	tyr	-	penroq1_s08519	.
penroq1_FM164S2	6806198	6808938	penroq1_6985:6986:6987	tyr	-	penroq1_s08520	.
penroq1_FM164S2	7128363	7131113	penroq1_7137:7138	tyr	-	penroq1_s08521	.
penroq1_FM164S3	3209138	3211714	penroq1_8815	tyr	+	penroq1_s08522	.
penroq1_FM164S3	4367996	4372164	penroq1_9262	tyr	+	penroq1_s08523	.
penroq1_FM164S5	1427407	1427553	penroq1_10924	tyr	-	penroq1_s08524	.
penroq1_FM164S5	1726588	1727423	penroq1_11060:11061	tyr	-	penroq1_s08525	.
penroq1_FM164S6	463747	466251	penroq1_11388	tyr	+	penroq1_s08526	.
penroq1_FM164S10	18693	21393	penroq1_3636	tyr	-	penroq1_s08527	.
penroq1_FM164S12	50927	52142	penroq1_3856	tyr	-	penroq1_s08528	.
penroq1_FM164S14	50444	50629	penroq1_3968	tyr	+	penroq1_s08529	.
penrub1_AM920421.1	552553	555057	penrub1_CAP79230.1	tyr	-	penrub1_s08530	.
penrub1_AM920428.1	196199	198868	penrub1_CAP91150.1	tyr	+	penrub1_s08531	.
penrub1_AM920430.1	297922	298836	penrub1_CAP83015.1	tyr	+	penrub1_s08532	.
penrub1_AM920430.1	310161	312665	penrub1_CAP83021.1	tyr	-	penrub1_s08532	.
penrub1_AM920431.1	3556744	3559486	penrub1_CAP94151.1	tyr	+	penrub1_s08533	.
penrub1_AM920433.1	1538036	1540435	penrub1_CAP94869.1	tyr	+	penrub1_s08534	.
penrub1_AM920436.1	111526	114265	penrub1_CAP94952.1	tyr	-	penrub1_s08535	.
penrub1_AM920436.1	971400	973998	penrub1_CAP95304.1:CAP95306.1	tyr	-	penrub1_s08536	.
penrub2_SWKS01000008.1	7077	10588	penrub2_KAF3027235.1	tyr	-	penrub2_s08537	.
penrub2_SWKS01000018.1	22919	25384	penrub2_KAF3021169.1	tyr	-	penrub2_s08538	.
penrub2_SWKS01000043.1	176957	178003	penrub2_KAF3013393.1	tyr	+	penrub2_s08539	.
penrub2_SWKS01000063.1	14652	17166	penrub2_KAF3010384.1	tyr	-	penrub2_s08540	.
penrub2_SWKS01000074.1	5165	7834	penrub2_KAF3008999.1	tyr	-	penrub2_s08541	.
penrub2_SWKS01000078.1	31451	33852	penrub2_KAF3008240.1	tyr	-	penrub2_s08542	.
penrub2_SWKS01000096.1	874	3612	penrub2_KAF3006187.1	tyr	-	penrub2_s08543	.
penrub2_SWKS01000102.1	8015	10519	penrub2_KAF3005487.1:KAF3005488.1	tyr	+	penrub2_s08544	.
penrub2_SWKS01000102.1	21844	22758	penrub2_KAF3005493.1	tyr	-	penrub2_s08544	.
penrub2_SWKS01000103.1	1853	4252	penrub2_KAF3005399.1	tyr	-	penrub2_s08545	.
penrub2_SWKS01000207.1	560	4086	penrub2_KAF2998723.1	tyr	+	penrub2_s08546	.
pensol2_scaffold11	55682	59663	pensol2_1561	tyr	+	pensol2_s08547	.
pensol2_scaffold23	313937	317457	pensol2_4801:4802	tyr	+	pensol2_s08548	.
pensol2_scaffold45	18700	20306	pensol2_8194	tyr	-	pensol2_s08549	.
pensol2_scaffold84	63621	65116	pensol2_11340	tyr	+	pensol2_s08550	.
pensol2_scaffold121	4085	6639	pensol2_2141:2142	tyr	+	pensol2_s08551	.
pensol2_scaffold127	12492	15193	pensol2_2168	tyr	+	pensol2_s08552	.
pensol2_scaffold152	7893	10410	pensol2_tyr8939	tyr	-	pensol2_s08554	.
pensp.6_scaffold28	140628	141353	pensp.6_669036	tyr	-	pensp.6_s08555	.
pensp.7_WIWV01000143.1	59518	62025	pensp.7_KAF7712914.1	tyr	+	pensp.7_s08556	.
pensp.7_WIWV01000222.1	5331	7868	pensp.7_KAF7712141.1	tyr	+	pensp.7_s08557	.
pensp.7_WIWV01000235.1	10338	12640	pensp.7_tyr8972	tyr	-	pensp.7_s08558	.
pensp.7_WIWV01000287.1	6450	7485	pensp.7_tyr8974	tyr	-	pensp.7_s08559	.
pensp.8_WIWU01000162.1	2232	4739	pensp.8_KAF7730876.1	tyr	-	pensp.8_s08560	.
pensp.8_WIWU01000241.1	6367	8904	pensp.8_KAF7727673.1	tyr	+	pensp.8_s08561	.
pensp.8_WIWU01000255.1	2408	4710	pensp.8_tyr8975	tyr	+	pensp.8_s08562	.
pensp.8_WIWU01000322.1	6450	7485	pensp.8_tyr8976	tyr	-	pensp.8_s08563	.
pensp.9_JAASRZ010000025.1	17584	20321	pensp.9_KAF4772654.1	tyr	+	pensp.9_s08564	.
pensp.9_JAASRZ010000030.1	42492	44998	pensp.9_KAF4772569.1	tyr	+	pensp.9_s08565	.
pensp.9_JAASRZ010000041.1	861329	863725	pensp.9_KAF4771591.1	tyr	+	pensp.9_s08566	.
pensp.9_JAASRZ010000042.1	55250	58087	pensp.9_KAF4770965.1	tyr	-	pensp.9_s08567	.
pensp.9_JAASRZ010000043.1	1366758	1368808	pensp.9_KAF4770674.1	tyr	+	pensp.9_s08568	.
pensp.9_JAASRZ010000044.1	52304	55235	pensp.9_KAF4769751.1:KAF4770149.1	tyr	+	pensp.9_s08569	.
pensp.9_JAASRZ010000044.1	74724	77228	pensp.9_KAF4770043.1	tyr	-	pensp.9_s08569	.
pensp.9_JAASRZ010000045.1	253877	256605	pensp.9_KAF4768778.1	tyr	-	pensp.9_s08570	.
pensp.9_JAASRZ010000045.1	265720	268232	pensp.9_KAF4769287.1	tyr	+	pensp.9_s08570	.
pensp.9_JAASRZ010000046.1	88515	92032	pensp.9_KAF4768217.1	tyr	-	pensp.9_s08571	.
pensp.9_JAASRZ010000046.1	136967	139016	pensp.9_KAF4768400.1	tyr	-	pensp.9_s08572	.
pensp.9_JAASRZ010000048.1	453325	458345	pensp.9_KAF4766387.1	tyr	-	pensp.9_s08573	.
pensp.9_JAASRZ010000048.1	2854426	2857322	pensp.9_KAF4766359.1	tyr	+	pensp.9_s08574	.
pensp.9_JAASRZ010000049.1	2290872	2294491	pensp.9_KAF4765341.1	tyr	-	pensp.9_s08575	.
pensp.9_JAASRZ010000050.1	1880193	1883701	pensp.9_KAF4763348.1	tyr	+	pensp.9_s08576	.
pensp.9_JAASRZ010000050.1	4873576	4876277	pensp.9_KAF4763365.1	tyr	-	pensp.9_s08577	.
pensp.9_JAASRZ010000051.1	2247720	2249711	pensp.9_KAF4759935.1	tyr	+	pensp.9_s08578	.
pensp.9_JAASRZ010000051.1	8306825	8308431	pensp.9_tyr8981	tyr	-	pensp.9_s08579	.
pensp.10_NPFK01000465.1	11145	12615	pensp.10_tyr8947	tyr	+	pensp.10_s08580	.
pensp.10_NPFK01000644.1	8060	10378	pensp.10_PCG89207.1	tyr	-	pensp.10_s08581	.
pensp.10_NPFK01000753.1	524	4273	pensp.10_PCG88734.1	tyr	+	pensp.10_s08582	.
pensp.10_NPFK01000765.1	361	3022	pensp.10_PCG88702.1	tyr	+	pensp.10_s08583	.
pensp.10_NPFK01000905.1	2988	4627	pensp.10_tyr8949	tyr	+	pensp.10_s08584	.
pensp.10_NPFK01000916.1	1105	3774	pensp.10_PCG88353.1	tyr	+	pensp.10_s08585	.
pensp.10_NPFK01001301.1	930	1664	pensp.10_tyr8945	tyr	-	pensp.10_s08586	.
pensp.10_NPFK01001394.1	1	1367	pensp.10_tyr8950	tyr	+	pensp.10_s08587	.
pensp.10_NPFK01001400.1	3	1360	pensp.10_tyr8952	tyr	-	pensp.10_s08588	.
pensp.11_NPFJ01000456.1	11150	12620	pensp.11_tyr8956	tyr	+	pensp.11_s08589	.
pensp.11_NPFJ01000633.1	946	3264	pensp.11_PCG89402.1	tyr	+	pensp.11_s08590	.
pensp.11_NPFJ01000715.1	3398	7147	pensp.11_PCG88942.1	tyr	-	pensp.11_s08591	.
pensp.11_NPFJ01000744.1	365	3026	pensp.11_PCG88820.1	tyr	+	pensp.11_s08592	.
pensp.11_NPFJ01000856.1	1559	4228	pensp.11_PCG88512.1	tyr	+	pensp.11_s08593	.
pensp.11_NPFJ01000883.1	2987	4626	pensp.11_tyr8960	tyr	+	pensp.11_s08594	.
pensp.11_NPFJ01001318.1	12	746	pensp.11_tyr8959	tyr	+	pensp.11_s08595	.
pensp.11_NPFJ01001435.1	3	1360	pensp.11_tyr8957	tyr	+	pensp.11_s08596	.
pensp.11_NPFJ01001440.1	1	1352	pensp.11_tyr8953	tyr	-	pensp.11_s08597	.
penste1_scaffold3	1971033	1973327	penste1_6620:6621	tyr	+	penste1_s08606	.
penste1_scaffold22	104719	104949	penste1_tyr8998	tyr	-	penste1_s08607	.
penste1_scaffold23	203515	206126	penste1_tyr8997	tyr	-	penste1_s08608	.
pensub1_MNBE01000035.1	4	507	pensub1_OKP14969.1	tyr	+	pensub1_s08609	.
pensub1_MNBE01000036.1	5	1391	pensub1_OKP14968.1	tyr	-	pensub1_s08610	.
pensub1_MNBE01000059.1	1666	3015	pensub1_tyr9019	tyr	-	pensub1_s08611	.
pensub1_MNBE01000117.1	4184	4597	pensub1_OKP14121.1	tyr	+	pensub1_s08612	.
pensub1_MNBE01000165.1	30847	31405	pensub1_OKP12972.1	tyr	+	pensub1_s08613	.
pensub1_MNBE01000225.1	189	2698	pensub1_tyr9005	tyr	+	pensub1_s08614	.
pensub1_MNBE01000265.1	1	819	pensub1_OKP11870.1	tyr	+	pensub1_s08615	.
pensub1_MNBE01000290.1	245	2263	pensub1_OKP11304.1	tyr	-	pensub1_s08616	.
pensub1_MNBE01000294.1	15150	16352	pensub1_OKP11159.1:OKP11160.1	tyr	+	pensub1_s08617	.
pensub1_MNBE01000398.1	105	1178	pensub1_OKP10032.1:OKP10033.1	tyr	-	pensub1_s08618	.
pensub1_MNBE01000399.1	105	1228	pensub1_OKP10030.1:OKP10031.1	tyr	-	pensub1_s08619	.
pensub1_MNBE01000400.1	166	1814	pensub1_OKP10024.1	tyr	+	pensub1_s08620	.
pensub1_MNBE01000401.1	166	1815	pensub1_OKP10016.1	tyr	+	pensub1_s08621	.
pensub1_MNBE01000405.1	481	939	pensub1_tyr9023	tyr	-	pensub1_s08622	.
pensub1_MNBE01000424.1	7	2018	pensub1_OKP09913.1:OKP09914.1	tyr	-	pensub1_s08623	.
pensub1_MNBE01000462.1	32857	33321	pensub1_tyr9017	tyr	-	pensub1_s08624	.
pensub1_MNBE01000508.1	2	1351	pensub1_OKP09507.1	tyr	+	pensub1_s08625	.
pensub1_MNBE01000509.1	6	1126	pensub1_tyr9007	tyr	-	pensub1_s08626	.
pensub1_MNBE01000564.1	382	1638	pensub1_tyr9014	tyr	+	pensub1_s08627	.
pensub1_MNBE01000566.1	31900	32627	pensub1_OKP08624.1	tyr	+	pensub1_s08628	.
pensub1_MNBE01000582.1	507303	509314	pensub1_OKP07507.1	tyr	+	pensub1_s08629	.
pensub1_MNBE01000583.1	26656	28125	pensub1_OKP07148.1	tyr	-	pensub1_s08630	.
pensub1_MNBE01000627.1	14526	17249	pensub1_OKP02204.1	tyr	+	pensub1_s08631	.
pensub1_MNBE01000690.1	14336	17047	pensub1_OKO97598.1	tyr	+	pensub1_s08632	.
pensub1_MNBE01000718.1	15040	16401	pensub1_tyr9024	tyr	+	pensub1_s08633	.
pensub1_MNBE01000756.1	3	730	pensub1_tyr9013	tyr	-	pensub1_s08634	.
pensub1_MNBE01000775.1	36876	37534	pensub1_OKO89277.1	tyr	+	pensub1_s08635	.
penthy1_scaffold14	40145	40948	penthy1_tyr9029	tyr	-	penthy1_s08636	.
penthy1_scaffold124	18532	18909	penthy1_204284	tyr	-	penthy1_s08637	.
penthy1_scaffold272	28544	28920	penthy1_206666	tyr	-	penthy1_s08638	.
penthy1_scaffold369	14961	15292	penthy1_174178	tyr	+	penthy1_s08639	.
penthy1_scaffold392	3348	8397	penthy1_174382	tyr	+	penthy1_s08640	.
penthy1_scaffold527	12526	16151	penthy1_175460	tyr	+	penthy1_s08641	.
penthy1_scaffold553	2724	2870	penthy1_tyr9034	tyr	+	penthy1_s08642	.
penthy1_scaffold566	13822	15642	penthy1_208992	tyr	-	penthy1_s08643	.
penthy1_scaffold709	8204	9063	penthy1_tyr9031	tyr	+	penthy1_s08644	.
penthy1_scaffold774	1825	4512	penthy1_187711	tyr	+	penthy1_s08645	.
penthy1_scaffold855	4584	7322	penthy1_125552	tyr	-	penthy1_s08646	.
penthy1_scaffold981	4543	6070	penthy1_tyr9039	tyr	-	penthy1_s08647	.
penthy1_scaffold1171	594	3292	penthy1_188228	tyr	-	penthy1_s08648	.
penvul1_scaffold3	2731	4981	penvul1_tyr9045	tyr	-	penvul1_s08649	.
penvul1_scaffold5	17073	19508	penvul1_7440	tyr	-	penvul1_s08650	.
penvul1_scaffold21	411890	415049	penvul1_3873	tyr	+	penvul1_s08651	.
penvul1_scaffold24	17830	21334	penvul1_4157	tyr	-	penvul1_s08652	.
penvul1_scaffold41	111995	114297	penvul1_6858	tyr	-	penvul1_s08653	.
penvul1_scaffold50	80112	80297	penvul1_tyr9049	tyr	+	penvul1_s08654	.
penvul1_scaffold154	1343	1874	penvul1_tyr9051	tyr	+	penvul1_s08655	.
penvul1_scaffold158	4031	5354	penvul1_tyr9042	tyr	-	penvul1_s08656	.
penvul1_scaffold210	770	3278	penvul1_tyr9050	tyr	+	penvul1_s08657	.
penvul1_scaffold244	38	2270	penvul1_tyr9044	tyr	+	penvul1_s08658	.
penvul1_scaffold286	3	1513	penvul1_tyr9048	tyr	+	penvul1_s08659	.
penvul1_scaffold330	241	1304	penvul1_tyr9040	tyr	+	penvul1_s08660	.
penzon1_KV878343.1	103055	104298	penzon1_tyr9052	tyr	-	penzon1_s08661	.
penzon1_KV878343.1	514510	514971	penzon1_tyr9053	tyr	+	penzon1_s08662	.
penzon1_KV878371.1	48643	51483	penzon1_OJJ42071.1	tyr	-	penzon1_s08663	.
permac1_scaffold327	31850	32125	permac1_tyr9055	tyr	-	permac1_s08664	.
permac1_scaffold349	753	3157	permac1_619719	tyr	+	permac1_s08665	.
permac1_scaffold389	11735	13782	permac1_700065	tyr	+	permac1_s08666	.
permac1_scaffold654	3924	4786	permac1_664325	tyr	+	permac1_s08667	.
permac1_scaffold754	3	1219	permac1_678355	tyr	+	permac1_s08668	.
permac1_scaffold756	2628	5046	permac1_395901	tyr	+	permac1_s08669	.
permac1_scaffold940	3043	4319	permac1_607348:577860	tyr	+	permac1_s08670	.
permac1_scaffold1294	324	1505	permac1_578226	tyr	+	permac1_s08671	.
permac1_scaffold1356	360	1476	permac1_678784:621147	tyr	+	permac1_s08672	.
pesfic1_KI912109	4299385	4301009	pesfic1_1296	tyr	-	pesfic1_s08673	.
pesfic1_KI912110	2192814	2193218	pesfic1_2862	tyr	+	pesfic1_s08674	.
pesfic1_KI912111	6026040	6028338	pesfic1_5930	tyr	+	pesfic1_s08675	.
pesfic1_KI912147	1	2038	pesfic1_tyr9064	tyr	-	pesfic1_s08676	.
phaale1_scaffold99	41626	42888	phaale1_tyr9073	tyr	-	phaale1_s08677	.
phaale1_scaffold107	17516	18910	phaale1_tyr9069	tyr	-	phaale1_s08678	.
phaale1_scaffold188	32845	35545	phaale1_tyr9068	tyr	+	phaale1_s08679	.
phaale1_scaffold264	83752	85749	phaale1_1877	tyr	-	phaale1_s08680	.
phaale1_scaffold288	26182	28613	phaale1_tyr9070	tyr	-	phaale1_s08681	.
phaale1_scaffold325	14960	15353	phaale1_tyr9072	tyr	+	phaale1_s08682	.
phachl1_scaffold2	142454	145136	phachl1_tyr9077	tyr	+	phachl1_s08683	.
phachl1_scaffold43	11615	14883	phachl1_4316	tyr	+	phachl1_s08684	.
phachl1_scaffold45	216052	222386	phachl1_4396	tyr	-	phachl1_s08685	.
phachl1_scaffold54	79072	79651	phachl1_tyr9075	tyr	-	phachl1_s08686	.
phachl1_scaffold74	115294	118502	phachl1_5833	tyr	+	phachl1_s08687	.
phachl1_scaffold77	33577	35813	phachl1_5955	tyr	+	phachl1_s08688	.
phachl1_scaffold77	85605	85757	phachl1_tyr9081	tyr	+	phachl1_s08689	.
phachl1_scaffold102	38798	40526	phachl1_tyr9076	tyr	-	phachl1_s08690	.
phachl1_scaffold131	47998	48432	phachl1_tyr9083	tyr	+	phachl1_s08691	.
phachl1_scaffold192	12605	12949	phachl1_tyr9078	tyr	-	phachl1_s08692	.
phamin1_KB932872.1	41626	42888	phamin1_tyr9086	tyr	-	phamin1_s08693	.
phamin1_KB932880.1	17516	18910	phamin1_tyr9084	tyr	-	phamin1_s08694	.
phamin1_KB932961.1	32845	35545	phamin1_tyr9087	tyr	+	phamin1_s08695	.
phamin1_KB933035.1	83752	85749	phamin1_EOO01307.1	tyr	-	phamin1_s08696	.
phamin1_KB933059.1	26182	28613	phamin1_tyr9089	tyr	-	phamin1_s08697	.
phamin1_KB933095.1	14960	15353	phamin1_tyr9085	tyr	+	phamin1_s08698	.
phicur1_SKBQ01000031.1	69781	71091	phicur1_TPX13777.1	tyr	-	phicur1_s08699	.
phicur1_SKBQ01000049.1	41445	43786	phicur1_TPX11403.1	tyr	-	phicur1_s08700	.
phisco1_scaffold4	954560	955519	phisco1_768042	tyr	-	phisco1_s08701	.
phisco1_scaffold9	1531823	1532759	phisco1_775319	tyr	-	phisco1_s08702	.
phisco1_scaffold17	353708	355154	phisco1_133811	tyr	-	phisco1_s08703	.
phisco1_scaffold19	117888	119464	phisco1_737160:737161	tyr	-	phisco1_s08704	.
phisco1_scaffold45	162252	162918	phisco1_678904	tyr	+	phisco1_s08705	.
phisco1_scaffold47	56026	57524	phisco1_678962	tyr	+	phisco1_s08706	.
phisub1_scaffold3	1621922	1622851	phisub1_10803	tyr	-	phisub1_s08708	.
phisub1_scaffold6	1721811	1722728	phisub1_tyr9099	tyr	-	phisub1_s08709	.
phisub1_scaffold7	108907	111611	phisub1_17707	tyr	+	phisub1_s08710	.
phisub1_scaffold7	232448	233871	phisub1_17749	tyr	-	phisub1_s08711	.
phisub1_scaffold9	629028	630192	phisub1_19656	tyr	-	phisub1_s08712	.
phisub1_scaffold28	535104	537608	phisub1_10021	tyr	-	phisub1_s08713	.
phisub1_scaffold29	446897	447632	phisub1_tyr9113	tyr	-	phisub1_s08714	.
phisub1_scaffold30	456643	459533	phisub1_11482	tyr	-	phisub1_s08715	.
phisub1_scaffold32	451411	451808	phisub1_tyr9105	tyr	+	phisub1_s08716	.
phisub1_scaffold34	278973	280608	phisub1_12136	tyr	+	phisub1_s08717	.
phisub1_scaffold34	332892	335669	phisub1_12146	tyr	+	phisub1_s08718	.
phisub1_scaffold44	231042	232062	phisub1_14359	tyr	+	phisub1_s08719	.
phisub1_scaffold49	179424	181178	phisub1_14867	tyr	+	phisub1_s08720	.
phisub1_scaffold50	174130	176521	phisub1_15674	tyr	+	phisub1_s08721	.
phisub1_scaffold55	118069	120563	phisub1_tyr9109	tyr	+	phisub1_s08722	.
phisub1_scaffold60	43177	44045	phisub1_tyr9117	tyr	-	phisub1_s08723	.
phisub1_scaffold65	207710	209789	phisub1_tyr9118	tyr	-	phisub1_s08724	.
phisub1_scaffold67	14335	14762	phisub1_tyr9101	tyr	-	phisub1_s08725	.
phisub1_scaffold74	24145	26048	phisub1_tyr9116	tyr	+	phisub1_s08726	.
phisub1_scaffold74	80773	81853	phisub1_18527:18528	tyr	+	phisub1_s08727	.
phlbre1_scaffold2	138060	138809	phlbre1_15608	tyr	+	phlbre1_s08728	.
phlsp.1_scaffold8	297024	298319	phlsp.1_1968385	tyr	+	phlsp.1_s08729	.
phlsp.1_scaffold30	56269	58122	phlsp.1_tyr9122	tyr	+	phlsp.1_s08730	.
photra1_scaffold23	496377	499112	photra1_490368	tyr	+	photra1_s08731	.
photra1_scaffold24	34646	36448	photra1_519030:367524	tyr	+	photra1_s08732	.
photra1_scaffold69	9666	12249	photra1_502719	tyr	-	photra1_s08733	.
photra1_scaffold88	31964	34560	photra1_548498	tyr	-	photra1_s08734	.
photra1_scaffold101	7923	9188	photra1_26667	tyr	-	photra1_s08735	.
photra1_scaffold109	2098	4518	photra1_436700	tyr	+	photra1_s08736	.
photra1_scaffold118	3059	12237	photra1_410692	tyr	+	photra1_s08737	.
photra1_scaffold126	2935	4800	photra1_436829	tyr	-	photra1_s08738	.
photra1_scaffold127	6803	9214	photra1_45768	tyr	-	photra1_s08739	.
photra1_scaffold137	5377	8089	photra1_436887	tyr	+	photra1_s08740	.
photra1_scaffold148	6778	7749	photra1_436948	tyr	+	photra1_s08741	.
photra1_scaffold172	2877	5462	photra1_494282	tyr	-	photra1_s08742	.
photra1_scaffold221	734	1489	photra1_473850:122045	tyr	+	photra1_s08743	.
phycit14_scaffold38	248535	249170	phycit14_457477	tyr	-	phycit14_s08744	.
piloli1_scaffold00051	267896	268630	piloli1_607297	tyr	+	piloli1_s08745	.
plecuc2_scaffold1	7486951	7489496	plecuc2_26721	tyr	+	plecuc2_s08746	.
plecuc2_scaffold1	7493987	7494751	plecuc2_273448:347438	tyr	+	plecuc2_s08746	.
plecuc2_scaffold1	7903783	7906264	plecuc2_309523	tyr	-	plecuc2_s08747	.
plecuc2_scaffold3	6088582	6090359	plecuc2_353822	tyr	+	plecuc2_s08748	.
plecuc2_scaffold4	64537	65530	plecuc2_227387	tyr	-	plecuc2_s08749	.
plecuc2_scaffold5	3793002	3795616	plecuc2_357977	tyr	+	plecuc2_s08750	.
pletra1_MU006310.1	496377	499112	pletra1_KAF2849805.1	tyr	+	pletra1_s08751	.
pletra1_MU006311.1	34646	36448	pletra1_KAF2849432.1:KAF2849433.1	tyr	+	pletra1_s08752	.
pletra1_MU006356.1	9666	12249	pletra1_KAF2845010.1	tyr	-	pletra1_s08753	.
pletra1_MU006375.1	31964	34560	pletra1_KAF2844512.1	tyr	-	pletra1_s08754	.
pletra1_MU006388.1	7923	9188	pletra1_KAF2844334.1	tyr	-	pletra1_s08755	.
pletra1_MU006396.1	2098	4518	pletra1_KAF2844244.1	tyr	+	pletra1_s08756	.
pletra1_MU006405.1	3059	12237	pletra1_KAF2844182.1	tyr	+	pletra1_s08757	.
pletra1_MU006413.1	2935	4800	pletra1_KAF2844130.1	tyr	-	pletra1_s08758	.
pletra1_MU006414.1	6803	9214	pletra1_KAF2844126.1	tyr	-	pletra1_s08759	.
pletra1_MU006424.1	5377	8089	pletra1_KAF2844076.1	tyr	+	pletra1_s08760	.
pletra1_MU006435.1	6778	7749	pletra1_KAF2844020.1	tyr	+	pletra1_s08761	.
pletra1_MU006459.1	2877	5462	pletra1_KAF2843950.1	tyr	-	pletra1_s08762	.
pletra1_MU006508.1	734	1489	pletra1_KAF2843864.1:KAF2843865.1	tyr	+	pletra1_s08763	.
pocchl2_AOSW02000058.1	44307	46874	pocchl2_RZR70293.1	tyr	-	pocchl2_s08764	.
pocchl2_AOSW02000213.1	1213	3653	pocchl2_RZR69165.1	tyr	-	pocchl2_s08765	.
pocchl2_AOSW02000217.1	24032	26449	pocchl2_RZR69159.1	tyr	-	pocchl2_s08766	.
pocchl2_AOSW02000542.1	358	2938	pocchl2_RZR64022.1	tyr	-	pocchl2_s08767	.
pocchl2_AOSW02000579.1	188	2819	pocchl2_RZR63757.1	tyr	-	pocchl2_s08768	.
pocchl2_AOSW02000610.1	306	2640	pocchl2_RZR63260.1	tyr	+	pocchl2_s08769	.
pocchl2_AOSW02000757.1	5	4108	pocchl2_RZR61296.1	tyr	+	pocchl2_s08770	.
pocchl2_AOSW02000761.1	1531	2489	pocchl2_RZR61271.1	tyr	+	pocchl2_s08771	.
pocchl2_AOSW02000767.1	1407	2013	pocchl2_tyr9164	tyr	-	pocchl2_s08772	.
pocchl3_CM008055.1	7249754	7252396	pocchl3_OAQ60875.1	tyr	-	pocchl3_s08773	.
pocchl3_CM008055.1	7253877	7256011	pocchl3_OWT43616.1	tyr	+	pocchl3_s08773	.
pocchl3_CM008055.1	7442743	7443054	pocchl3_OAQ60929.1	tyr	+	pocchl3_s08774	.
pocchl3_CM008056.1	35666	38174	pocchl3_OAQ58393.1	tyr	-	pocchl3_s08775	.
pocchl3_CM008056.1	6228315	6230956	pocchl3_OAQ59732.1	tyr	+	pocchl3_s08776	.
pocchl3_CM008057.1	15673	18294	pocchl3_OAQ58037.1	tyr	+	pocchl3_s08777	.
pocchl3_CM008057.1	5267021	5269493	pocchl3_OAQ58141.2	tyr	+	pocchl3_s08778	.
pocchl3_CM008059.1	237047	237572	pocchl3_tyr9173	tyr	-	pocchl3_s08779	.
pocchl3_CM008061.1	11	2372	pocchl3_tyr9167	tyr	-	pocchl3_s08780	.
pocchl3_LSBJ02000008.1	799825	802169	pocchl3_OAQ60539.2	tyr	-	pocchl3_s08781	.
pocchl3_LSBJ02000009.1	132373	133997	pocchl3_OAQ60150.1	tyr	-	pocchl3_s08782	.
pocchl3_LSBJ02000009.1	282371	284959	pocchl3_tyr9184	tyr	-	pocchl3_s08783	.
pocchl3_LSBJ02000013.1	335962	338603	pocchl3_OAQ58800.1	tyr	+	pocchl3_s08784	.
pocchl3_LSBJ02000014.1	321071	323576	pocchl3_OAQ58761.1	tyr	+	pocchl3_s08785	.
pocchl3_LSBJ02000015.1	673801	677619	pocchl3_tyr9178	tyr	-	pocchl3_s08786	.
pocchl3_LSBJ02000016.1	11828	12754	pocchl3_tyr9189	tyr	-	pocchl3_s08787	.
pocchl3_LSBJ02000016.1	117532	119919	pocchl3_OAQ58440.1	tyr	-	pocchl3_s08788	.
pocchl3_LSBJ02000021.1	6670	7362	pocchl3_tyr9171	tyr	-	pocchl3_s08789	.
pocchl3_LSBJ02000021.1	235990	236160	pocchl3_tyr9172	tyr	-	pocchl3_s08790	.
pocchl3_LSBJ02000028.1	30268	31976	pocchl3_OWT42295.1:OAQ57585.1	tyr	+	pocchl3_s08791	.
pocchl3_LSBJ02000029.1	39810	40256	pocchl3_tyr9176	tyr	+	pocchl3_s08792	.
pocchl3_LSBJ02000030.1	29705	32125	pocchl3_OAQ57486.1	tyr	+	pocchl3_s08793	.
pocchl3_LSBJ02000030.1	111104	114924	pocchl3_OAQ57905.2	tyr	+	pocchl3_s08794	.
pocchl3_LSBJ02000030.1	125226	127633	pocchl3_OAQ58191.1	tyr	+	pocchl3_s08794	.
pocchl3_LSBJ02000030.1	158076	158492	pocchl3_OAQ58200.1	tyr	-	pocchl3_s08795	.
podans1_Chromosome4	388873	390728	podans1_tyr9191	tyr	-	podans1_s08796	.
podans1_Chromosome6	1749683	1752254	podans1_209680	tyr	-	podans1_s08797	.
podcom1_LR026964.1	5216859	5218765	podcom1_tyr9196	tyr	+	podcom1_s08798	.
podcom1_LR026967.1	415693	417548	podcom1_tyr9194	tyr	-	podcom1_s08799	.
podcom1_LR026968.1	4469546	4470652	podcom1_tyr9193	tyr	-	podcom1_s08800	.
podcom1_LR026969.1	1630838	1633011	podcom1_tyr9195	tyr	-	podcom1_s08801	.
polfus1_scaffold7	44501	47099	polfus1_606100	tyr	+	polfus1_s08802	.
polfus1_scaffold24	175073	176479	polfus1_595134	tyr	+	polfus1_s08803	.
polfus1_scaffold41	73400	74602	polfus1_563474	tyr	-	polfus1_s08804	.
polfus1_scaffold97	20301	22676	polfus1_tyr9202	tyr	-	polfus1_s08805	.
polfus1_scaffold99	2636	5245	polfus1_554701	tyr	-	polfus1_s08806	.
polfus1_scaffold105	111082	113510	polfus1_16250	tyr	+	polfus1_s08807	.
polfus1_scaffold136	338	1972	polfus1_527418	tyr	+	polfus1_s08808	.
polfus1_scaffold162	67845	71410	polfus1_528146	tyr	+	polfus1_s08809	.
polfus1_scaffold163	68463	69390	polfus1_448155	tyr	+	polfus1_s08810	.
polfus1_scaffold227	30058	32826	polfus1_451066:133495	tyr	+	polfus1_s08811	.
polfus1_scaffold228	33882	35035	polfus1_408015	tyr	-	polfus1_s08812	.
polfus1_scaffold228	36810	38433	polfus1_594435:594441	tyr	+	polfus1_s08812	.
polfus1_scaffold295	2317	4033	polfus1_506713	tyr	+	polfus1_s08813	.
polfus1_scaffold318	9421	11060	polfus1_539319	tyr	-	polfus1_s08814	.
polfus1_scaffold330	9248	10228	polfus1_391195	tyr	-	polfus1_s08815	.
polfus1_scaffold365	729	2876	polfus1_599705	tyr	+	polfus1_s08816	.
polhys1_supercont14	304978	305118	polhys1_tyr9216	tyr	-	polhys1_s08817	.
polhys1_supercont121	230743	232968	polhys1_3907	tyr	-	polhys1_s08818	.
polhys1_supercont162	81718	81960	polhys1_8121	tyr	-	polhys1_s08819	.
polhys1_supercont170	134554	135271	polhys1_tyr9215	tyr	+	polhys1_s08820	.
polhys1_supercont177	127844	130343	polhys1_8875	tyr	+	polhys1_s08821	.
polhys1_supercont184	30116	30976	polhys1_9245	tyr	+	polhys1_s08822	.
polhys1_supercont185	1317	3656	polhys1_9287	tyr	-	polhys1_s08823	.
polhys1_supercont1138	37893	38254	polhys1_tyr9213	tyr	-	polhys1_s08824	.
polhys1_supercont1167	67711	70140	polhys1_2618	tyr	+	polhys1_s08825	.
polhys1_supercont1201	1189	4527	polhys1_3689	tyr	-	polhys1_s08826	.
polhys1_supercont1211	15327	17809	polhys1_3922	tyr	-	polhys1_s08827	.
polhys1_supercont1347	4565	14442	polhys1_6014	tyr	-	polhys1_s08828	.
polhys1_supercont1380	274	2170	polhys1_6343	tyr	-	polhys1_s08829	.
polsqu1_scaffold154	22214	23732	polsqu1_536378	tyr	-	polsqu1_s08830	.
pseant1_scaffold00020	94040	94516	pseant1_83651	tyr	-	pseant1_s08831	.
psedes1_scaffold1	2536498	2538860	psedes1_666	tyr	+	psedes1_s08832	.
psedes1_scaffold2	865500	867822	psedes1_tyr9228	tyr	-	psedes1_s08833	.
psedes1_scaffold2	1810916	1813279	psedes1_tyr9229	tyr	-	psedes1_s08834	.
psedes1_scaffold3	524152	524687	psedes1_tyr9240	tyr	+	psedes1_s08835	.
psedes1_scaffold3	866220	866834	psedes1_tyr9238	tyr	-	psedes1_s08836	.
psedes1_scaffold3	1065670	1065807	psedes1_5817	tyr	-	psedes1_s08837	.
psedes1_scaffold3	1215747	1219159	psedes1_5856:5857	tyr	+	psedes1_s08838	.
psedes1_scaffold3	1655050	1656360	psedes1_5938	tyr	+	psedes1_s08839	.
psedes1_scaffold4	434006	435912	psedes1_tyr9258	tyr	-	psedes1_s08840	.
psedes1_scaffold4	1505596	1514416	psedes1_tyr9259	tyr	+	psedes1_s08841	.
psedes1_scaffold5	1065093	1067429	psedes1_tyr9256	tyr	+	psedes1_s08842	.
psedes1_scaffold6	1045834	1048350	psedes1_7813	tyr	+	psedes1_s08843	.
psedes1_scaffold6	1068617	1070360	psedes1_tyr9234	tyr	+	psedes1_s08844	.
psedes1_scaffold6	1596546	1602276	psedes1_7963:7964	tyr	-	psedes1_s08845	.
psedes1_scaffold7	689684	690778	psedes1_tyr9244	tyr	-	psedes1_s08846	.
psedes1_scaffold7	1173466	1174337	psedes1_8334:8335	tyr	+	psedes1_s08847	.
psedes1_scaffold8	939084	941643	psedes1_tyr9265	tyr	+	psedes1_s08848	.
psedes1_scaffold9	62530	64802	psedes1_8945	tyr	-	psedes1_s08849	.
psedes1_scaffold9	290715	291394	psedes1_9006	tyr	+	psedes1_s08850	.
psedes1_scaffold9	1056357	1058009	psedes1_9222	tyr	-	psedes1_s08851	.
psedes1_scaffold9	1408194	1409288	psedes1_tyr9263	tyr	+	psedes1_s08852	.
psedes1_scaffold11	93817	93966	psedes1_tyr9231	tyr	+	psedes1_s08853	.
psedes1_scaffold11	635260	638290	psedes1_1108	tyr	-	psedes1_s08854	.
psedes1_scaffold11	1151953	1153126	psedes1_tyr9230	tyr	+	psedes1_s08855	.
psedes1_scaffold12	193743	197022	psedes1_tyr9260	tyr	+	psedes1_s08856	.
psedes1_scaffold13	50938	52105	psedes1_1536	tyr	+	psedes1_s08857	.
psedes1_scaffold15	517249	519651	psedes1_2278	tyr	-	psedes1_s08858	.
psedes1_scaffold15	927933	931497	psedes1_2414	tyr	-	psedes1_s08859	.
psedes1_scaffold17	629946	632251	psedes1_2910	tyr	+	psedes1_s08860	.
psedes1_scaffold17	678737	680870	psedes1_tyr9247	tyr	-	psedes1_s08861	.
psedes1_scaffold18	743015	744772	psedes1_3167	tyr	+	psedes1_s08862	.
psedes1_scaffold23	122558	125024	psedes1_4703	tyr	+	psedes1_s08863	.
psedes1_scaffold25	92268	93037	psedes1_tyr9241	tyr	+	psedes1_s08864	.
psedes1_scaffold25	349290	350329	psedes1_tyr9242	tyr	-	psedes1_s08865	.
psedes1_scaffold26	265990	268550	psedes1_tyr9257	tyr	-	psedes1_s08866	.
psedes1_scaffold28	120397	122663	psedes1_tyr9254	tyr	+	psedes1_s08867	.
psedes1_scaffold32	37959	38396	psedes1_tyr9255	tyr	-	psedes1_s08868	.
psedes1_scaffold57	3053	11579	psedes1_tyr9250	tyr	-	psedes1_s08869	.
pseeum1_LFZN01000001.1	199036	200455	pseeum1_tyr9267	tyr	-	pseeum1_s08870	.
pseeum1_LFZN01000121.1	11686	13570	pseeum1_KXS98141.1	tyr	-	pseeum1_s08871	.
psefij1_KB446557.1	5541019	5544674	psefij1_EME85029.1	tyr	-	psefij1_s08872	.
psefij1_KB446566.1	701100	701873	psefij1_EME77334.1	tyr	-	psefij1_s08873	.
psefij1_KB446571.1	423756	423857	psefij1_tyr9270	tyr	-	psefij1_s08874	.
psefij1_KB446571.1	424181	424363	psefij1_tyr9271	tyr	-	psefij1_s08874	.
pseflo1_scaffold9	444888	446030	pseflo1_6738	tyr	+	pseflo1_s08875	.
pseflo1_scaffold15	195418	196398	pseflo1_2014	tyr	+	pseflo1_s08877	.
pseful1_JABCIY010000168.1	975661	976329	pseful1_KAF7190950.1	tyr	+	pseful1_s08878	.
pseful1_JABCIY010000314.1	231975	233257	pseful1_tyr9278	tyr	-	pseful1_s08879	.
pseful1_JABCIY010000337.1	73540	75413	pseful1_KAF7185401.1	tyr	+	pseful1_s08880	.
psehyp1_scaffold28	181344	183609	psehyp1_505659	tyr	+	psehyp1_s08881	.
psemus1_scaffold343	15408	15991	psemus1_6773	tyr	-	psemus1_s08882	.
psemus1_scaffold454	29758	30372	psemus1_tyr9280	tyr	+	psemus1_s08883	.
psesp.2_contig66	10581	11009	psesp.2_7921	tyr	-	psesp.2_s08884	.
psesp.2_contig66	11277	11501	psesp.2_tyr9540	tyr	-	psesp.2_s08884	.
psesp.2_contig67	1443	3860	psesp.2_7981	tyr	+	psesp.2_s08885	.
psesp.2_contig87	7517	14864	psesp.2_9155	tyr	-	psesp.2_s08886	.
psesp.2_contig88	6909	7362	psesp.2_tyr9548	tyr	-	psesp.2_s08887	.
psesp.2_contig130	14094	16242	psesp.2_tyr9552	tyr	-	psesp.2_s08888	.
psesp.2_contig197	1827	4293	psesp.2_4522	tyr	-	psesp.2_s08889	.
psesp.2_contig254	4215	6830	psesp.2_tyr9553	tyr	+	psesp.2_s08890	.
psesp.2_contig323	6833	8655	psesp.2_tyr9554	tyr	+	psesp.2_s08891	.
psesp.2_contig464	19396	21607	psesp.2_6269	tyr	+	psesp.2_s08892	.
psesp.2_contig560	5420	6282	psesp.2_7173	tyr	-	psesp.2_s08893	.
psesp.2_contig875	13590	15363	psesp.2_9178	tyr	+	psesp.2_s08894	.
psesp.2_contig1257	18663	19975	psesp.2_2143	tyr	-	psesp.2_s08895	.
psesp.2_contig1740	2	840	psesp.2_3843	tyr	-	psesp.2_s08896	.
psesp.2_contig1740	12219	13057	psesp.2_3848	tyr	+	psesp.2_s08896	.
psesp.3_contig137	12406	12495	psesp.3_tyr9562	tyr	+	psesp.3_s08897	.
psesp.3_contig310	749	1895	psesp.3_3681	tyr	+	psesp.3_s08898	.
psesp.3_contig398	37217	39430	psesp.3_5163	tyr	-	psesp.3_s08899	.
psesp.3_contig1526	3441	4413	psesp.3_998	tyr	-	psesp.3_s08900	.
psesp.3_contig1618	2326	5637	psesp.3_1162	tyr	+	psesp.3_s08901	.
psesp.3_contig1959	1	1752	psesp.3_1729	tyr	-	psesp.3_s08902	.
psesp.3_contig1960	46	1366	psesp.3_1735	tyr	-	psesp.3_s08903	.
psesp.3_contig1961	1	2609	psesp.3_1736	tyr	+	psesp.3_s08904	.
psesp.3_contig3519	862	3482	psesp.3_4355:4356	tyr	+	psesp.3_s08905	.
psesp.3_contig4937	2	501	psesp.3_tyr9558	tyr	+	psesp.3_s08906	.
psesp.3_contig5113	1	576	psesp.3_7395	tyr	+	psesp.3_s08907	.
psesp.3_contig5588	3	832	psesp.3_7627	tyr	-	psesp.3_s08908	.
psesp.4_KV459356	77224	80190	psesp.4_703	tyr	-	psesp.4_s08909	.
psesp.4_KV459363	15425	22799	psesp.4_1253:1254	tyr	-	psesp.4_s08910	.
psesp.4_KV459370	19398	25059	psesp.4_1827:1828	tyr	-	psesp.4_s08911	.
psesp.4_KV459383	135507	136061	psesp.4_tyr9570	tyr	+	psesp.4_s08912	.
psesp.4_KV459405	13540	16098	psesp.4_tyr9585	tyr	-	psesp.4_s08913	.
psesp.4_KV459414	137096	140510	psesp.4_4487:4488	tyr	+	psesp.4_s08914	.
psesp.4_KV459416	105321	106001	psesp.4_4572	tyr	+	psesp.4_s08915	.
psesp.4_KV459416	133133	134390	psesp.4_4580	tyr	-	psesp.4_s08916	.
psesp.4_KV459422	6339	8973	psesp.4_tyr9579	tyr	-	psesp.4_s08917	.
psesp.4_KV459423	89190	91202	psesp.4_4893	tyr	-	psesp.4_s08918	.
psesp.4_KV459464	84007	87462	psesp.4_6500	tyr	-	psesp.4_s08919	.
psesp.4_KV459468	85705	88334	psesp.4_tyr9584	tyr	-	psesp.4_s08920	.
psesp.4_KV459474	6728	9910	psesp.4_6788:6789	tyr	-	psesp.4_s08921	.
psesp.4_KV459491	17069	17398	psesp.4_7260	tyr	+	psesp.4_s08922	.
psesp.4_KV459547	14522	16654	psesp.4_8436:8437	tyr	+	psesp.4_s08923	.
psesp.4_KV459555	4898	7445	psesp.4_tyr9568	tyr	-	psesp.4_s08924	.
psesp.4_KV459571	17067	19535	psesp.4_8776:8777:8778	tyr	+	psesp.4_s08925	.
psesp.4_KV459597	12173	14725	psesp.4_9099	tyr	-	psesp.4_s08926	.
psesp.4_KV459637	11900	12394	psesp.4_tyr9571	tyr	+	psesp.4_s08927	.
psesp.4_KV459655	2066	4483	psesp.4_9601	tyr	+	psesp.4_s08928	.
psesp.5_contig31	681	1801	psesp.5_7866	tyr	+	psesp.5_s08929	.
psesp.5_contig32	59	838	psesp.5_tyr9597	tyr	-	psesp.5_s08930	.
psesp.5_contig101	11383	12054	psesp.5_28	tyr	-	psesp.5_s08931	.
psesp.5_contig108	145	5879	psesp.5_187	tyr	-	psesp.5_s08932	.
psesp.5_contig117	6912	7142	psesp.5_426	tyr	+	psesp.5_s08933	.
psesp.5_contig151	1	540	psesp.5_tyr9602	tyr	+	psesp.5_s08934	.
psesp.5_contig253	58	1834	psesp.5_tyr9601	tyr	+	psesp.5_s08935	.
psesp.5_contig412	2879	4961	psesp.5_tyr9609	tyr	+	psesp.5_s08936	.
psesp.5_contig525	15836	16186	psesp.5_10285	tyr	-	psesp.5_s08937	.
psesp.5_contig525	18486	19325	psesp.5_tyr9587	tyr	-	psesp.5_s08937	.
psesp.5_contig530	1056	3694	psesp.5_10288	tyr	+	psesp.5_s08938	.
psesp.5_contig537	1872	5820	psesp.5_10301	tyr	+	psesp.5_s08939	.
psesp.5_contig676	94	2277	psesp.5_10696	tyr	+	psesp.5_s08940	.
psesp.5_contig697	770	967	psesp.5_tyr9607	tyr	+	psesp.5_s08941	.
psesp.5_contig772	9341	9526	psesp.5_11014	tyr	-	psesp.5_s08942	.
psesp.5_contig775	1	1741	psesp.5_11019	tyr	-	psesp.5_s08943	.
psesp.5_contig776	917	1117	psesp.5_11024	tyr	+	psesp.5_s08944	.
psesp.5_contig844	2	1806	psesp.5_11177	tyr	-	psesp.5_s08945	.
psesp.5_contig885	920	1276	psesp.5_tyr9592	tyr	-	psesp.5_s08946	.
psesp.5_contig956	2	1565	psesp.5_11457	tyr	+	psesp.5_s08947	.
psesp.5_contig965	1741	1911	psesp.5_tyr9611	tyr	+	psesp.5_s08948	.
psesp.5_contig1130	3349	4833	psesp.5_341	tyr	+	psesp.5_s08949	.
psesp.5_contig1270	3	936	psesp.5_712	tyr	+	psesp.5_s08950	.
psesp.5_contig1440	5228	5428	psesp.5_tyr9598	tyr	+	psesp.5_s08951	.
psesp.5_contig1736	112	1168	psesp.5_1992	tyr	+	psesp.5_s08952	.
psesp.6_contig44	7272	7520	psesp.6_6905	tyr	+	psesp.6_s08953	.
psesp.6_contig83	205	2432	psesp.6_8326	tyr	+	psesp.6_s08954	.
psesp.6_contig95	2	539	psesp.6_tyr9615	tyr	+	psesp.6_s08955	.
psesp.6_contig145	2356	4861	psesp.6_1423	tyr	+	psesp.6_s08956	.
psesp.6_contig335	1	358	psesp.6_6663	tyr	+	psesp.6_s08957	.
psesp.6_contig418	323	565	psesp.6_tyr9613	tyr	+	psesp.6_s08958	.
psesp.6_contig419	3	604	psesp.6_tyr9623	tyr	+	psesp.6_s08959	.
psesp.6_contig478	104	4735	psesp.6_tyr9616	tyr	+	psesp.6_s08960	.
psesp.6_contig622	50	947	psesp.6_tyr9614	tyr	-	psesp.6_s08961	.
psesp.6_contig1183	5601	5864	psesp.6_518	tyr	+	psesp.6_s08962	.
psesp.6_contig1853	203	2009	psesp.6_tyr9619	tyr	+	psesp.6_s08963	.
psesp.6_contig2822	555	1228	psesp.6_5728	tyr	+	psesp.6_s08964	.
psesp.8_contig8	8867	12295	psesp.8_7699	tyr	-	psesp.8_s08965	.
psesp.8_contig232	29	2664	psesp.8_3675	tyr	+	psesp.8_s08966	.
psesp.8_contig685	1735	3507	psesp.8_7340	tyr	-	psesp.8_s08967	.
psesp.8_contig1607	413	3075	psesp.8_1780	tyr	+	psesp.8_s08968	.
psesp.8_contig1608	2003	3170	psesp.8_1782	tyr	+	psesp.8_s08969	.
psesp.8_contig2052	80480	82555	psesp.8_2993	tyr	-	psesp.8_s08970	.
psesp.8_contig2160	21131	23090	psesp.8_3243	tyr	-	psesp.8_s08971	.
psesp.9_KV458787.1	47356	50173	psesp.9_tyr9638	tyr	-	psesp.9_s08972	.
psesp.9_KV458787.1	377596	380413	psesp.9_tyr9637	tyr	+	psesp.9_s08973	.
psesp.9_KV458821.1	220870	223501	psesp.9_OBT76035.1	tyr	+	psesp.9_s08974	.
psesp.9_KV458829.1	118563	118649	psesp.9_tyr9635	tyr	-	psesp.9_s08975	.
psesp.9_KV458851.1	110350	112910	psesp.9_OBT74038.1	tyr	+	psesp.9_s08976	.
psesp.9_KV458926.1	22110	25277	psesp.9_OBT71411.1	tyr	+	psesp.9_s08977	.
psesp.9_KV458962.1	24683	28094	psesp.9_OBT70972.1	tyr	+	psesp.9_s08978	.
psesp.9_KV458994.1	7613	8014	psesp.9_OBT70830.1	tyr	-	psesp.9_s08979	.
psesp.9_KV459024.1	8516	8845	psesp.9_OBT70725.1	tyr	-	psesp.9_s08980	.
psesp.10_KV454979.1	333	1106	psesp.10_OBT69089.1	tyr	-	psesp.10_s08981	.
psesp.10_KV454984.1	257267	259961	psesp.10_tyr9292	tyr	-	psesp.10_s08982	.
psesp.10_KV454990.1	7082	8683	psesp.10_tyr9293	tyr	-	psesp.10_s08983	.
psesp.10_KV454991.1	346792	347073	psesp.10_tyr9294	tyr	-	psesp.10_s08984	.
psesp.10_KV454996.1	247407	248693	psesp.10_OBT66236.1	tyr	-	psesp.10_s08985	.
psesp.10_KV455007.1	22530	24673	psesp.10_tyr9288	tyr	-	psesp.10_s08986	.
psesp.10_KV455016.1	212918	215302	psesp.10_tyr9285	tyr	+	psesp.10_s08987	.
psesp.10_KV455065.1	98482	100428	psesp.10_OBT61471.1	tyr	-	psesp.10_s08988	.
psesp.10_KV455091.1	47253	48815	psesp.10_OBT60850.1:OBT60860.1	tyr	+	psesp.10_s08989	.
psesp.10_KV455122.1	13493	16087	psesp.10_OBT60518.1	tyr	+	psesp.10_s08990	.
psesp.10_KV455147.1	13749	14257	psesp.10_tyr9287	tyr	-	psesp.10_s08991	.
psesp.10_KV455167.1	6028	6580	psesp.10_tyr9290	tyr	+	psesp.10_s08992	.
psesp.10_KV455215.1	4766	7212	psesp.10_OBT60234.1	tyr	-	psesp.10_s08993	.
psesp.10_KV455563.1	22	1274	psesp.10_OBT59874.1	tyr	-	psesp.10_s08994	.
psesp.11_KV456099.1	612	5198	psesp.11_OBT56677.1:OBT56678.1	tyr	+	psesp.11_s08995	.
psesp.11_KV456292.1	18190	20489	psesp.11_OBT54499.1	tyr	+	psesp.11_s08996	.
psesp.11_KV456326.1	8085	10546	psesp.11_OBT54206.1	tyr	-	psesp.11_s08997	.
psesp.11_KV456346.1	6038	8590	psesp.11_tyr9306	tyr	-	psesp.11_s08998	.
psesp.11_KV456346.1	11148	13364	psesp.11_OBT54041.1	tyr	+	psesp.11_s08998	.
psesp.11_KV456373.1	9703	10733	psesp.11_OBT53809.1	tyr	+	psesp.11_s08999	.
psesp.11_KV456397.1	3	1956	psesp.11_tyr9305	tyr	+	psesp.11_s09000	.
psesp.11_KV456467.1	13860	16217	psesp.11_OBT53129.1	tyr	-	psesp.11_s09001	.
psesp.11_KV456555.1	14553	14756	psesp.11_tyr9304	tyr	-	psesp.11_s09002	.
psesp.11_KV456673.1	10539	12762	psesp.11_tyr9298	tyr	-	psesp.11_s09003	.
psesp.11_KV456713.1	4609	12498	psesp.11_OBT51882.1:OBT51880.1	tyr	-	psesp.11_s09004	.
psesp.11_KV457374.1	2753	4712	psesp.11_tyr9301	tyr	-	psesp.11_s09005	.
psesp.12_KV454566.1	531522	531734	psesp.12_tyr9341	tyr	-	psesp.12_s09006	.
psesp.12_KV454576.1	384358	387173	psesp.12_tyr9339	tyr	+	psesp.12_s09007	.
psesp.12_KV454578.1	341966	343457	psesp.12_tyr9322	tyr	+	psesp.12_s09008	.
psesp.12_KV454592.1	7708	9813	psesp.12_OBT45612.1	tyr	+	psesp.12_s09009	.
psesp.12_KV454594.1	33736	36325	psesp.12_tyr9311	tyr	-	psesp.12_s09010	.
psesp.12_KV454597.1	64404	65349	psesp.12_tyr9330	tyr	-	psesp.12_s09011	.
psesp.12_KV454607.1	24539	24941	psesp.12_tyr9314	tyr	-	psesp.12_s09012	.
psesp.12_KV454619.1	170067	171172	psesp.12_tyr9328	tyr	+	psesp.12_s09013	.
psesp.12_KV454626.1	170205	170692	psesp.12_tyr9320	tyr	-	psesp.12_s09014	.
psesp.12_KV454647.1	537	2933	psesp.12_tyr9321	tyr	+	psesp.12_s09015	.
psesp.12_KV454654.1	7265	9782	psesp.12_OBT41613.1:OBT41612.1:OBT41611.1	tyr	-	psesp.12_s09016	.
psesp.12_KV454672.1	96382	98143	psesp.12_tyr9338	tyr	-	psesp.12_s09017	.
psesp.12_KV454685.1	26289	28581	psesp.12_OBT40546.1	tyr	+	psesp.12_s09018	.
psesp.12_KV454692.1	57540	58637	psesp.12_tyr9327	tyr	-	psesp.12_s09019	.
psesp.12_KV454695.1	33025	36349	psesp.12_tyr9318	tyr	+	psesp.12_s09020	.
psesp.12_KV454699.1	42908	45515	psesp.12_tyr9315	tyr	+	psesp.12_s09021	.
psesp.12_KV454700.1	46560	48952	psesp.12_tyr9342	tyr	-	psesp.12_s09022	.
psesp.12_KV454700.1	71396	73080	psesp.12_tyr9343	tyr	+	psesp.12_s09023	.
psesp.12_KV454703.1	6051	7329	psesp.12_OBT40038.1	tyr	-	psesp.12_s09024	.
psesp.12_KV454720.1	26734	28961	psesp.12_OBT39661.1:OBT39658.1:OBT39659.1	tyr	-	psesp.12_s09025	.
psesp.12_KV454730.1	33394	35613	psesp.12_tyr9326	tyr	+	psesp.12_s09026	.
psesp.12_KV454741.1	43530	52041	psesp.12_tyr9319	tyr	-	psesp.12_s09027	.
psesp.12_KV454744.1	6018	8024	psesp.12_tyr9309	tyr	-	psesp.12_s09028	.
psesp.12_KV454755.1	6432	9039	psesp.12_tyr9337	tyr	-	psesp.12_s09029	.
psesp.12_KV454756.1	26960	29435	psesp.12_OBT39123.1	tyr	-	psesp.12_s09030	.
psesp.12_KV454771.1	521	3054	psesp.12_tyr9324	tyr	+	psesp.12_s09031	.
psesp.12_KV454777.1	10692	15339	psesp.12_OBT38904.1	tyr	-	psesp.12_s09032	.
psesp.12_KV454795.1	26267	28722	psesp.12_tyr9335	tyr	-	psesp.12_s09033	.
psesp.12_KV454796.1	9733	16528	psesp.12_tyr9345	tyr	+	psesp.12_s09034	.
psesp.12_KV454808.1	4137	4586	psesp.12_tyr9332	tyr	+	psesp.12_s09035	.
psesp.12_KV454808.1	15899	16048	psesp.12_tyr9331	tyr	+	psesp.12_s09035	.
psesp.12_KV454814.1	10854	12683	psesp.12_tyr9310	tyr	-	psesp.12_s09036	.
psesp.12_KV454830.1	15134	15950	psesp.12_OBT38598.1	tyr	-	psesp.12_s09037	.
psesp.12_KV454835.1	1380	3897	psesp.12_OBT38582.1	tyr	-	psesp.12_s09038	.
psesp.12_KV454840.1	13856	13939	psesp.12_tyr9336	tyr	+	psesp.12_s09039	.
psesp.12_KV454891.1	646	2827	psesp.12_OBT38485.1:OBT38484.1:OBT38482.1	tyr	+	psesp.12_s09040	.
psesp.12_KV454904.1	441	2913	psesp.12_OBT38476.1	tyr	-	psesp.12_s09041	.
psesp.12_KV454921.1	921	3167	psesp.12_tyr9316	tyr	-	psesp.12_s09042	.
psesp.12_KV454934.1	500	1410	psesp.12_tyr9323	tyr	-	psesp.12_s09043	.
psesp.13_JPJS01000050.1	2	1378	psesp.13_KFY03611.1	tyr	+	psesp.13_s09044	.
psesp.13_JPJS01000082.1	1	656	psesp.13_KFY03298.1	tyr	-	psesp.13_s09045	.
psesp.13_JPJS01000083.1	7281	9959	psesp.13_KFY03270.1	tyr	-	psesp.13_s09046	.
psesp.13_JPJS01000083.1	43644	44878	psesp.13_KFY03279.1	tyr	-	psesp.13_s09047	.
psesp.13_JPJS01000190.1	2	1018	psesp.13_KFY02309.1	tyr	-	psesp.13_s09048	.
psesp.13_JPJS01000201.1	3	755	psesp.13_KFY02188.1	tyr	+	psesp.13_s09049	.
psesp.13_JPJS01000202.1	4400	9178	psesp.13_KFY02177.1	tyr	+	psesp.13_s09050	.
psesp.13_JPJS01000426.1	2956	9457	psesp.13_KFX99979.1	tyr	-	psesp.13_s09051	.
psesp.13_JPJS01001309.1	79	1267	psesp.13_tyr9350	tyr	+	psesp.13_s09052	.
psesp.13_JPJS01001406.1	2	977	psesp.13_KFX93134.1	tyr	-	psesp.13_s09053	.
psesp.13_JPJS01001901.1	524	2026	psesp.13_tyr9349	tyr	+	psesp.13_s09054	.
psesp.13_JPJS01001902.1	1	1057	psesp.13_KFX90409.1	tyr	-	psesp.13_s09055	.
psesp.13_JPJS01002158.1	4668	5420	psesp.13_KFX89146.1	tyr	-	psesp.13_s09056	.
psesp.13_JPJS01002613.1	3	507	psesp.13_KFX86613.1	tyr	-	psesp.13_s09057	.
psesp.13_JPJS01002655.1	1	547	psesp.13_KFX86589.1	tyr	-	psesp.13_s09058	.
psesp.13_JPJS01002747.1	2	639	psesp.13_tyr9359	tyr	+	psesp.13_s09059	.
psesp.14_JPJV01000041.1	41125	43706	psesp.14_KFY32551.1	tyr	-	psesp.14_s09060	.
psesp.14_JPJV01000121.1	8073	10418	psesp.14_KFY32308.1	tyr	+	psesp.14_s09061	.
psesp.14_JPJV01000223.1	5676	7188	psesp.14_KFY31966.1	tyr	-	psesp.14_s09062	.
psesp.14_JPJV01000275.1	36523	39394	psesp.14_tyr9369	tyr	-	psesp.14_s09063	.
psesp.14_JPJV01000277.1	1	1134	psesp.14_KFY31799.1	tyr	-	psesp.14_s09064	.
psesp.14_JPJV01000367.1	1	1009	psesp.14_tyr9380	tyr	+	psesp.14_s09065	.
psesp.14_JPJV01000370.1	2568	2813	psesp.14_KFY31487.1	tyr	-	psesp.14_s09066	.
psesp.14_JPJV01000438.1	582	5298	psesp.14_KFY31300.1	tyr	+	psesp.14_s09067	.
psesp.14_JPJV01000439.1	4	342	psesp.14_KFY31298.1	tyr	-	psesp.14_s09068	.
psesp.14_JPJV01000561.1	2	614	psesp.14_tyr9366	tyr	+	psesp.14_s09069	.
psesp.14_JPJV01000562.1	2	614	psesp.14_KFY30959.1	tyr	+	psesp.14_s09070	.
psesp.14_JPJV01000665.1	2073	4445	psesp.14_KFY30622.1	tyr	+	psesp.14_s09071	.
psesp.14_JPJV01001031.1	22426	22656	psesp.14_tyr9365	tyr	-	psesp.14_s09072	.
psesp.14_JPJV01001953.1	18518	21728	psesp.14_KFY24906.1	tyr	-	psesp.14_s09073	.
psesp.14_JPJV01002065.1	3832	5071	psesp.14_KFY24325.1	tyr	-	psesp.14_s09074	.
psesp.14_JPJV01002614.1	2	527	psesp.14_tyr9377	tyr	+	psesp.14_s09075	.
psesp.14_JPJV01002914.1	3	782	psesp.14_KFY20652.1	tyr	-	psesp.14_s09076	.
psesp.14_JPJV01002933.1	77	748	psesp.14_KFY20604.1	tyr	-	psesp.14_s09077	.
psesp.14_JPJV01003200.1	203	1362	psesp.14_KFY20107.1	tyr	-	psesp.14_s09078	.
psesp.14_JPJV01003299.1	463	1691	psesp.14_KFY19959.1	tyr	+	psesp.14_s09079	.
psesp.14_JPJV01003741.1	6333	8079	psesp.14_KFY18709.1	tyr	-	psesp.14_s09080	.
psesp.15_JPJY01000153.1	74720	76702	psesp.15_KFY68446.1	tyr	-	psesp.15_s09081	.
psesp.15_JPJY01000153.1	93636	95987	psesp.15_KFY68451.1	tyr	-	psesp.15_s09081	.
psesp.15_JPJY01000175.1	751	5704	psesp.15_KFY68137.1:KFY68138.1:KFY68139.1	tyr	+	psesp.15_s09082	.
psesp.15_JPJY01000259.1	6340	8347	psesp.15_KFY66947.1	tyr	-	psesp.15_s09083	.
psesp.15_JPJY01000311.1	21146	23758	psesp.15_KFY66241.1:KFY66242.1	tyr	-	psesp.15_s09084	.
psesp.15_JPJY01000431.1	4929	7690	psesp.15_KFY65136.1	tyr	+	psesp.15_s09085	.
psesp.15_JPJY01000541.1	7299	9491	psesp.15_tyr9384	tyr	-	psesp.15_s09086	.
psesp.15_JPJY01001033.1	1037	2160	psesp.15_KFY59512.1	tyr	-	psesp.15_s09087	.
psesp.15_JPJY01001202.1	12179	14521	psesp.15_KFY57135.1:KFY57136.1	tyr	+	psesp.15_s09088	.
psesp.15_JPJY01001979.1	2	529	psesp.15_KFY49169.1	tyr	-	psesp.15_s09089	.
psesp.15_JPJY01002079.1	1	733	psesp.15_KFY48818.1	tyr	+	psesp.15_s09090	.
psesp.15_JPJY01002238.1	52	1571	psesp.15_tyr9392	tyr	+	psesp.15_s09091	.
psesp.15_JPJY01002343.1	762	2493	psesp.15_tyr9385	tyr	-	psesp.15_s09092	.
psesp.16_JPKA01000042.1	3585	6023	psesp.16_tyr9413	tyr	-	psesp.16_s09093	.
psesp.16_JPKA01000247.1	1688	1834	psesp.16_tyr9416	tyr	-	psesp.16_s09094	.
psesp.16_JPKA01000336.1	757	3417	psesp.16_KFY97255.1	tyr	+	psesp.16_s09095	.
psesp.16_JPKA01000485.1	12141	14971	psesp.16_KFY96071.1	tyr	+	psesp.16_s09096	.
psesp.16_JPKA01000485.1	18518	19638	psesp.16_KFY96073.1	tyr	+	psesp.16_s09096	.
psesp.16_JPKA01000498.1	74753	77055	psesp.16_KFY95956.1	tyr	-	psesp.16_s09097	.
psesp.16_JPKA01000498.1	93417	95627	psesp.16_KFY95961.1	tyr	-	psesp.16_s09097	.
psesp.16_JPKA01000578.1	16975	17490	psesp.16_KFY95377.1	tyr	+	psesp.16_s09098	.
psesp.16_JPKA01000763.1	17184	19767	psesp.16_KFY94130.1	tyr	-	psesp.16_s09099	.
psesp.16_JPKA01001059.1	573	3725	psesp.16_KFY92482.1	tyr	+	psesp.16_s09100	.
psesp.16_JPKA01001548.1	2	2504	psesp.16_KFY89749.1	tyr	-	psesp.16_s09101	.
psesp.16_JPKA01001651.1	215	1029	psesp.16_tyr9405	tyr	+	psesp.16_s09102	.
psesp.16_JPKA01001652.1	509	2782	psesp.16_tyr9414	tyr	+	psesp.16_s09103	.
psesp.16_JPKA01001799.1	3	597	psesp.16_KFY88300.1	tyr	+	psesp.16_s09104	.
psesp.16_JPKA01002241.1	17083	18985	psesp.16_tyr9418	tyr	-	psesp.16_s09105	.
psesp.16_JPKA01003167.1	9361	10484	psesp.16_KFY82747.1	tyr	+	psesp.16_s09106	.
psesp.16_JPKA01003356.1	3	1585	psesp.16_tyr9402	tyr	+	psesp.16_s09107	.
psesp.16_JPKA01003595.1	364	2884	psesp.16_KFY80299.1	tyr	-	psesp.16_s09108	.
psesp.16_JPKA01003718.1	1	661	psesp.16_tyr9415	tyr	-	psesp.16_s09109	.
psesp.16_JPKA01004064.1	28432	33385	psesp.16_KFY77440.1:KFY77441.1:KFY77442.1	tyr	-	psesp.16_s09110	.
psesp.16_JPKA01004101.1	1293	3882	psesp.16_tyr9417	tyr	+	psesp.16_s09111	.
psesp.16_JPKA01004470.1	1	595	psesp.16_tyr9404	tyr	+	psesp.16_s09112	.
psesp.17_JPKC01000025.1	6578	14496	psesp.17_KFZ02619.1	tyr	-	psesp.17_s09113	.
psesp.17_JPKC01000029.1	23919	26898	psesp.17_KFZ02587.1	tyr	+	psesp.17_s09114	.
psesp.17_JPKC01000284.1	3	1118	psesp.17_KFZ00476.1	tyr	-	psesp.17_s09115	.
psesp.17_JPKC01000398.1	2030	3107	psesp.17_tyr9423	tyr	+	psesp.17_s09116	.
psesp.17_JPKC01000413.1	22783	23218	psesp.17_KFY99262.1:KFY99263.1	tyr	+	psesp.17_s09117	.
psesp.17_JPKC01000422.1	3236	4062	psesp.17_KFY99119.1	tyr	-	psesp.17_s09118	.
psesp.17_JPKC01000431.1	476	1953	psesp.17_KFY98982.1	tyr	-	psesp.17_s09119	.
psesp.17_JPKC01000460.1	4927	5661	psesp.17_KFY98673.1	tyr	+	psesp.17_s09120	.
psesp.17_JPKC01000492.1	7	810	psesp.17_KFY98387.1	tyr	-	psesp.17_s09121	.
psesp.17_JPKC01000558.1	5289	7730	psesp.17_KFY97808.1	tyr	-	psesp.17_s09122	.
psesp.17_JPKC01000672.1	7829	8982	psesp.17_KFY96903.1	tyr	-	psesp.17_s09123	.
psesp.17_JPKC01000735.1	2818	5157	psesp.17_KFY96390.1:KFY96391.1	tyr	+	psesp.17_s09124	.
psesp.17_JPKC01000899.1	27025	28130	psesp.17_tyr9427	tyr	-	psesp.17_s09125	.
psesp.17_JPKC01000989.1	722	3154	psesp.17_KFY94604.1	tyr	+	psesp.17_s09126	.
psesp.17_JPKC01000998.1	29581	30031	psesp.17_tyr9443	tyr	+	psesp.17_s09127	.
psesp.17_JPKC01001028.1	5	2453	psesp.17_KFY94270.1	tyr	-	psesp.17_s09128	.
psesp.17_JPKC01001044.1	42328	44688	psesp.17_KFY94199.1	tyr	+	psesp.17_s09129	.
psesp.17_JPKC01001092.1	107	1140	psesp.17_KFY93904.1	tyr	+	psesp.17_s09130	.
psesp.17_JPKC01001145.1	84	281	psesp.17_tyr9431	tyr	-	psesp.17_s09131	.
psesp.17_JPKC01001145.1	301	1065	psesp.17_tyr9430	tyr	-	psesp.17_s09131	.
psesp.17_JPKC01001230.1	4629	7297	psesp.17_KFY93086.1	tyr	-	psesp.17_s09132	.
psesp.17_JPKC01001320.1	1626	3143	psesp.17_tyr9425	tyr	+	psesp.17_s09133	.
psesp.17_JPKC01001515.1	1	1127	psesp.17_KFY91607.1	tyr	-	psesp.17_s09134	.
psesp.17_JPKC01001535.1	3	542	psesp.17_tyr9422	tyr	+	psesp.17_s09135	.
psesp.17_JPKC01001612.1	795	3224	psesp.17_KFY91182.1	tyr	+	psesp.17_s09136	.
psesp.17_JPKC01001703.1	7005	9056	psesp.17_KFY90640.1	tyr	+	psesp.17_s09137	.
psesp.17_JPKC01001729.1	391	1469	psesp.17_KFY90478.1	tyr	-	psesp.17_s09138	.
psesp.17_JPKC01001940.1	1	1754	psesp.17_KFY89160.1	tyr	+	psesp.17_s09139	.
psesp.17_JPKC01002804.1	2	633	psesp.17_tyr9428	tyr	+	psesp.17_s09140	.
psesp.18_JPJW01000098.1	96	976	psesp.18_KFY46635.1	tyr	-	psesp.18_s09141	.
psesp.18_JPJW01000099.1	96	976	psesp.18_KFY46633.1	tyr	-	psesp.18_s09142	.
psesp.18_JPJW01000165.1	16330	17265	psesp.18_KFY46137.1	tyr	+	psesp.18_s09143	.
psesp.18_JPJW01000165.1	37244	39610	psesp.18_KFY46141.1:KFY46142.1	tyr	-	psesp.18_s09143	.
psesp.18_JPJW01000597.1	27848	29172	psesp.18_KFY43691.1	tyr	+	psesp.18_s09144	.
psesp.18_JPJW01000942.1	23839	28286	psesp.18_KFY41822.1	tyr	-	psesp.18_s09145	.
psesp.18_JPJW01000997.1	5185	5431	psesp.18_tyr9451	tyr	-	psesp.18_s09146	.
psesp.18_JPJW01001790.1	36658	39216	psesp.18_KFY36155.1	tyr	-	psesp.18_s09147	.
psesp.18_JPJW01002301.1	114	2917	psesp.18_KFY33913.1	tyr	+	psesp.18_s09148	.
psesp.18_JPJW01002352.1	8280	10810	psesp.18_tyr9456	tyr	-	psesp.18_s09149	.
psesp.20_JPJZ01000035.1	41150	41458	psesp.20_tyr9477	tyr	+	psesp.20_s09162	.
psesp.20_JPJZ01000043.1	15558	20816	psesp.20_KFY67528.1	tyr	-	psesp.20_s09163	.
psesp.20_JPJZ01000064.1	8	1400	psesp.20_KFY67193.1:KFY67194.1	tyr	+	psesp.20_s09164	.
psesp.20_JPJZ01000078.1	27004	27998	psesp.20_KFY66944.1	tyr	+	psesp.20_s09165	.
psesp.20_JPJZ01000091.1	61752	64257	psesp.20_KFY66742.1	tyr	-	psesp.20_s09166	.
psesp.20_JPJZ01000094.1	27282	28069	psesp.20_KFY66697.1	tyr	+	psesp.20_s09167	.
psesp.20_JPJZ01000110.1	3	859	psesp.20_KFY66528.1	tyr	-	psesp.20_s09168	.
psesp.20_JPJZ01000596.1	59	1438	psesp.20_KFY62705.1	tyr	-	psesp.20_s09169	.
psesp.20_JPJZ01001149.1	25012	25275	psesp.20_KFY55500.1	tyr	+	psesp.20_s09170	.
psesp.20_JPJZ01001361.1	1	1008	psesp.20_KFY53046.1	tyr	-	psesp.20_s09171	.
psesp.20_JPJZ01001380.1	555	1228	psesp.20_KFY52992.1	tyr	+	psesp.20_s09172	.
psesp.20_JPJZ01001492.1	1177	2983	psesp.20_tyr9479	tyr	+	psesp.20_s09173	.
psesp.21_JPJR01000041.1	2	1623	psesp.21_KFY05124.1	tyr	+	psesp.21_s09174	.
psesp.21_JPJR01000093.1	5669	5959	psesp.21_tyr9482	tyr	+	psesp.21_s09175	.
psesp.21_JPJR01000157.1	92	697	psesp.21_tyr9488	tyr	+	psesp.21_s09176	.
psesp.21_JPJR01000259.1	270	1059	psesp.21_KFY03223.1	tyr	+	psesp.21_s09177	.
psesp.21_JPJR01000285.1	92	814	psesp.21_tyr9487	tyr	+	psesp.21_s09178	.
psesp.21_JPJR01000342.1	1698	4175	psesp.21_KFY02480.1	tyr	+	psesp.21_s09179	.
psesp.21_JPJR01001310.1	16381	18735	psesp.21_KFX94644.1:KFX94643.1	tyr	-	psesp.21_s09180	.
psesp.22_JPKD01000021.1	52	1090	psesp.22_KFZ20555.1	tyr	+	psesp.22_s09181	.
psesp.22_JPKD01000051.1	164	1345	psesp.22_KFZ20429.1	tyr	-	psesp.22_s09182	.
psesp.22_JPKD01000092.1	269	1166	psesp.22_tyr9505	tyr	+	psesp.22_s09183	.
psesp.22_JPKD01000103.1	949	3327	psesp.22_KFZ20126.1	tyr	+	psesp.22_s09184	.
psesp.22_JPKD01000134.1	20381	21337	psesp.22_KFZ19989.1	tyr	-	psesp.22_s09185	.
psesp.22_JPKD01000221.1	3723	4463	psesp.22_KFZ19495.1	tyr	-	psesp.22_s09186	.
psesp.22_JPKD01000229.1	18515	19506	psesp.22_KFZ19459.1	tyr	-	psesp.22_s09187	.
psesp.22_JPKD01000251.1	17137	20136	psesp.22_KFZ19290.1	tyr	-	psesp.22_s09188	.
psesp.22_JPKD01000454.1	570	1843	psesp.22_KFZ18184.1	tyr	-	psesp.22_s09189	.
psesp.22_JPKD01000461.1	932	3424	psesp.22_KFZ18161.1	tyr	+	psesp.22_s09190	.
psesp.22_JPKD01000529.1	13723	16828	psesp.22_KFZ17812.1	tyr	-	psesp.22_s09191	.
psesp.22_JPKD01000533.1	2	1426	psesp.22_tyr9501	tyr	-	psesp.22_s09192	.
psesp.22_JPKD01000621.1	1	548	psesp.22_KFZ17380.1	tyr	-	psesp.22_s09193	.
psesp.22_JPKD01000658.1	1	1078	psesp.22_tyr9502	tyr	-	psesp.22_s09194	.
psesp.22_JPKD01000669.1	26099	26549	psesp.22_tyr9514	tyr	+	psesp.22_s09195	.
psesp.22_JPKD01000803.1	3	2210	psesp.22_KFZ16396.1:KFZ16397.1	tyr	-	psesp.22_s09196	.
psesp.22_JPKD01000810.1	742	3231	psesp.22_KFZ16325.1	tyr	+	psesp.22_s09197	.
psesp.22_JPKD01000945.1	2	894	psesp.22_KFZ15528.1	tyr	+	psesp.22_s09198	.
psesp.22_JPKD01000949.1	2026	2625	psesp.22_tyr9492	tyr	-	psesp.22_s09199	.
psesp.22_JPKD01001091.1	833	3392	psesp.22_KFZ14619.1	tyr	+	psesp.22_s09200	.
psesp.22_JPKD01001138.1	2	833	psesp.22_KFZ14161.1	tyr	-	psesp.22_s09201	.
psesp.22_JPKD01001233.1	15396	17925	psesp.22_KFZ13522.1	tyr	-	psesp.22_s09202	.
psesp.22_JPKD01001237.1	9800	12101	psesp.22_KFZ13483.1	tyr	-	psesp.22_s09203	.
psesp.22_JPKD01001559.1	234	2478	psesp.22_KFZ11199.1	tyr	+	psesp.22_s09204	.
psesp.22_JPKD01002220.1	56333	56613	psesp.22_tyr9491	tyr	+	psesp.22_s09205	.
psesp.22_JPKD01002745.1	42	1049	psesp.22_KFZ04237.1	tyr	+	psesp.22_s09206	.
psever1_KV460211	460512	461374	psever1_2136	tyr	-	psever1_s09231	.
psever1_KV460225	427222	429782	psever1_5062	tyr	+	psever1_s09232	.
psever1_KV460230	4001	5783	psever1_tyr9645	tyr	-	psever1_s09233	.
psever1_KV460231	46799	49273	psever1_5833:5834	tyr	-	psever1_s09234	.
psever1_KV460249	135481	137938	psever1_8093	tyr	-	psever1_s09235	.
psever1_KV460251	252009	254093	psever1_8338	tyr	+	psever1_s09236	.
psever1_KV460266	4772	5733	psever1_9399	tyr	-	psever1_s09237	.
psever1_KV460266	58575	60216	psever1_9422	tyr	+	psever1_s09238	.
psevex1_scaffold1	1460738	1461559	psevex1_tyr9648	tyr	-	psevex1_s09239	.
psevex1_scaffold3	1978744	1981361	psevex1_406603	tyr	-	psevex1_s09240	.
psevex1_scaffold6	415358	415958	psevex1_484358	tyr	+	psevex1_s09241	.
psevex1_scaffold19	226150	228453	psevex1_489986	tyr	-	psevex1_s09242	.
psevol1_JAHQZX010000005.1	131349	131824	psevol1_tyr9659	tyr	-	psevol1_s09244	.
psevol1_JAHQZX010000033.1	106841	107262	psevol1_tyr9658	tyr	+	psevol1_s09245	.
psevol1_JAHQZX010000046.1	96380	96679	psevol1_tyr9668	tyr	+	psevol1_s09246	.
psevol1_JAHQZX010000056.1	36716	38313	psevol1_tyr9671	tyr	+	psevol1_s09247	.
psevol1_JAHQZX010000073.1	17998	18270	psevol1_tyr9676	tyr	+	psevol1_s09248	.
psevol1_JAHQZX010000077.1	8205	9630	psevol1_tyr9670	tyr	-	psevol1_s09249	.
psevol1_JAHQZX010000091.1	54699	54926	psevol1_tyr9657	tyr	+	psevol1_s09250	.
psevol1_JAHQZX010000141.1	5355	6354	psevol1_tyr9678	tyr	-	psevol1_s09251	.
psevol1_JAHQZX010000143.1	22716	23035	psevol1_tyr9661	tyr	+	psevol1_s09252	.
psevol1_JAHQZX010000154.1	37136	37312	psevol1_tyr9667	tyr	-	psevol1_s09253	.
psevol1_JAHQZX010000174.1	28662	30417	psevol1_tyr9664	tyr	-	psevol1_s09254	.
psevol1_JAHQZX010000180.1	13608	13832	psevol1_tyr9674	tyr	-	psevol1_s09255	.
psevol1_JAHQZX010000191.1	11461	11790	psevol1_tyr9682	tyr	+	psevol1_s09256	.
psevol1_JAHQZX010000191.1	56352	56549	psevol1_tyr9683	tyr	-	psevol1_s09257	.
psevol1_JAHQZX010000191.1	56557	57333	psevol1_tyr9681	tyr	-	psevol1_s09257	.
psevol1_JAHQZX010000227.1	2524	2923	psevol1_tyr9662	tyr	-	psevol1_s09258	.
psevol1_JAHQZX010000257.1	45886	46184	psevol1_tyr9685	tyr	+	psevol1_s09259	.
psevol1_JAHQZX010000264.1	7549	7997	psevol1_tyr9663	tyr	+	psevol1_s09260	.
psevol1_JAHQZX010000286.1	12046	14252	psevol1_tyr9689	tyr	-	psevol1_s09261	.
psevol1_JAHQZX010000342.1	15130	17692	psevol1_tyr9665	tyr	-	psevol1_s09262	.
psevol1_JAHQZX010000343.1	43417	44585	psevol1_tyr9673	tyr	+	psevol1_s09263	.
psevol1_JAHQZX010000402.1	11279	11671	psevol1_tyr9660	tyr	-	psevol1_s09264	.
psevol1_JAHQZX010000448.1	31339	31868	psevol1_tyr9688	tyr	+	psevol1_s09265	.
psevol1_JAHQZX010000530.1	1898	4372	psevol1_tyr9655	tyr	-	psevol1_s09266	.
psevol1_JAHQZX010000571.1	7080	7181	psevol1_tyr9656	tyr	+	psevol1_s09267	.
psevol1_JAHQZX010000584.1	28589	29087	psevol1_tyr9677	tyr	+	psevol1_s09268	.
psevol1_JAHQZX010000685.1	15773	17158	psevol1_tyr9669	tyr	+	psevol1_s09269	.
psevol1_JAHQZX010000709.1	3710	4584	psevol1_tyr9690	tyr	-	psevol1_s09270	.
psevol1_JAHQZX010000755.1	2572	3944	psevol1_tyr9687	tyr	+	psevol1_s09271	.
psevol1_JAHQZX010000851.1	10884	12626	psevol1_tyr9684	tyr	+	psevol1_s09272	.
psevol1_JAHQZX010000900.1	207	1283	psevol1_tyr9679	tyr	-	psevol1_s09273	.
psevol1_JAHQZX010000976.1	2326	2867	psevol1_tyr9654	tyr	+	psevol1_s09274	.
psevol1_JAHQZX010000992.1	14681	15206	psevol1_tyr9666	tyr	+	psevol1_s09275	.
psevol1_JAHQZX010001002.1	14870	17494	psevol1_tyr9686	tyr	-	psevol1_s09276	.
psevol1_JAHQZX010001027.1	14463	16528	psevol1_tyr9680	tyr	+	psevol1_s09277	.
psevol1_JAHQZX010001428.1	6155	6994	psevol1_tyr9675	tyr	-	psevol1_s09278	.
psevol1_JAHQZX010002681.1	549	689	psevol1_tyr9672	tyr	-	psevol1_s09279	.
pucgra1_tig00002204	354542	355360	pucgra1_17280	tyr	+	pucgra1_s09280	.
pucgra2_tig00002051	283108	283926	pucgra2_10909	tyr	-	pucgra2_s09281	.
pucgra2_tig00002066	265150	265968	pucgra2_11889	tyr	-	pucgra2_s09282	.
pucgra3_chr5	3732570	3733388	pucgra3_13512	tyr	+	pucgra3_s09283	.
purlil1_scaffold1	33126	34478	purlil1_5	tyr	-	purlil1_s09284	.
purlil1_scaffold6	3053852	3056100	purlil1_9392	tyr	+	purlil1_s09285	.
purlil1_scaffold6	3115327	3115947	purlil1_9399	tyr	-	purlil1_s09286	.
purlil1_scaffold9	1858694	1861098	purlil1_11743:11744	tyr	+	purlil1_s09287	.
purlil1_scaffold11	2960	5438	purlil1_tyr9695	tyr	-	purlil1_s09288	.
purlil1_scaffold30	11162	13690	purlil1_5918	tyr	-	purlil1_s09289	.
purlil1_scaffold35	48744	49341	purlil1_tyr9700	tyr	+	purlil1_s09290	.
purlil1_scaffold80	6	844	purlil1_tyr9703	tyr	-	purlil1_s09291	.
purlil1_scaffold83	5432	6132	purlil1_tyr9697	tyr	+	purlil1_s09292	.
pyccoc2_scaffold52	178072	178593	pyccoc2_1471017	tyr	-	pyccoc2_s09293	.
pycsan1_sc7180000650867	136454	136627	pycsan1_1415199	tyr	-	pycsan1_s09294	.
pyrcon1_scaffold309	19350	20083	pyrcon1_6284	tyr	+	pyrcon1_s09295	.
pyrcon1_scaffold309	20186	20735	pyrcon1_tyr9712	tyr	+	pyrcon1_s09295	.
pyrcon1_scaffold447	3	701	pyrcon1_8349	tyr	+	pyrcon1_s09296	.
pyrcon1_scaffold1309	3	865	pyrcon1_tyr9709	tyr	-	pyrcon1_s09297	.
pyrcon1_scaffold1335	3	734	pyrcon1_tyr9708	tyr	+	pyrcon1_s09298	.
pyrcon1_scaffold1349	21285	22094	pyrcon1_tyr9707	tyr	-	pyrcon1_s09299	.
pyrcon1_scaffold1622	3	760	pyrcon1_3606	tyr	-	pyrcon1_s09300	.
pyrgri1_CM015042.1	241682	245110	pyrgri1_tyr9713	tyr	-	pyrgri1_s09301	.
pyrgri1_CM015042.1	5613418	5615531	pyrgri1_tyr9714	tyr	+	pyrgri1_s09302	.
pyrgri1_RRCK01000001.1	3539291	3542004	pyrgri1_TLD15901.1	tyr	+	pyrgri1_s09303	.
pyrgri1_RRCK01000006.1	3568923	3572103	pyrgri1_TLD05862.1	tyr	+	pyrgri1_s09304	.
pyrgri1_RRCK01000008.1	1807156	1810207	pyrgri1_TLD04441.1:TLD04444.1:TLD04443.1	tyr	-	pyrgri1_s09305	.
pyrgri1_RRCK01000010.1	475439	478595	pyrgri1_TLD03770.1	tyr	-	pyrgri1_s09306	.
pyrgri1_RRCK01000011.1	137312	140740	pyrgri1_tyr9717	tyr	-	pyrgri1_s09307	.
pyrgri1_RRCK01000013.1	236341	238973	pyrgri1_TLD03150.1	tyr	-	pyrgri1_s09308	.
pyromp2_HF935363.1	19350	20083	pyromp2_CCX07696.1	tyr	+	pyromp2_s09309	.
pyromp2_HF935363.1	20186	20735	pyromp2_CCX07697.1	tyr	+	pyromp2_s09309	.
pyromp2_HF935496.1	3	701	pyromp2_CCX09757.1	tyr	+	pyromp2_s09310	.
pyromp2_HF936352.1	3	865	pyromp2_tyr9723	tyr	-	pyromp2_s09311	.
pyromp2_HF936378.1	3	734	pyromp2_tyr9722	tyr	+	pyromp2_s09312	.
pyromp2_HF936392.1	21285	22094	pyromp2_tyr9725	tyr	-	pyromp2_s09313	.
pyromp2_HF936664.1	3	760	pyromp2_CCX34930.1	tyr	-	pyromp2_s09314	.
pyrory1_CM001231.1	196741	199466	pyrory1_EHA56134.1	tyr	+	pyrory1_s09315	.
pyrory1_CM001231.1	315754	318006	pyrory1_EHA56174.1	tyr	-	pyrory1_s09316	.
pyrory1_CM001231.1	6701082	6705447	pyrory1_EHA58153.1:EHA58152.1	tyr	+	pyrory1_s09317	.
pyrory1_CM001231.1	7935097	7941436	pyrory1_EHA58539.1:EHA58540.1	tyr	-	pyrory1_s09318	.
pyrory1_CM001232.1	5250813	5253445	pyrory1_EHA55112.1:EHA55113.1	tyr	+	pyrory1_s09319	.
pyrory1_CM001233.1	5870839	5873890	pyrory1_EHA53229.1	tyr	+	pyrory1_s09320	.
pyrory1_CM001234.1	4524381	4526909	pyrory1_EHA51056.1	tyr	+	pyrory1_s09321	.
pyrory1_CM001234.1	4567147	4569535	pyrory1_EHA51068.1	tyr	-	pyrory1_s09322	.
pyrory1_CM001236.1	919221	921140	pyrory1_EHA47044.1	tyr	+	pyrory1_s09323	.
pyrory2_CP034204.1	220571	224008	pyrory2_tyr9741	tyr	-	pyrory2_s09324	.
pyrory2_CP034204.1	999630	999845	pyrory2_QBZ53518.1	tyr	-	pyrory2_s09325	.
pyrory2_CP034204.1	2996602	2996763	pyrory2_QBZ54126.1	tyr	+	pyrory2_s09326	.
pyrory2_CP034204.1	3601287	3602956	pyrory2_QBZ54310.1	tyr	+	pyrory2_s09327	.
pyrory2_CP034204.1	3821426	3823814	pyrory2_QBZ54364.1	tyr	-	pyrory2_s09328	.
pyrory2_CP034206.1	1835984	1839413	pyrory2_tyr9745	tyr	+	pyrory2_s09329	.
pyrory2_CP034206.1	2036122	2038847	pyrory2_QBZ58489.1	tyr	+	pyrory2_s09330	.
pyrory2_CP034207.1	4888221	4890451	pyrory2_QBZ61703.1	tyr	+	pyrory2_s09331	.
pyrory2_CP034207.1	4974320	4976847	pyrory2_QBZ61713.1	tyr	-	pyrory2_s09332	.
pyrory3_JH792872.1	1283	3124	pyrory3_ELQ40378.1	tyr	-	pyrory3_s09333	.
pyrory3_JH793236.1	378	1833	pyrory3_ELQ32345.1	tyr	+	pyrory3_s09334	.
pyrory3_JH793304.1	31317	32536	pyrory3_ELQ32919.1	tyr	+	pyrory3_s09335	.
pyrory3_JH793410.1	559	2229	pyrory3_ELQ32753.1	tyr	-	pyrory3_s09336	.
pyrory3_JH793522.1	91	2039	pyrory3_ELQ40376.1:ELQ40377.1	tyr	+	pyrory3_s09337	.
pyrory3_JH793628.1	1413	4104	pyrory3_ELQ32331.1	tyr	+	pyrory3_s09338	.
pyrory4_JH794359.1	1916	4168	pyrory4_ELQ57948.1	tyr	+	pyrory4_s09339	.
pyrory4_JH794643.1	1439	3629	pyrory4_ELQ58020.1	tyr	-	pyrory4_s09340	.
pyrory4_JH794945.1	102	2050	pyrory4_ELQ58786.1:ELQ58787.1	tyr	+	pyrory4_s09341	.
pyrory4_JH795352.1	343	2573	pyrory4_ELQ69711.1	tyr	+	pyrory4_s09342	.
pyrory4_JH795851.1	479	3111	pyrory4_ELQ61349.1	tyr	+	pyrory4_s09343	.
pyrpen1_CM014985.1	74102	79195	pyrpen1_TLS25962.1	tyr	-	pyrpen1_s09344	.
pyrpen1_RRCL01000006.1	554480	557657	pyrpen1_TLS23133.1	tyr	+	pyrpen1_s09345	.
pyrpen1_RRCL01000007.1	26887	30064	pyrpen1_TLS22192.1	tyr	-	pyrpen1_s09346	.
pyrpen1_RRCL01000009.1	1328324	1331040	pyrpen1_TLS21444.1	tyr	+	pyrpen1_s09347	.
pyrpen1_RRCL01000014.1	339244	340916	pyrpen1_TLS20592.1	tyr	-	pyrpen1_s09348	.
pyrpen1_RRCL01000017.1	33438	36867	pyrpen1_TLS20461.1	tyr	+	pyrpen1_s09349	.
pyrsem1_KE747823.1	665452	667228	pyrsem1_RMZ69976.1	tyr	-	pyrsem1_s09350	.
pyrsem1_KE747843.1	1160385	1164296	pyrsem1_other00004910	tyr	+	pyrsem1_s09351	.
pyrsp.1_scaffold1	469841	470380	pyrsp.1_651104	tyr	-	pyrsp.1_s09352	.
pyrsp.1_scaffold2	2707151	2709637	pyrsp.1_639770	tyr	-	pyrsp.1_s09353	.
pyrsp.2_RRCJ01000005.1	3059845	3062692	pyrsp.2_TLD25447.1	tyr	+	pyrsp.2_s09354	.
pyrsp.2_RRCJ01000012.1	1094752	1095952	pyrsp.2_TLD19214.1:TLD19213.1	tyr	+	pyrsp.2_s09355	.
pyrsp.2_RRCJ01000013.1	128690	138109	pyrsp.2_TLD18538.1	tyr	-	pyrsp.2_s09356	.
pyrsp.2_RRCJ01000016.1	334495	337661	pyrsp.2_TLD14956.1	tyr	+	pyrsp.2_s09357	.
pyrsp.2_RRCJ01000027.1	19255	21971	pyrsp.2_TLD09711.1	tyr	-	pyrsp.2_s09358	.
pyrsp.2_RRCJ01000028.1	34321	37498	pyrsp.2_TLD09619.1	tyr	-	pyrsp.2_s09359	.
pyrsp.2_RRCJ01000028.1	125461	127568	pyrsp.2_TLD09608.1:TLD09609.1	tyr	-	pyrsp.2_s09360	.
pyrsp.2_RRCJ01000038.1	35161	38590	pyrsp.2_TLD07984.1	tyr	+	pyrsp.2_s09361	.
pyrter1_189811	4352	6613	pyrter1_2210	tyr	-	pyrter1_s09362	.
pyrter1_192268	442	1349	pyrter1_7080	tyr	-	pyrter1_s09363	.
pyrter1_192685	839	2438	pyrter1_7743	tyr	-	pyrter1_s09364	.
pyrter2_OCTF02000001.1	1326383	1327643	pyrter2_CAA9956742.1	tyr	+	pyrter2_s09365	.
pyrter2_OCTF02000002.1	3201370	3202277	pyrter2_CAA9958873.1	tyr	-	pyrter2_s09366	.
pyrter2_OCTF02000003.1	902671	904478	pyrter2_tyr9779	tyr	-	pyrter2_s09367	.
pyrter3_GL533570.1	4352	6613	pyrter3_EFQ93944.1	tyr	-	pyrter3_s09368	.
pyrter3_GL535988.1	442	1349	pyrter3_EFQ89072.1	tyr	-	pyrter3_s09369	.
pyrter3_GL536400.1	839	2438	pyrter3_EFQ88401.1	tyr	-	pyrter3_s09370	.
pyrtri1_DS231615.1	4325403	4327498	pyrtri1_EDU40981.1:EDU40982.1	tyr	+	pyrtri1_s09371	.
pyrtri1_DS231616.1	545090	547498	pyrtri1_EDU44993.1	tyr	+	pyrtri1_s09372	.
pyrtri1_DS231618.1	1527837	1533359	pyrtri1_EDU47821.1	tyr	-	pyrtri1_s09373	.
pyrtri1_DS231618.1	1533647	1537983	pyrtri1_tyr9814	tyr	-	pyrtri1_s09373	.
pyrtri1_DS231618.1	1764221	1767010	pyrtri1_EDU47891.1	tyr	+	pyrtri1_s09374	.
pyrtri1_DS231625.1	7567	10139	pyrtri1_EDU42302.1	tyr	+	pyrtri1_s09375	.
pyrtri1_DS231625.1	76309	78039	pyrtri1_tyr9812	tyr	+	pyrtri1_s09376	.
pyrtri1_DS231637.1	7601	10324	pyrtri1_EDU46053.1:EDU46054.1	tyr	+	pyrtri1_s09377	.
pyrtri1_DS231637.1	118559	119823	pyrtri1_tyr9817	tyr	-	pyrtri1_s09378	.
pyrtri2_CM025820.1	1660029	1662818	pyrtri2_KAF7447212.1	tyr	+	pyrtri2_s09379	.
pyrtri2_CM025821.1	534264	536834	pyrtri2_KAF7445891.1	tyr	+	pyrtri2_s09380	.
pyrtri2_CM025823.1	2146679	2149249	pyrtri2_KAF7445734.1	tyr	-	pyrtri2_s09381	.
pyrtri2_MUXC02000001.1	5107530	5114806	pyrtri2_KAF7454617.1	tyr	+	pyrtri2_s09382	.
pyrtri2_MUXC02000002.1	3675125	3677533	pyrtri2_KAF7452490.1	tyr	-	pyrtri2_s09383	.
pyrtri2_MUXC02000018.1	39222	41980	pyrtri2_KAF7441647.1	tyr	-	pyrtri2_s09384	.
pyrtri4_SAXQ01000001.1	5154184	5156267	pyrtri4_tyr9839	tyr	+	pyrtri4_s09393	.
pyrtri4_SAXQ01000002.1	3624388	3629668	pyrtri4_KAA8623485.1:KAA8623486.1	tyr	-	pyrtri4_s09394	.
pyrtri4_SAXQ01000003.1	3958007	3960708	pyrtri4_KAA8622029.1	tyr	-	pyrtri4_s09395	.
pyrtri4_SAXQ01000010.1	47438	50130	pyrtri4_KAA8613250.1	tyr	+	pyrtri4_s09396	.
pyrtri4_SAXQ01000012.1	1055100	1057889	pyrtri4_KAA8611885.1:KAA8611886.1:KAA8611887.1	tyr	-	pyrtri4_s09397	.
pyrtri4_SAXQ01000012.1	1261888	1266224	pyrtri4_KAA8611955.1:KAA8611956.1	tyr	+	pyrtri4_s09398	.
pyrtri4_SAXQ01000012.1	1266512	1272286	pyrtri4_KAA8611957.1	tyr	+	pyrtri4_s09398	.
pyrtri5_NRDI01000085.1	5883	10219	pyrtri5_PZD10409.1:PZD10410.1	tyr	+	pyrtri5_s09399	.
pyrtri5_NRDI01000085.1	10507	15777	pyrtri5_PZD10411.1	tyr	+	pyrtri5_s09399	.
pyrtri5_NRDI01000479.1	812	3601	pyrtri5_PZC95424.1:PZC95425.1:PZC95426.1	tyr	+	pyrtri5_s09400	.
pyrtri5_NRDI01000638.1	60	1790	pyrtri5_tyr9849	tyr	+	pyrtri5_s09401	.
pyrtri5_NRDI01000654.1	330	2035	pyrtri5_tyr9846	tyr	+	pyrtri5_s09402	.
pyrtri5_NRDI01001146.1	97	2640	pyrtri5_PZC89052.1	tyr	-	pyrtri5_s09403	.
pyrtri5_NRDI01001422.1	3	1355	pyrtri5_PZC88365.1	tyr	-	pyrtri5_s09404	.
pyrtri5_NRDI01001436.1	357	1467	pyrtri5_tyr9841	tyr	+	pyrtri5_s09405	.
pyrtri5_NRDI01001466.1	3	599	pyrtri5_tyr9843	tyr	-	pyrtri5_s09406	.
pyrtri5_NRDI01001500.1	121	1465	pyrtri5_PZC88241.1	tyr	+	pyrtri5_s09407	.
pyrtri6_NQWZ01000479.1	15326	18115	pyrtri6_PWO21269.1:PWO21271.1:PWO21270.1	tyr	-	pyrtri6_s09408	.
pyrtri6_NQWZ01000646.1	645	3053	pyrtri6_PWO20419.1	tyr	+	pyrtri6_s09409	.
pyrtri6_NQWZ01000657.1	60	1790	pyrtri6_tyr9854	tyr	+	pyrtri6_s09410	.
pyrtri6_NQWZ01000717.1	4128	6700	pyrtri6_PWO20220.1	tyr	-	pyrtri6_s09411	.
pyrtri6_NQWZ01000725.1	4372	6186	pyrtri6_tyr9857	tyr	-	pyrtri6_s09412	.
pyrtri6_NQWZ01000964.1	278	2523	pyrtri6_PWO19816.1:PWO19817.1	tyr	-	pyrtri6_s09413	.
pyrtri6_NQWZ01001366.1	121	1465	pyrtri6_PWO19554.1	tyr	+	pyrtri6_s09414	.
pyrtri6_NQWZ01001384.1	187	1297	pyrtri6_tyr9856	tyr	+	pyrtri6_s09415	.
pyrtri8_MVBI01000015.1	133307	139081	pyrtri8_PZD45787.1	tyr	-	pyrtri8_s09422	.
pyrtri8_MVBI01000015.1	139369	143705	pyrtri8_PZD45788.1	tyr	-	pyrtri8_s09422	.
pyrtri8_MVBI01000025.1	14412	16545	pyrtri8_tyr9874	tyr	+	pyrtri8_s09423	.
pyrtri8_MVBI01000135.1	2841	4655	pyrtri8_tyr9869	tyr	+	pyrtri8_s09424	.
pyrtri8_MVBI01000208.1	42591	45350	pyrtri8_PZD37947.1	tyr	+	pyrtri8_s09425	.
pyrtri8_MVBI01000460.1	676	3465	pyrtri8_PZD31393.1	tyr	+	pyrtri8_s09426	.
pyrtri8_MVBI01000619.1	8580	10017	pyrtri8_tyr9872	tyr	-	pyrtri8_s09427	.
pyrtri8_MVBI01000890.1	1118	3363	pyrtri8_PZD25764.1:PZD25765.1	tyr	+	pyrtri8_s09428	.
pyrtri8_MVBI01000962.1	362	2932	pyrtri8_PZD25201.1	tyr	+	pyrtri8_s09429	.
pyrtri8_MVBI01001104.1	68	1192	pyrtri8_tyr9866	tyr	-	pyrtri8_s09430	.
pyrtri9_MVBH01000028.1	9525	13861	pyrtri9_PZD33805.1	tyr	+	pyrtri9_s09431	.
pyrtri9_MVBH01000028.1	14149	19919	pyrtri9_PZD33806.1	tyr	+	pyrtri9_s09431	.
pyrtri9_MVBH01000034.1	129740	131817	pyrtri9_tyr9883	tyr	-	pyrtri9_s09432	.
pyrtri9_MVBH01000428.1	4235	7139	pyrtri9_tyr9881	tyr	-	pyrtri9_s09433	.
pyrtri9_MVBH01000453.1	294	2995	pyrtri9_PZD23864.1	tyr	+	pyrtri9_s09434	.
pyrtri9_MVBH01000455.1	667	3456	pyrtri9_PZD23847.1	tyr	+	pyrtri9_s09435	.
pyrtri9_MVBH01000528.1	537	3238	pyrtri9_PZD23479.1	tyr	+	pyrtri9_s09436	.
pyrtri9_MVBH01000642.1	3758	5569	pyrtri9_tyr9884	tyr	-	pyrtri9_s09437	.
pyrtri9_MVBH01000643.1	8542	9979	pyrtri9_tyr9885	tyr	-	pyrtri9_s09438	.
pyrtri9_MVBH01000660.1	68	792	pyrtri9_tyr9879	tyr	+	pyrtri9_s09439	.
pyrtri9_MVBH01000801.1	1	1808	pyrtri9_PZD22682.1	tyr	+	pyrtri9_s09440	.
pyrtri9_MVBH01000928.1	1118	3363	pyrtri9_PZD22509.1:PZD22510.1	tyr	+	pyrtri9_s09441	.
pyrtri9_MVBH01001181.1	603	1727	pyrtri9_tyr9889	tyr	+	pyrtri9_s09442	.
pyrtri9_MVBH01001358.1	225	1083	pyrtri9_tyr9886	tyr	-	pyrtri9_s09443	.
pyrtri10_MVBG01000006.1	271858	274001	pyrtri10_tyr9789	tyr	-	pyrtri10_s09444	.
pyrtri10_MVBG01000011.1	133443	138617	pyrtri10_PZD03749.1	tyr	-	pyrtri10_s09445	.
pyrtri10_MVBG01000011.1	138905	143241	pyrtri10_PZD03750.1	tyr	-	pyrtri10_s09445	.
pyrtri10_MVBG01000197.1	188	3084	pyrtri10_PZC93263.1	tyr	-	pyrtri10_s09446	.
pyrtri10_MVBG01000387.1	18532	20964	pyrtri10_PZC90298.1	tyr	-	pyrtri10_s09447	.
pyrtri10_MVBG01000411.1	15362	18151	pyrtri10_PZC90086.1	tyr	-	pyrtri10_s09448	.
pyrtri10_MVBG01000560.1	586	3164	pyrtri10_tyr9788	tyr	+	pyrtri10_s09449	.
pyrtri11_CM034229.1	486815	489189	pyrtri11_KAG9381601.1	tyr	+	pyrtri11_s09450	.
pyrtri11_CM034232.1	26339	28909	pyrtri11_KAG9379904.1	tyr	+	pyrtri11_s09451	.
pyrtri11_MVBF02000001.1	3460661	3462756	pyrtri11_KAG9388372.1	tyr	+	pyrtri11_s09452	.
pyrtri11_MVBF02000002.1	3470427	3473005	pyrtri11_KAG9386828.1	tyr	-	pyrtri11_s09453	.
pyrtri11_MVBF02000005.1	1130436	1133225	pyrtri11_KAG9382690.1	tyr	-	pyrtri11_s09454	.
pyrtri11_MVBF02000005.1	1345666	1350002	pyrtri11_KAG9382761.1:KAG9382762.1	tyr	+	pyrtri11_s09455	.
pyrtri11_MVBF02000005.1	1350290	1356064	pyrtri11_KAG9382763.1	tyr	+	pyrtri11_s09455	.
pyrtri11_MVBF02000016.1	446787	448933	pyrtri11_KAG9375895.1	tyr	-	pyrtri11_s09456	.
pyrtri12_CM025795.1	5042137	5044232	pyrtri12_tyr9803	tyr	+	pyrtri12_s09457	.
pyrtri12_CM025796.1	1407939	1410347	pyrtri12_KAF7574381.1	tyr	+	pyrtri12_s09458	.
pyrtri12_CM025799.1	1540589	1543059	pyrtri12_KAF7570560.1:KAF7570561.1	tyr	-	pyrtri12_s09459	.
pyrtri12_CM025800.1	1765174	1770948	pyrtri12_KAF7569479.1	tyr	-	pyrtri12_s09460	.
pyrtri12_CM025800.1	1771236	1775572	pyrtri12_KAF7569480.1	tyr	-	pyrtri12_s09460	.
pyrtri12_CM025800.1	1975945	1978734	pyrtri12_KAF7569561.1:KAF7569562.1	tyr	+	pyrtri12_s09461	.
pyrtri12_CM025801.1	13927	16653	pyrtri12_KAF7567786.1:KAF7567787.1	tyr	+	pyrtri12_s09462	.
pyrtri12_CM025801.1	91192	92385	pyrtri12_tyr9800	tyr	-	pyrtri12_s09463	.
pyrtri12_CM025801.1	95469	96193	pyrtri12_tyr9801	tyr	+	pyrtri12_s09463	.
pyrtri12_CM025804.1	2181168	2183860	pyrtri12_KAF7565222.1	tyr	+	pyrtri12_s09464	.
racant1_NAJO01000024.1	536321	536701	racant1_tyr9892	tyr	-	racant1_s09465	.
racant1_NAJO01000034.1	194875	195075	racant1_tyr9891	tyr	-	racant1_s09466	.
racant1_NAJO01000095.1	10251	12044	racant1_OQN95439.1	tyr	+	racant1_s09467	.
racant1_NAJO01000098.1	37168	38608	racant1_OQN95408.1	tyr	+	racant1_s09468	.
racsp.1_scaffold25	21138	23432	racsp.1_tyr9895	tyr	+	racsp.1_s09469	.
racsp.1_scaffold51	45679	47703	racsp.1_tyr9897	tyr	+	racsp.1_s09470	.
racsp.1_scaffold112	39399	41508	racsp.1_tyr9896	tyr	-	racsp.1_s09471	.
racsp.1_scaffold649	5411	6253	racsp.1_tyr9894	tyr	+	racsp.1_s09472	.
ramcol1_FJUY01000004.1	766705	767683	ramcol1_tyr9899	tyr	-	ramcol1_s09473	.
ramcol1_FJUY01000006.1	831329	831899	ramcol1_tyr9898	tyr	-	ramcol1_s09474	.
ramcol1_FJUY01000026.1	337716	338033	ramcol1_tyr9900	tyr	+	ramcol1_s09475	.
ramrub1_scaffold48	336753	337471	ramrub1_tyr9901	tyr	+	ramrub1_s09476	.
raseme1_LASV01000034.1	39153	41777	raseme1_KKA25166.1	tyr	+	raseme1_s09477	.
raseme1_LASV01000079.1	47614	50250	raseme1_KKA23990.1	tyr	+	raseme1_s09478	.
raseme1_LASV01000133.1	107982	110297	raseme1_KKA22660.1	tyr	+	raseme1_s09479	.
raseme1_LASV01000261.1	10790	13173	raseme1_KKA20400.1	tyr	+	raseme1_s09480	.
raseme1_LASV01000359.1	26	373	raseme1_KKA19318.1	tyr	+	raseme1_s09481	.
raseme1_LASV01000417.1	1096	2622	raseme1_KKA18809.1	tyr	+	raseme1_s09482	.
raseme1_LASV01000429.1	608	1408	raseme1_KKA18682.1	tyr	-	raseme1_s09483	.
raseme1_LASV01000440.1	2	307	raseme1_KKA18576.1	tyr	+	raseme1_s09484	.
raseme1_LASV01000707.1	369	1070	raseme1_KKA17148.1:KKA17149.1:KKA17150.1	tyr	-	raseme1_s09485	.
raseme1_LASV01000748.1	72	431	raseme1_KKA16615.1	tyr	+	raseme1_s09486	.
raseme1_LASV01000754.1	65048	65335	raseme1_tyr9912	tyr	+	raseme1_s09487	.
raseme1_LASV01000761.1	17	304	raseme1_KKA16488.1	tyr	-	raseme1_s09488	.
raseme1_LASV01000812.1	16	1702	raseme1_KKA16204.1	tyr	+	raseme1_s09489	.
raseme1_LASV01000813.1	697	1640	raseme1_KKA16200.1	tyr	+	raseme1_s09490	.
rhesp.1_scaffold1	1845371	1846726	rhesp.1_531770	tyr	+	rhesp.1_s09491	.
rhesp.1_scaffold1	2638416	2639124	rhesp.1_602698	tyr	-	rhesp.1_s09492	.
rhesp.1_scaffold1	2699807	2701790	rhesp.1_471486:488034:488037	tyr	-	rhesp.1_s09493	.
rhesp.1_scaffold1	2715841	2718426	rhesp.1_589640	tyr	-	rhesp.1_s09493	.
rhesp.1_scaffold1	2864974	2867129	rhesp.1_14923	tyr	-	rhesp.1_s09494	.
rhesp.1_scaffold2	819616	820413	rhesp.1_490119:545885	tyr	-	rhesp.1_s09495	.
rhesp.1_scaffold2	932943	933873	rhesp.1_522596	tyr	-	rhesp.1_s09496	.
rhesp.1_scaffold2	992393	994979	rhesp.1_603155	tyr	-	rhesp.1_s09497	.
rhesp.1_scaffold2	3782022	3784431	rhesp.1_420759	tyr	-	rhesp.1_s09498	.
rhesp.1_scaffold2	3878579	3879367	rhesp.1_388362	tyr	+	rhesp.1_s09499	.
rhesp.1_scaffold3	2907926	2909546	rhesp.1_195900	tyr	+	rhesp.1_s09500	.
rhesp.1_scaffold5	591572	591742	rhesp.1_581321	tyr	+	rhesp.1_s09501	.
rhesp.1_scaffold6	954085	956130	rhesp.1_tyr9923	tyr	-	rhesp.1_s09502	.
rhesp.1_scaffold8	303099	303729	rhesp.1_585094	tyr	-	rhesp.1_s09503	.
rhesp.1_scaffold12	530071	531417	rhesp.1_tyr9936	tyr	+	rhesp.1_s09504	.
rhesp.1_scaffold12	550898	553517	rhesp.1_527724	tyr	-	rhesp.1_s09504	.
rhesp.1_scaffold13	21313	23900	rhesp.1_tyr9929	tyr	-	rhesp.1_s09505	.
rhesp.1_scaffold15	1657514	1658096	rhesp.1_tyr9937	tyr	+	rhesp.1_s09506	.
rhesp.1_scaffold17	62391	62741	rhesp.1_tyr9916	tyr	+	rhesp.1_s09507	.
rhesp.1_scaffold17	1706369	1706762	rhesp.1_tyr9917	tyr	+	rhesp.1_s09508	.
rhesp.1_scaffold18	3305	5083	rhesp.1_tyr9932	tyr	+	rhesp.1_s09509	.
rhesp.1_scaffold18	417705	417902	rhesp.1_410931	tyr	-	rhesp.1_s09510	.
rhesp.1_scaffold18	1189611	1192127	rhesp.1_411005:600047	tyr	-	rhesp.1_s09511	.
rhesp.1_scaffold19	65333	65887	rhesp.1_356653	tyr	+	rhesp.1_s09512	.
rhesp.1_scaffold21	1193693	1194669	rhesp.1_tyr9924	tyr	+	rhesp.1_s09513	.
rhesp.1_scaffold24	9	1055	rhesp.1_414138:414213	tyr	-	rhesp.1_s09514	.
rhesp.1_scaffold24	26232	27679	rhesp.1_414214	tyr	+	rhesp.1_s09515	.
rhesp.1_scaffold24	162987	163559	rhesp.1_tyr9938	tyr	-	rhesp.1_s09516	.
rhesp.1_scaffold30	398123	400454	rhesp.1_610723	tyr	+	rhesp.1_s09517	.
rhesp.1_scaffold33	21853	24677	rhesp.1_201207:578612	tyr	+	rhesp.1_s09518	.
rhesp.1_scaffold33	69272	69505	rhesp.1_tyr9925	tyr	+	rhesp.1_s09519	.
rhesp.1_scaffold33	144446	146232	rhesp.1_201867:520848:520851	tyr	-	rhesp.1_s09520	.
rhesp.1_scaffold37	164957	168461	rhesp.1_375297	tyr	+	rhesp.1_s09521	.
rhesp.1_scaffold41	45165	45601	rhesp.1_364159	tyr	+	rhesp.1_s09522	.
rhesp.1_scaffold48	46033	47414	rhesp.1_370832	tyr	-	rhesp.1_s09523	.
rhieri1_scaffold1	1923419	1926013	rhieri1_tyr9955	tyr	+	rhieri1_s09524	.
rhieri1_scaffold14	895149	896577	rhieri1_570330	tyr	-	rhieri1_s09525	.
rhieri1_scaffold18	45198	48347	rhieri1_658879	tyr	-	rhieri1_s09526	.
rhieri1_scaffold19	232085	236073	rhieri1_749014	tyr	+	rhieri1_s09527	.
rhieri1_scaffold24	327971	329817	rhieri1_750159	tyr	-	rhieri1_s09528	.
rhieri1_scaffold30	570427	570956	rhieri1_576918	tyr	+	rhieri1_s09529	.
rhieri1_scaffold56	182160	183747	rhieri1_tyr9954	tyr	+	rhieri1_s09530	.
rhieri1_scaffold93	91907	94363	rhieri1_587455:756730	tyr	-	rhieri1_s09531	.
rhilig1_scaffold2	1464178	1465417	rhilig1_tyr9960	tyr	-	rhilig1_s09532	.
rhilig1_scaffold2	2387223	2389504	rhilig1_72239	tyr	-	rhilig1_s09533	.
rhimac1_KN847475	2865832	2866393	rhimac1_1003	tyr	-	rhimac1_s09534	.
rhimac1_KN847476	3370521	3371154	rhimac1_2981	tyr	+	rhimac1_s09535	.
rhimac1_KN847476	4860330	4861543	rhimac1_3498	tyr	-	rhimac1_s09536	.
rhimac1_KN847477	1346272	1346843	rhimac1_4006	tyr	-	rhimac1_s09537	.
rhimac1_KN847479	3374206	3375234	rhimac1_7692	tyr	+	rhimac1_s09538	.
rhimac1_KN847480	2533394	2533747	rhimac1_8666	tyr	+	rhimac1_s09539	.
rhimac1_KN847481	197526	199575	rhimac1_8905	tyr	+	rhimac1_s09540	.
rhimac1_KN847485	306783	310359	rhimac1_11078	tyr	+	rhimac1_s09541	.
rhimac1_KN847486	351014	353181	rhimac1_11259	tyr	+	rhimac1_s09542	.
rhobut2_scaffold13	3534	4582	rhobut2_1444170	tyr	-	rhobut2_s09543	.
rhobut2_scaffold29	189212	189466	rhobut2_1446050	tyr	-	rhobut2_s09544	.
rhoros1_scaffold4	1614703	1617130	rhoros1_675464:701269	tyr	-	rhoros1_s09545	.
rhyagr1_scaffold12	20537	22723	rhyagr1_1725	tyr	-	rhyagr1_s09546	.
rhyagr1_scaffold12	716279	718457	rhyagr1_1838	tyr	-	rhyagr1_s09547	.
rhyagr1_scaffold12	768044	769591	rhyagr1_1850	tyr	-	rhyagr1_s09548	.
rhyagr1_scaffold12	849785	857196	rhyagr1_1870:1869	tyr	-	rhyagr1_s09549	.
rhyagr1_scaffold12	865650	866585	rhyagr1_1871	tyr	+	rhyagr1_s09549	.
rhyagr1_scaffold12	899260	899529	rhyagr1_tyr9977	tyr	+	rhyagr1_s09550	.
rhyagr1_scaffold41	38877	40592	rhyagr1_8672	tyr	+	rhyagr1_s09551	.
rhyagr1_scaffold60	90011	90283	rhyagr1_10833	tyr	+	rhyagr1_s09552	.
rhyagr1_scaffold91	10185	10813	rhyagr1_13222	tyr	-	rhyagr1_s09553	.
rhyagr1_scaffold91	43908	45551	rhyagr1_13233	tyr	+	rhyagr1_s09554	.
rhyagr1_scaffold91	169450	171426	rhyagr1_tyr9982	tyr	+	rhyagr1_s09555	.
rhyagr1_scaffold151	55083	55925	rhyagr1_tyr9986	tyr	-	rhyagr1_s09556	.
rhyagr1_scaffold151	55929	56222	rhyagr1_tyr9985	tyr	-	rhyagr1_s09556	.
rhyagr1_scaffold212	23767	25548	rhyagr1_tyr9980	tyr	-	rhyagr1_s09557	.
rhyagr1_scaffold212	29643	32036	rhyagr1_5795	tyr	+	rhyagr1_s09557	.
rhyagr1_scaffold251	12536	12835	rhyagr1_tyr9989	tyr	-	rhyagr1_s09558	.
rhyagr1_scaffold261	119	1366	rhyagr1_tyr9988	tyr	-	rhyagr1_s09559	.
rhycom1_scaffold8	320383	322522	rhycom1_11502	tyr	-	rhycom1_s09560	.
rhycom1_scaffold8	555603	555875	rhycom1_tyr9993	tyr	+	rhycom1_s09561	.
rhycom1_scaffold43	472526	474913	rhycom1_7946	tyr	-	rhycom1_s09562	.
rhycom1_scaffold44	197748	198791	rhycom1_tyr9990	tyr	-	rhycom1_s09563	.
rhyruf1_Scaffold33	44010	45309	rhyruf1_tyr9997	tyr	+	rhyruf1_s09564	.
rhyruf1_Scaffold687	14881	16555	rhyruf1_tyr9994	tyr	-	rhyruf1_s09565	.
rhyruf1_Scaffold1848	5094	6406	rhyruf1_112818	tyr	-	rhyruf1_s09566	.
rhyruf1_Scaffold2876	6167	8393	rhyruf1_tyr9995	tyr	-	rhyruf1_s09567	.
rhysec1_scaffold19	538	2964	rhysec1_tyr10005	tyr	+	rhysec1_s09568	.
rhysec1_scaffold92	107379	109602	rhysec1_tyr10003	tyr	-	rhysec1_s09569	.
rhysec1_scaffold533	4219	4491	rhysec1_10754	tyr	-	rhysec1_s09570	.
rhysec1_scaffold613	11455	13480	rhysec1_11495	tyr	-	rhysec1_s09571	.
rhysec1_scaffold613	38832	40073	rhysec1_11509	tyr	-	rhysec1_s09572	.
rhysec1_scaffold630	846	3239	rhysec1_tyr9998	tyr	+	rhysec1_s09573	.
rhysec1_scaffold631	222	2189	rhysec1_tyr10008	tyr	+	rhysec1_s09574	.
rhysec1_scaffold693	4924	7231	rhysec1_tyr10006	tyr	-	rhysec1_s09575	.
rhysec1_scaffold709	8779	9599	rhysec1_tyr10002	tyr	-	rhysec1_s09576	.
rhysec1_scaffold722	11529	12758	rhysec1_12360	tyr	-	rhysec1_s09577	.
rhysec1_scaffold725	1322	3661	rhysec1_tyr10001	tyr	-	rhysec1_s09578	.
rhysec1_scaffold1017	3322	5100	rhysec1_tyr10004	tyr	+	rhysec1_s09579	.
rosnec1_DF977456	462896	463435	rosnec1_3648	tyr	+	rosnec1_s09580	.
roster1_scaffold18	1219	3766	roster1_482691	tyr	-	roster1_s09581	.
roster1_scaffold134	65490	66957	roster1_476026	tyr	+	roster1_s09582	.
roster1_scaffold240	9519	10800	roster1_tyr10014	tyr	-	roster1_s09583	.
roster1_scaffold268	8532	9305	roster1_498744	tyr	-	roster1_s09584	.
roster1_scaffold379	182	1303	roster1_481082	tyr	-	roster1_s09585	.
roster1_scaffold381	3	1206	roster1_498907	tyr	+	roster1_s09586	.
roster1_scaffold398	143	832	roster1_264814	tyr	+	roster1_s09587	.
rusear1_scaffold5	96065	97570	rusear1_1273445	tyr	-	rusear1_s09588	.
rusoch1_scaffold1	265047	266702	rusoch1_700934	tyr	-	rusoch1_s09589	.
rusoch1_scaffold1	521989	524131	rusoch1_621247	tyr	+	rusoch1_s09590	.
rusoch1_scaffold89	1122	2777	rusoch1_787911	tyr	-	rusoch1_s09591	.
rutsp.1_NJPR01000002.1	6497	8237	rutsp.1_PQE34085.1	tyr	+	rutsp.1_s09592	.
rutsp.1_NJPR01000002.1	29944	31866	rutsp.1_PQE34082.1	tyr	+	rutsp.1_s09593	.
rutsp.1_NJPR01000011.1	203931	205274	rutsp.1_tyr10026	tyr	+	rutsp.1_s09594	.
rutsp.1_NJPR01000015.1	67158	69523	rutsp.1_PQE33435.1:PQE33436.1:PQE33432.1	tyr	-	rutsp.1_s09595	.
rutsp.1_NJPR01000064.1	38352	50282	rutsp.1_PQE28656.1	tyr	-	rutsp.1_s09596	.
rutsp.1_NJPR01000065.1	351541	352065	rutsp.1_tyr10027	tyr	+	rutsp.1_s09597	.
rutsp.1_NJPR01000072.1	25558	26283	rutsp.1_tyr10023	tyr	-	rutsp.1_s09598	.
rutsp.1_NJPR01000072.1	36940	39253	rutsp.1_PQE27709.1:PQE27708.1	tyr	-	rutsp.1_s09598	.
rutsp.1_NJPR01000073.1	819764	820888	rutsp.1_PQE27284.1	tyr	+	rutsp.1_s09599	.
rutsp.1_NJPR01000076.1	75243	77716	rutsp.1_tyr10034	tyr	-	rutsp.1_s09600	.
rutsp.1_NJPR01000114.1	199576	200028	rutsp.1_PQE15259.1	tyr	-	rutsp.1_s09601	.
rutsp.1_NJPR01000122.1	4043	8061	rutsp.1_PQE11730.1	tyr	-	rutsp.1_s09602	.
rutsp.1_NJPR01000136.1	337588	341606	rutsp.1_PQE08368.1	tyr	+	rutsp.1_s09603	.
rutsp.1_NJPR01000136.1	349819	350536	rutsp.1_tyr10031	tyr	+	rutsp.1_s09603	.
rutsp.2_NJPS01000003.1	507710	509791	rutsp.2_PQE27491.1	tyr	+	rutsp.2_s09604	.
rutsp.2_NJPS01000013.1	319287	321133	rutsp.2_tyr10042	tyr	+	rutsp.2_s09605	.
rutsp.2_NJPS01000019.1	34894	37381	rutsp.2_PQE21344.1	tyr	+	rutsp.2_s09606	.
rutsp.2_NJPS01000019.1	58542	60464	rutsp.2_tyr10039	tyr	+	rutsp.2_s09607	.
rutsp.2_NJPS01000024.1	7658	10142	rutsp.2_PQE19655.1	tyr	-	rutsp.2_s09608	.
rutsp.2_NJPS01000037.1	69294	72069	rutsp.2_PQE16148.1	tyr	-	rutsp.2_s09609	.
rutsp.2_NJPS01000046.1	1077878	1078480	rutsp.2_tyr10044	tyr	-	rutsp.2_s09610	.
rutsp.2_NJPS01000051.1	239755	240558	rutsp.2_PQE09937.1:PQE09936.1	tyr	-	rutsp.2_s09611	.
rutsp.2_NJPS01000054.1	19727	23578	rutsp.2_PQE09269.1	tyr	-	rutsp.2_s09612	.
rutsp.2_NJPS01000062.1	14844	18761	rutsp.2_PQE07086.1	tyr	-	rutsp.2_s09613	.
rutsp.3_NJPT01000002.1	28000	28388	rutsp.3_tyr10046	tyr	+	rutsp.3_s09614	.
rutsp.3_NJPT01000009.1	440444	442172	rutsp.3_PQE27954.1	tyr	+	rutsp.3_s09615	.
rutsp.3_NJPT01000017.1	450068	450610	rutsp.3_PQE23890.1	tyr	+	rutsp.3_s09616	.
rutsp.3_NJPT01000032.1	263559	265973	rutsp.3_PQE19445.1:PQE19444.1:PQE19423.1	tyr	+	rutsp.3_s09617	.
rutsp.3_NJPT01000042.1	1210151	1210333	rutsp.3_tyr10047	tyr	-	rutsp.3_s09618	.
rutsp.3_NJPT01000048.1	7852	8729	rutsp.3_PQE14987.1	tyr	-	rutsp.3_s09619	.
rutsp.3_NJPT01000060.1	18524	19246	rutsp.3_PQE10708.1:PQE10713.1	tyr	+	rutsp.3_s09620	.
rutsp.3_NJPT01000062.1	43850	46178	rutsp.3_PQE10464.1:PQE10450.1	tyr	-	rutsp.3_s09621	.
rutsp.3_NJPT01000064.1	3791	5059	rutsp.3_tyr10059	tyr	+	rutsp.3_s09622	.
rutsp.3_NJPT01000076.1	22026	22903	rutsp.3_tyr10049	tyr	+	rutsp.3_s09623	.
rutsp.3_NJPT01000083.1	125506	126069	rutsp.3_PQE05480.1	tyr	+	rutsp.3_s09624	.
rutsp.3_NJPT01000086.1	4246	6714	rutsp.3_PQE05390.1:PQE05392.1	tyr	-	rutsp.3_s09625	.
rutsp.3_NJPT01000087.1	21617	21964	rutsp.3_tyr10055	tyr	-	rutsp.3_s09626	.
rutsp.3_NJPT01000087.1	43531	44269	rutsp.3_tyr10054	tyr	-	rutsp.3_s09627	.
sceapi1_SAPIO100	274545	276678	sceapi1_tyr10060	tyr	-	sceapi1_s09628	.
sclbor1_KI628541	530245	530489	sclbor1_tyr10067	tyr	-	sclbor1_s09629	.
sclbor1_KI628657	99724	101150	sclbor1_tyr10062	tyr	+	sclbor1_s09630	.
sclbor1_KI628722	14317	15571	sclbor1_7778	tyr	-	sclbor1_s09631	.
sclbor1_KI628731	49081	50664	sclbor1_7958	tyr	+	sclbor1_s09632	.
sclbor1_KI628789	32961	34770	sclbor1_8811	tyr	+	sclbor1_s09633	.
sclbor1_KI628809	7256	8046	sclbor1_9038	tyr	-	sclbor1_s09634	.
sclbor1_KI628973	7037	9273	sclbor1_10027	tyr	-	sclbor1_s09635	.
sclbor1_KI629130	1227	1834	sclbor1_tyr10065	tyr	+	sclbor1_s09636	.
sclcep1_RCTD01000001.1	1906216	1908312	sclcep1_tyr10082	tyr	-	sclcep1_s09637	.
sclcep1_RCTD01000001.1	4323884	4325441	sclcep1_tyr10081	tyr	+	sclcep1_s09638	.
sclcep1_RCTD01000002.1	2500242	2500566	sclcep1_tyr10083	tyr	-	sclcep1_s09639	.
sclcep1_RCTD01000002.1	2835506	2837661	sclcep1_KAF7877687.1	tyr	+	sclcep1_s09640	.
sclcep1_RCTD01000002.1	2889195	2889512	sclcep1_KAF7877699.1	tyr	+	sclcep1_s09641	.
sclcep1_RCTD01000003.1	2874357	2874667	sclcep1_tyr10077	tyr	+	sclcep1_s09642	.
sclcep1_RCTD01000005.1	1529710	1531488	sclcep1_KAF7874133.1	tyr	-	sclcep1_s09643	.
sclcep1_RCTD01000008.1	246211	247022	sclcep1_tyr10072	tyr	+	sclcep1_s09644	.
sclcep1_RCTD01000008.1	1189109	1190523	sclcep1_KAF7870554.1	tyr	+	sclcep1_s09645	.
sclcep1_RCTD01000008.1	1366522	1368589	sclcep1_KAF7870580.1	tyr	-	sclcep1_s09646	.
sclcep1_RCTD01000008.1	1483173	1485290	sclcep1_KAF7870603.1	tyr	+	sclcep1_s09647	.
sclcep1_RCTD01000009.1	178632	179021	sclcep1_KAF7869653.1	tyr	-	sclcep1_s09648	.
sclcep1_RCTD01000012.1	800768	802649	sclcep1_KAF7866863.1	tyr	+	sclcep1_s09649	.
sclcep1_RCTD01000013.1	13183	15453	sclcep1_KAF7865656.1	tyr	-	sclcep1_s09650	.
sclcep1_RCTD01000017.1	941963	942241	sclcep1_tyr10079	tyr	+	sclcep1_s09651	.
sclcep1_RCTD01000017.1	1032678	1033001	sclcep1_tyr10080	tyr	-	sclcep1_s09652	.
sclcep1_RCTD01000027.1	564256	564710	sclcep1_KAF7857264.1	tyr	+	sclcep1_s09653	.
sclcit2_scaffold328	3452	4891	sclcit2_33998:759286	tyr	+	sclcit2_s09654	.
sclscl1_CP017814.1	543237	547767	sclscl1_APA05391.1:APA05392.1	tyr	+	sclscl1_s09655	.
sclscl1_CP017815.1	3262302	3265272	sclscl1_APA07342.1	tyr	+	sclscl1_s09656	.
sclscl1_CP017816.1	904255	905943	sclscl1_tyr10098	tyr	+	sclscl1_s09657	.
sclscl1_CP017818.1	228725	230664	sclscl1_APA09337.1	tyr	+	sclscl1_s09658	.
sclscl1_CP017819.1	1062161	1062990	sclscl1_APA10374.1	tyr	+	sclscl1_s09659	.
sclscl1_CP017819.1	2318457	2320225	sclscl1_APA10718.1	tyr	-	sclscl1_s09660	.
sclscl1_CP017820.1	1849629	1852662	sclscl1_APA11274.1	tyr	+	sclscl1_s09661	.
sclscl1_CP017820.1	1955000	1957454	sclscl1_APA11307.1	tyr	-	sclscl1_s09662	.
sclscl1_CP017821.1	1844508	1846754	sclscl1_APA11964.1	tyr	+	sclscl1_s09663	.
sclscl1_CP017821.1	1855796	1856935	sclscl1_APA11966.1	tyr	+	sclscl1_s09663	.
sclscl1_CP017824.1	272361	275394	sclscl1_APA13410.1	tyr	-	sclscl1_s09664	.
sclscl1_CP017826.1	870853	871841	sclscl1_APA14650.1	tyr	-	sclscl1_s09665	.
sclscl1_CP017827.1	1184802	1185699	sclscl1_APA15268.1	tyr	-	sclscl1_s09666	.
sclscl1_CP017827.1	1343791	1346932	sclscl1_APA15324.1:APA15325.1:APA15326.1	tyr	+	sclscl1_s09667	.
sclscl1_CP017828.1	1195436	1197526	sclscl1_APA15791.1:APA15792.1	tyr	+	sclscl1_s09668	.
sclscl1_CP017829.1	940156	942640	sclscl1_APA16227.1	tyr	-	sclscl1_s09669	.
scltri1_CAJHIA010000017.1	1953418	1953766	scltri1_CAD6446209.1	tyr	+	scltri1_s09685	.
scltri1_CAJHIA010000030.1	1452399	1455091	scltri1_CAD6448042.1	tyr	+	scltri1_s09686	.
scylig1_NCSJ02000016.1	77655	78130	scylig1_tyr10133	tyr	-	scylig1_s09687	.
scylig1_NCSJ02000058.1	88213	88455	scylig1_tyr10121	tyr	+	scylig1_s09688	.
scylig1_NCSJ02000059.1	40433	41859	scylig1_RFU32217.1	tyr	+	scylig1_s09689	.
scylig1_NCSJ02000081.1	57091	58960	scylig1_RFU31196.1	tyr	-	scylig1_s09690	.
scylig1_NCSJ02000094.1	97152	97421	scylig1_RFU30674.1	tyr	+	scylig1_s09691	.
scylig1_NCSJ02000141.1	17449	19659	scylig1_RFU29061.1	tyr	-	scylig1_s09692	.
scylig1_NCSJ02000168.1	15386	17669	scylig1_RFU28318.1	tyr	-	scylig1_s09693	.
scylig1_NCSJ02000224.1	34137	34505	scylig1_tyr10131	tyr	-	scylig1_s09694	.
scylig1_NCSJ02000385.1	89	1117	scylig1_tyr10124	tyr	+	scylig1_s09695	.
scylig1_NCSJ02000399.1	3415	5888	scylig1_RFU24820.1	tyr	+	scylig1_s09696	.
scylig1_NCSJ02000425.1	7738	9804	scylig1_tyr10130	tyr	-	scylig1_s09697	.
scylig1_NCSJ02000640.1	3947	4189	scylig1_RFU23722.1	tyr	+	scylig1_s09698	.
scylig1_NCSJ02000741.1	2923	4267	scylig1_RFU23586.1	tyr	-	scylig1_s09699	.
scysp.2_JMRO03000002.1	328781	331447	scysp.2_tyr10135	tyr	-	scysp.2_s09700	.
scysp.2_JMRO03000023.1	451295	452282	scysp.2_tyr10134	tyr	-	scysp.2_s09701	.
serhim1_scaffold260	29850	30794	serhim1_121691	tyr	-	serhim1_s09702	.
serlac1_scaffold6	2246152	2246409	serlac1_437073	tyr	+	serlac1_s09703	.
serlac2_GL945433.1	703784	704041	serlac2_EGO25317.1	tyr	-	serlac2_s09704	.
serlac3_GL945479.1	700521	700814	serlac3_tyr10139	tyr	-	serlac3_s09705	.
sethol1_scaffold17	305358	306291	sethol1_86875	tyr	+	sethol1_s09706	.
sethol1_scaffold19	38661	39833	sethol1_tyr10147	tyr	+	sethol1_s09707	.
sethol1_scaffold25	113795	115870	sethol1_99467	tyr	-	sethol1_s09708	.
sethol1_scaffold129	5245	7727	sethol1_77812	tyr	+	sethol1_s09709	.
sethol1_scaffold159	50393	51755	sethol1_tyr10140	tyr	+	sethol1_s09710	.
sethol1_scaffold223	7775	8975	sethol1_119046	tyr	+	sethol1_s09711	.
sethol1_scaffold231	4044	5864	sethol1_15133	tyr	-	sethol1_s09712	.
sethol1_scaffold281	6131	8691	sethol1_119366	tyr	-	sethol1_s09713	.
sethol1_scaffold433	732	3257	sethol1_95660	tyr	+	sethol1_s09714	.
settur2_scaffold2	1966378	1968651	settur2_153843	tyr	+	settur2_s09715	.
settur2_scaffold10	824876	827286	settur2_158330	tyr	+	settur2_s09716	.
settur2_scaffold12	606023	609395	settur2_104713:37328	tyr	+	settur2_s09717	.
sodalk1_ML119054.1	837102	837660	sodalk1_tyr10153	tyr	-	sodalk1_s09718	.
sodalk1_ML119060.1	221450	223444	sodalk1_tyr10152	tyr	-	sodalk1_s09719	.
sodalk1_ML119061.1	322454	323254	sodalk1_ROT35343.1	tyr	-	sodalk1_s09720	.
sodalk1_ML119061.1	330097	332735	sodalk1_ROT35347.1	tyr	-	sodalk1_s09720	.
sodalk1_ML119061.1	674502	677035	sodalk1_ROT35415.1	tyr	+	sodalk1_s09721	.
sodalk1_ML119068.1	228288	229254	sodalk1_tyr10157	tyr	-	sodalk1_s09722	.
sorhum1_scaffold1	5174837	5176872	sorhum1_329176	tyr	-	sorhum1_s09723	.
sorhum1_scaffold2	4441622	4444174	sorhum1_334109	tyr	-	sorhum1_s09724	.
sorhum1_scaffold2	5497890	5500235	sorhum1_334751	tyr	+	sorhum1_s09725	.
sorhum1_scaffold14	292582	293541	sorhum1_tyr10158	tyr	+	sorhum1_s09726	.
sormac1_scaffold139	126	2079	sormac1_tyr10162	tyr	+	sormac1_s09727	.
sormac1_scaffold290	345	1541	sormac1_tyr10163	tyr	-	sormac1_s09728	.
sorsp.1_JAGTJO010000001.1	5174837	5176872	sorsp.1_KAH7635591.1	tyr	-	sorsp.1_s09729	.
sorsp.1_JAGTJO010000002.1	4441622	4444174	sorsp.1_KAH7633559.1	tyr	-	sorsp.1_s09730	.
sorsp.1_JAGTJO010000002.1	5497890	5500235	sorsp.1_KAH7633844.1	tyr	+	sorsp.1_s09731	.
sorsp.1_JAGTJO010000014.1	292582	293541	sorsp.1_tyr10164	tyr	+	sorsp.1_s09732	.
sphbru1_scaffold36	352	943	sphbru1_tyr10169	tyr	+	sphbru1_s09733	.
sphbru1_scaffold51	73021	73344	sphbru1_574329	tyr	+	sphbru1_s09734	.
sphbru1_scaffold573	15146	15459	sphbru1_tyr10168	tyr	-	sphbru1_s09735	.
spobra1_Cont14	785105	786144	spobra1_9613	tyr	+	spobra1_s09736	.
spobra1_Cont15	1718870	1720892	spobra1_10170:10169	tyr	-	spobra1_s09737	.
spobra1_Cont16	466900	467975	spobra1_10745	tyr	-	spobra1_s09738	.
spobra1_Cont22	565334	565723	spobra1_17538	tyr	-	spobra1_s09739	.
spofim1_MU006589.1	149625	151825	spofim1_KAF2744366.1:KAF2744367.1	tyr	-	spofim1_s09740	.
spofim1_MU006601.1	1937	3648	spofim1_KAF2742977.1	tyr	-	spofim1_s09741	.
spoins1_scaffold1	2295152	2297100	spoins1_661	tyr	+	spoins1_s09742	.
spoins1_scaffold4	2011238	2011687	spoins1_tyr10177	tyr	+	spoins1_s09743	.
spoins1_scaffold5	87039	89518	spoins1_7186	tyr	+	spoins1_s09744	.
spoins1_scaffold5	154407	155934	spoins1_tyr10179	tyr	+	spoins1_s09745	.
spoins1_scaffold5	267677	270072	spoins1_7220	tyr	-	spoins1_s09746	.
spoins1_scaffold5	985388	986483	spoins1_tyr10181	tyr	-	spoins1_s09747	.
sporei2_LT795059.1	431696	432154	sporei2_SJX62843.1	tyr	-	sporei2_s09748	.
sporei2_LT795064.1	169826	170572	sporei2_SJX64170.1	tyr	+	sporei2_s09749	.
sposch1_Cont47	5628106	5630511	sposch1_8203	tyr	+	sposch1_s09750	.
sposch2_KI440845.1	15051	17454	sposch2_tyr10186	tyr	-	sposch2_s09751	.
sposci1_LK056687.1	172701	173675	sposci1_CDR88729.1	tyr	+	sposci1_s09752	.
sposci2_LM651776.1	37416	37880	sposci2_CDW98215.1	tyr	-	sposci2_s09753	.
stacha1_KL656804	10747	13368	stacha1_9	tyr	+	stacha1_s09754	.
stacha1_KL656804	37124	37705	stacha1_tyr10194	tyr	+	stacha1_s09755	.
stacha1_KL656859	41794	42594	stacha1_286	tyr	+	stacha1_s09756	.
stacha1_KL657224	5373	6273	stacha1_1736	tyr	+	stacha1_s09757	.
stacha1_KL657458	75046	75881	stacha1_2942	tyr	+	stacha1_s09758	.
stacha1_KL657693	5001	7205	stacha1_4873	tyr	-	stacha1_s09759	.
stacha1_KL657793	1067	1450	stacha1_tyr10190	tyr	+	stacha1_s09760	.
stacha1_KL658446	2	301	stacha1_tyr10189	tyr	-	stacha1_s09761	.
stacha1_KL658817	2	604	stacha1_tyr10192	tyr	+	stacha1_s09762	.
stacha2_KL650210.1	10463	13082	stacha2_KFA56366.1	tyr	+	stacha2_s09763	.
stacha2_KL650252.1	942	1835	stacha2_KFA55922.1	tyr	+	stacha2_s09764	.
stacha2_KL650557.1	957	2232	stacha2_KFA55155.1	tyr	+	stacha2_s09765	.
stacha2_KL650582.1	75042	75962	stacha2_KFA54963.1	tyr	+	stacha2_s09766	.
stacha2_KL651008.1	10129	10930	stacha2_KFA53220.1	tyr	-	stacha2_s09767	.
stacha2_KL651078.1	195	1443	stacha2_KFA52687.1	tyr	-	stacha2_s09768	.
stacha2_KL651232.1	4817	6670	stacha2_tyr10208	tyr	+	stacha2_s09769	.
stacha2_KL651233.1	6915	7826	stacha2_KFA51963.1	tyr	-	stacha2_s09770	.
stacha2_KL651233.1	24673	25065	stacha2_KFA51967.1	tyr	-	stacha2_s09770	.
stacha2_KL651409.1	2265	3268	stacha2_KFA50735.1	tyr	+	stacha2_s09771	.
stacha2_KL651495.1	2013	2228	stacha2_tyr10204	tyr	+	stacha2_s09772	.
stacha2_KL652417.1	30	1250	stacha2_KFA45515.1	tyr	+	stacha2_s09773	.
stacha2_KL652464.1	489	1166	stacha2_KFA45487.1	tyr	-	stacha2_s09774	.
stacha3_KL647383.1	28285	28626	stacha3_tyr10212	tyr	-	stacha3_s09775	.
stacha3_KL647517.1	3981	4292	stacha3_tyr10211	tyr	+	stacha3_s09776	.
stacha3_KL647621.1	957	3069	stacha3_KEY74357.1	tyr	-	stacha3_s09777	.
stacha3_KL647712.1	6685	9301	stacha3_KEY73861.1	tyr	+	stacha3_s09778	.
stacha3_KL647774.1	21672	25872	stacha3_KEY73695.1	tyr	-	stacha3_s09779	.
stacha3_KL647988.1	15798	18198	stacha3_KEY72891.1	tyr	-	stacha3_s09780	.
stacha3_KL648051.1	2308	2694	stacha3_KEY72646.1	tyr	+	stacha3_s09781	.
stacha3_KL648657.1	32992	33910	stacha3_KEY66470.1	tyr	-	stacha3_s09783	.
stacha3_KL648722.1	2470	3066	stacha3_KEY64848.1	tyr	-	stacha3_s09784	.
stacha3_KL649620.1	442	3200	stacha3_KEY63921.1	tyr	+	stacha3_s09785	.
stachl1_KL659553	1512	2190	stachl1_1347	tyr	+	stachl1_s09786	.
stachl1_KL659896	17334	17820	stachl1_2242	tyr	+	stachl1_s09787	.
stachl1_KL659914	7901	9488	stachl1_2325	tyr	-	stachl1_s09788	.
stachl1_KL660053	624	1810	stachl1_2633	tyr	+	stachl1_s09789	.
stachl1_KL660264	3	373	stachl1_tyr10224	tyr	+	stachl1_s09790	.
stachl1_KL660267	2421	3769	stachl1_3590	tyr	-	stachl1_s09791	.
stachl1_KL660268	694	1936	stachl1_3593	tyr	-	stachl1_s09792	.
stachl1_KL660443	101	1201	stachl1_4202	tyr	+	stachl1_s09793	.
stachl1_KL660893	2791	3231	stachl1_9938	tyr	+	stachl1_s09794	.
stachl1_KL661029	1	207	stachl1_tyr10228	tyr	+	stachl1_s09795	.
stachl1_KL661748	163	624	stachl1_tyr10232	tyr	-	stachl1_s09796	.
stachl1_KL661820	49	994	stachl1_10468	tyr	-	stachl1_s09797	.
staele1_scaffold4	609514	612132	staele1_426038	tyr	-	staele1_s09798	.
staele1_scaffold9	2068577	2070979	staele1_452200	tyr	+	staele1_s09799	.
staele1_scaffold13	1440142	1442760	staele1_440877	tyr	-	staele1_s09800	.
staele1_scaffold14	7681	9829	staele1_490642	tyr	+	staele1_s09801	.
staele1_scaffold15	12136	14464	staele1_471064	tyr	-	staele1_s09802	.
staele1_scaffold15	162489	164891	staele1_398734	tyr	-	staele1_s09803	.
staele1_scaffold19	503766	505896	staele1_362391:362314	tyr	+	staele1_s09804	.
staele1_scaffold23	92876	95023	staele1_328326	tyr	-	staele1_s09805	.
staele1_scaffold23	273058	275676	staele1_382703	tyr	+	staele1_s09806	.
staele1_scaffold40	9368	9891	staele1_tyr10235	tyr	-	staele1_s09807	.
staele1_scaffold44	71396	72173	staele1_tyr10239	tyr	+	staele1_s09808	.
staele1_scaffold45	55715	58116	staele1_500552	tyr	-	staele1_s09809	.
staele1_scaffold45	64656	67061	staele1_365814	tyr	+	staele1_s09809	.
staele1_scaffold49	22583	25189	staele1_472473	tyr	-	staele1_s09810	.
staele1_scaffold57	2740	5163	staele1_366054	tyr	-	staele1_s09811	.
stalon1_JAHCVI010000001.1	13069020	13070923	stalon1_KAG7293987.1	tyr	-	stalon1_s09812	.
stalon1_JAHCVI010000002.1	4570210	4572368	stalon1_KAG7289815.1	tyr	+	stalon1_s09813	.
stalon1_JAHCVI010000005.1	937796	940218	stalon1_KAG7284864.1	tyr	-	stalon1_s09814	.
stalon1_JAHCVI010000005.1	1080100	1083555	stalon1_KAG7284893.1	tyr	+	stalon1_s09815	.
stanod1_scaffold20	542193	543620	stanod1_tyr10254	tyr	-	stanod1_s09816	.
stasp.1_scaffold1	1891361	1893182	stasp.1_299864	tyr	-	stasp.1_s09817	.
stasp.1_scaffold28	14985	16095	stasp.1_382781	tyr	+	stasp.1_s09818	.
stehir1_scaffold21	114141	115467	stehir1_135406	tyr	+	stehir1_s09819	.
stelyc1_scaffold164	85687	88077	stelyc1_123	tyr	-	stelyc1_s09820	.
stelyc1_scaffold184	1649	1777	stelyc1_tyr10258	tyr	+	stelyc1_s09821	.
stelyc1_scaffold381	92827	93120	stelyc1_tyr10259	tyr	+	stelyc1_s09822	.
stynor1_JAANBC010000238.1	16550	18659	stynor1_KAF7557219.1	tyr	-	stynor1_s09823	.
suicf.3_scaffold12	160921	162946	suicf.3_1918576	tyr	+	suicf.3_s09824	.
suicf.3_scaffold12	243855	246008	suicf.3_1918608	tyr	+	suicf.3_s09825	.
suicf.3_scaffold169	65679	67833	suicf.3_tyr10262	tyr	+	suicf.3_s09826	.
suisub3_JABBWI010000012.1	160921	162946	suisub3_KAG1884910.1	tyr	+	suisub3_s09827	.
suisub3_JABBWI010000012.1	243855	246008	suisub3_KAG1884939.1	tyr	+	suisub3_s09828	.
suisub3_JABBWI010000169.1	65679	67833	suisub3_tyr10267	tyr	+	suisub3_s09829	.
talame1_MIKG01000010.1	691137	691439	talame1_tyr10270	tyr	-	talame1_s09830	.
talame1_MIKG01000015.1	852582	854647	talame1_RAO71492.1	tyr	+	talame1_s09831	.
talame1_MIKG01000035.1	641	3327	talame1_RAO74324.1	tyr	+	talame1_s09832	.
talatr1_scaffold6	91945	94518	talatr1_7639	tyr	+	talatr1_s09833	.
talatr1_scaffold18	133862	134706	talatr1_4403	tyr	+	talatr1_s09834	.
talatr1_scaffold22	127155	129210	talatr1_5658	tyr	-	talatr1_s09835	.
talatr1_scaffold25	14842	17432	talatr1_5669	tyr	-	talatr1_s09836	.
talbor1_scaffold8	6078	6299	talbor1_tyr10275	tyr	-	talbor1_s09837	.
talcel1_DF933818.1	1316254	1316484	talcel1_tyr10282	tyr	+	talcel1_s09838	.
talcel1_DF933829.1	2772853	2775469	talcel1_GAM38547.1	tyr	-	talcel1_s09839	.
talcel1_DF933830.1	4099665	4099841	talcel1_tyr10279	tyr	+	talcel1_s09840	.
talcel1_DF933834.1	761948	762247	talcel1_tyr10280	tyr	+	talcel1_s09841	.
talcel1_DF933838.1	1894718	1901839	talcel1_GAM41794.1	tyr	-	talcel1_s09842	.
talcel1_DF933839.1	357664	359293	talcel1_tyr10278	tyr	+	talcel1_s09843	.
talcel1_DF933843.1	30207	32510	talcel1_tyr10276	tyr	-	talcel1_s09844	.
talisl1_scaffold1	3672014	3672160	talisl1_1131	tyr	+	talisl1_s09845	.
talisl1_scaffold4	1355675	1358290	talisl1_6669	tyr	-	talisl1_s09846	.
talisl1_scaffold7	94794	97156	talisl1_8320	tyr	+	talisl1_s09847	.
talisl1_scaffold7	555704	557154	talisl1_tyr10285	tyr	+	talisl1_s09848	.
talisl1_scaffold9	518124	520389	talisl1_9545	tyr	-	talisl1_s09849	.
talisl1_scaffold11	72368	74950	talisl1_2383	tyr	-	talisl1_s09850	.
talisl1_scaffold12	10903	13561	talisl1_2669	tyr	-	talisl1_s09851	.
talisl1_scaffold13	39	2311	talisl1_tyr10296	tyr	+	talisl1_s09852	.
talisl1_scaffold13	895791	896558	talisl1_tyr10297	tyr	-	talisl1_s09853	.
talisl1_scaffold14	133943	134581	talisl1_tyr10283	tyr	+	talisl1_s09854	.
talisl1_scaffold15	152696	154605	talisl1_tyr10292	tyr	-	talisl1_s09855	.
talisl1_scaffold15	188771	191390	talisl1_3172	tyr	+	talisl1_s09856	.
talisl1_scaffold15	275728	277366	talisl1_3187	tyr	-	talisl1_s09857	.
talisl1_scaffold18	34120	34431	talisl1_tyr10295	tyr	+	talisl1_s09858	.
talisl1_scaffold35	4026	5419	talisl1_6307	tyr	-	talisl1_s09859	.
talmar1_sc1105668340738	2687	5028	talmar1_1:2	tyr	+	talmar1_s09860	.
talmar1_sc1105668340752	121778	124278	talmar1_1233:1234	tyr	+	talmar1_s09861	.
talmar1_sc1105668340764	465971	467360	talmar1_4157	tyr	-	talmar1_s09862	.
talmar1_sc1105668340914	124300	127005	talmar1_7268	tyr	-	talmar1_s09863	.
talmar1_sc1105668340960	125602	128157	talmar1_7313	tyr	-	talmar1_s09864	.
talmar1_sc1105668340960	137214	138915	talmar1_7317	tyr	+	talmar1_s09864	.
talmar1_sc1105668340960	3642781	3643166	talmar1_tyr10298	tyr	+	talmar1_s09865	.
talmar1_sc1105668340970	66433	68375	talmar1_8713	tyr	-	talmar1_s09866	.
talmar1_sc1105668340970	331119	333442	talmar1_8797:8798:8799	tyr	+	talmar1_s09867	.
talmar2_JPOX01000001.1	1265481	1267521	talmar2_KFX53696.1	tyr	+	talmar2_s09868	.
talmar2_JPOX01000002.1	1090725	1093048	talmar2_KFX53028.1:KFX53029.1	tyr	-	talmar2_s09869	.
talmar2_JPOX01000004.1	31924	32309	talmar2_KFX51567.1	tyr	-	talmar2_s09870	.
talmar2_JPOX01000008.1	833562	836043	talmar2_KFX50176.1	tyr	+	talmar2_s09871	.
talmar2_JPOX01000012.1	2347	4682	talmar2_KFX48248.1	tyr	+	talmar2_s09872	.
talmar2_JPOX01000013.1	146473	148210	talmar2_KFX47975.1	tyr	+	talmar2_s09873	.
talmar2_JPOX01000040.1	135737	138298	talmar2_KFX42872.1	tyr	-	talmar2_s09874	.
talmar2_JPOX01000043.1	131221	132216	talmar2_KFX42559.1	tyr	+	talmar2_s09875	.
talmar2_JPOX01000066.1	26709	28960	talmar2_KFX41220.1	tyr	+	talmar2_s09877	.
talmar2_JPOX01000070.1	13131	14519	talmar2_KFX41117.1:lncRNA0700070	tyr	-	talmar2_s09878	.
talmar2_JPOX01000071.1	14503	17064	talmar2_KFX41091.1	tyr	+	talmar2_s09879	.
talmar2_JPOX01000081.1	15985	18485	talmar2_KFX40940.1	tyr	+	talmar2_s09880	.
talpin1_QMIJ01000001.1	400404	400766	talpin1_KAF3407282.1	tyr	+	talpin1_s09881	.
talpin1_QMIJ01000001.1	768055	769754	talpin1_KAF3407001.1:KAF3407002.1	tyr	+	talpin1_s09882	.
talpin1_QMIJ01000002.1	4395450	4397849	talpin1_KAF3405616.1	tyr	-	talpin1_s09883	.
talpin1_QMIJ01000002.1	4403585	4406301	talpin1_KAF3405617.1	tyr	+	talpin1_s09883	.
talpin1_QMIJ01000004.1	3440949	3448534	talpin1_KAF3401258.1	tyr	+	talpin1_s09884	.
talpin1_QMIJ01000005.1	857737	860328	talpin1_KAF3399179.1	tyr	+	talpin1_s09885	.
talpin1_QMIJ01000009.1	1674045	1676321	talpin1_KAF3392106.1	tyr	+	talpin1_s09886	.
talpin1_QMIJ01000013.1	338813	340308	talpin1_tyr10325	tyr	+	talpin1_s09887	.
talrug1_CP055899.1	6805185	6807803	talrug1_QKX57723.1	tyr	-	talrug1_s09888	.
talrug1_CP055899.1	6871224	6871522	talrug1_tyr10338	tyr	+	talrug1_s09889	.
talrug1_CP055901.1	2442975	2446445	talrug1_QKX60504.1	tyr	-	talrug1_s09890	.
talrug1_CP055901.1	3253258	3254732	talrug1_QKX60769.1	tyr	+	talrug1_s09891	.
talrug1_CP055902.1	581443	584597	talrug1_QKX61611.1	tyr	+	talrug1_s09892	.
talrug1_CP055902.1	5304863	5307162	talrug1_QKX63180.1	tyr	-	talrug1_s09893	.
talrug1_CP055903.1	33382	36043	talrug1_QKX63190.1	tyr	+	talrug1_s09894	.
talrug1_CP055903.1	3571423	3574084	talrug1_QKX64371.1	tyr	+	talrug1_s09895	.
talrug1_CP055903.1	3578674	3579765	talrug1_QKX64373.1	tyr	+	talrug1_s09895	.
talrug1_CP055903.1	4872165	4874111	talrug1_tyr10331	tyr	+	talrug1_s09896	.
talrug1_CP055903.1	4939386	4942521	talrug1_QKX64830.1	tyr	+	talrug1_s09897	.
talsti1_sc1105507295487	70969	71273	talsti1_tyr10362	tyr	-	talsti1_s09898	.
talsti1_sc1105507295487	220420	222699	talsti1_136:137	tyr	+	talsti1_s09899	.
talsti1_sc1105507295487	1614499	1615476	talsti1_684:685	tyr	+	talsti1_s09900	.
talsti1_sc1105507295491	455398	457735	talsti1_996	tyr	+	talsti1_s09901	.
talsti1_sc1105507295491	1073591	1076132	talsti1_1184:1185	tyr	+	talsti1_s09902	.
talsti1_sc1105507295511	1269540	1270387	talsti1_1682	tyr	-	talsti1_s09903	.
talsti1_sc1105507295511	1278978	1281372	talsti1_1687	tyr	+	talsti1_s09903	.
talsti1_sc1105507295511	2532590	2533972	talsti1_2167	tyr	-	talsti1_s09904	.
talsti1_sc1105507295511	2652623	2655299	talsti1_2202	tyr	+	talsti1_s09905	.
talsti1_sc1105507295515	463763	465350	talsti1_2456	tyr	+	talsti1_s09906	.
talsti1_sc1105507295515	502459	505138	talsti1_2471	tyr	+	talsti1_s09907	.
talsti1_sc1105507295517	816619	819597	talsti1_3815:3816	tyr	+	talsti1_s09908	.
talsti1_sc1105507295523	30805	31116	talsti1_4251	tyr	-	talsti1_s09909	.
talsti1_sc1105507295523	31404	31595	talsti1_tyr10348	tyr	-	talsti1_s09909	.
talsti1_sc1105507295523	31847	32029	talsti1_tyr10346	tyr	-	talsti1_s09909	.
talsti1_sc1105507295523	64262	66572	talsti1_4262	tyr	-	talsti1_s09910	.
talsti1_sc1105507295523	902296	905062	talsti1_4534	tyr	-	talsti1_s09911	.
talsti1_sc1105507295523	1869334	1872006	talsti1_4942	tyr	+	talsti1_s09912	.
talsti1_sc1105507295523	1989902	1992802	talsti1_4992	tyr	-	talsti1_s09913	.
talsti1_sc1105507295523	3968437	3969853	talsti1_5785	tyr	-	talsti1_s09914	.
talsti1_sc1105507295523	4255289	4256719	talsti1_5901	tyr	+	talsti1_s09915	.
talsti1_sc1105507295527	285662	287953	talsti1_6524	tyr	+	talsti1_s09916	.
talsti1_sc1105507295527	1069543	1072036	talsti1_6803	tyr	+	talsti1_s09917	.
talsti1_sc1105507295527	1220151	1220369	talsti1_tyr10366	tyr	+	talsti1_s09918	.
talsti1_sc1105507295541	3655386	3658094	talsti1_9550	tyr	+	talsti1_s09919	.
talsti1_sc1105507295541	4082297	4082960	talsti1_tyr10372	tyr	+	talsti1_s09920	.
talsti1_sc1105507295541	4084404	4087072	talsti1_9708	tyr	+	talsti1_s09920	.
talsti1_sc1105507295541	4527066	4527257	talsti1_tyr10369	tyr	-	talsti1_s09921	.
talsti1_sc1105507295549	144823	147476	talsti1_9953	tyr	+	talsti1_s09922	.
talsti1_sc1105507295549	974926	977526	talsti1_10261:10262:10263	tyr	+	talsti1_s09923	.
talsti1_sc1105507295555	788771	789193	talsti1_tyr10355	tyr	-	talsti1_s09924	.
talsti1_sc1105507295555	2156320	2157124	talsti1_12286	tyr	-	talsti1_s09925	.
talsti1_sc1105507295555	3497936	3498799	talsti1_12795	tyr	-	talsti1_s09926	.
talsti1_sc1105507295555	3821846	3823855	talsti1_12930	tyr	+	talsti1_s09927	.
talsti1_sc1107713414803	318	629	talsti1_tyr10353	tyr	+	talsti1_s09928	.
talver1_LHCL01000045.1	3262	6206	talver1_KUL85000.1	tyr	-	talver1_s09929	.
talver1_LHCL01000047.1	210723	213153	talver1_KUL84888.1	tyr	+	talver1_s09930	.
talver1_LHCL01000066.1	122700	124930	talver1_KUL83660.1	tyr	+	talver1_s09931	.
talver1_LHCL01000114.1	49672	52000	talver1_KUL82065.1	tyr	-	talver1_s09932	.
talver1_LHCL01000120.1	55769	58503	talver1_KUL81958.1	tyr	-	talver1_s09933	.
talver1_LHCL01000122.1	28624	29119	talver1_tyr10387	tyr	+	talver1_s09934	.
talver1_LHCL01000136.1	6339	8652	talver1_KUL81733.1	tyr	-	talver1_s09935	.
talver1_LHCL01000149.1	14683	16928	talver1_KUL81629.1	tyr	+	talver1_s09936	.
talver1_LHCL01000159.1	30881	32197	talver1_KUL81576.1	tyr	-	talver1_s09937	.
talver1_LHCL01000165.1	16405	19066	talver1_KUL81536.1	tyr	+	talver1_s09938	.
talver1_LHCL01000167.1	11822	12672	talver1_KUL81520.1	tyr	-	talver1_s09939	.
talver1_LHCL01000170.1	6	1870	talver1_KUL81513.1	tyr	+	talver1_s09940	.
talver1_LHCL01000195.1	4083	6462	talver1_KUL81432.1	tyr	+	talver1_s09941	.
talver1_LHCL01000278.1	2760	5428	talver1_KUL81310.1	tyr	-	talver1_s09942	.
talver1_LHCL01000338.1	2363	2986	talver1_KUL81285.1	tyr	-	talver1_s09943	.
talver1_LHCL01000348.1	747	2689	talver1_KUL81284.1	tyr	+	talver1_s09944	.
talver1_LHCL01000483.1	3	611	talver1_tyr10389	tyr	-	talver1_s09945	.
tepsp.1_JABCKO010016008.1	9973	12101	tepsp.1_KAG6829646.1:KAG6829647.1	tyr	+	tepsp.1_s09946	.
terbou1_scaffold2	2134545	2135336	terbou1_845233	tyr	+	terbou1_s09947	.
terbou1_scaffold3	1754867	1755384	terbou1_865208	tyr	+	terbou1_s09948	.
terbou1_scaffold3	1755650	1756018	terbou1_833662	tyr	+	terbou1_s09948	.
terbou1_scaffold18	391765	392106	terbou1_838217	tyr	-	terbou1_s09949	.
terbou1_scaffold18	392357	392975	terbou1_221757	tyr	-	terbou1_s09949	.
terbou1_scaffold20	104068	104345	terbou1_tyr10399	tyr	-	terbou1_s09950	.
terbou1_scaffold77	61826	62612	terbou1_tyr10393	tyr	+	terbou1_s09951	.
tercla1_scaffold8	208273	208641	tercla1_1265925	tyr	+	tercla1_s09952	.
tercla1_scaffold22	459579	459683	tercla1_1328826	tyr	+	tercla1_s09953	.
tercla1_scaffold36	209355	210629	tercla1_tyr10406	tyr	-	tercla1_s09954	.
tercla1_scaffold55	275794	277068	tercla1_tyr10408	tyr	-	tercla1_s09955	.
tercla1_scaffold66	8519	9536	tercla1_1272127	tyr	+	tercla1_s09956	.
tercla1_scaffold85	213293	214567	tercla1_tyr10402	tyr	-	tercla1_s09957	.
tercla1_scaffold95	2869	3930	tercla1_tyr10405	tyr	+	tercla1_s09958	.
tercla1_scaffold113	9367	9717	tercla1_tyr10404	tyr	-	tercla1_s09959	.
tercla1_scaffold113	10066	10671	tercla1_1145482	tyr	-	tercla1_s09959	.
tercla1_scaffold145	71443	71988	tercla1_1333611	tyr	+	tercla1_s09960	.
ternub1_scaffold9	321177	321763	ternub1_324987	tyr	-	ternub1_s09961	.
tersp.5_JABAKA010000273.1	385	2115	tersp.5_KAG6901097.1	tyr	+	tersp.5_s09962	.
thegan1_scaffold146	50838	52989	thegan1_3190050:3066379	tyr	+	thegan1_s09963	.
thelan1_scaffold3	1711	2148	thelan1_tyr10414	tyr	-	thelan1_s09964	.
thelan1_scaffold239	50696	50917	thelan1_tyr10413	tyr	+	thelan1_s09965	.
thethe1_CP003007.1	1872934	1876095	thethe1_tyr10415	tyr	-	thethe1_s09966	.
thethe1_CP003007.1	2824733	2826435	thethe1_AEO60974.1:AEO60975.1	tyr	+	thethe1_s09967	.
thethe1_CP003007.1	2937901	2939508	thethe1_AEO61012.1	tyr	+	thethe1_s09968	.
tilcar1_scaffold1776	1893	2339	tilcar1_2792	tyr	-	tilcar1_s09969	.
tilcar1_scaffold1776	2354	2620	tilcar1_tyr10420	tyr	-	tilcar1_s09969	.
tilcar1_scaffold2806	370	819	tilcar1_5309	tyr	+	tilcar1_s09970	.
tilcon1_scaffold2997	408	854	tilcon1_5194	tyr	+	tilcon1_s09971	.
tilind1_scaffold171	27289	27969	tilind1_2598	tyr	-	tilind1_s09972	.
tillae1_RDSF01001634.1	368	814	tillae1_KAE8184516.1	tyr	+	tillae1_s09973	.
tillae1_RDSF01002919.1	813	1262	tillae1_KAE8180651.1	tyr	+	tillae1_s09974	.
tillae2_RDSG01001774.1	368	814	tillae2_KAE8186486.1	tyr	+	tillae2_s09975	.
tillae2_RDSG01003602.1	487	936	tillae2_KAE8180377.1	tyr	-	tillae2_s09976	.
tilwas1_scaffold14	570408	570806	tilwas1_64888	tyr	+	tilwas1_s09977	.
tirniv1_scaffold1	155504	155638	tirniv1_570245	tyr	-	tirniv1_s09978	.
tirniv1_scaffold1	956704	957438	tirniv1_708397	tyr	+	tirniv1_s09979	.
tirniv1_scaffold2	689090	689263	tirniv1_tyr10433	tyr	-	tirniv1_s09980	.
tirniv1_scaffold8	152508	152973	tirniv1_707113	tyr	-	tirniv1_s09981	.
tirniv1_scaffold16	809323	809836	tirniv1_642352	tyr	-	tirniv1_s09982	.
tirniv1_scaffold67	54246	54863	tirniv1_tyr10432	tyr	+	tirniv1_s09983	.
tolcap1_NODE657	4891	7639	tolcap1_tyr10438	tyr	-	tolcap1_s09984	.
tolcap1_NODE1181	1546	1902	tolcap1_459	tyr	+	tolcap1_s09985	.
tolcap1_NODE5040	42454	43264	tolcap1_tyr10435	tyr	-	tolcap1_s09986	.
tolcap1_NODE7266	8730	11119	tolcap1_6382	tyr	-	tolcap1_s09987	.
tolcap1_NODE10846	5037	6085	tolcap1_314:315	tyr	+	tolcap1_s09988	.
tolinf1_scaffold2	5126	7356	tolinf1_190247	tyr	+	tolinf1_s09989	.
tolinf1_scaffold10	72534	75040	tolinf1_190031	tyr	-	tolinf1_s09990	.
tolinf1_scaffold17	77191	77944	tolinf1_tyr10444	tyr	+	tolinf1_s09991	.
tolinf1_scaffold25	154189	156572	tolinf1_190837	tyr	+	tolinf1_s09992	.
tolinf1_scaffold55	166864	167133	tolinf1_tyr10445	tyr	-	tolinf1_s09993	.
tolinf1_scaffold77	3200	4446	tolinf1_199527	tyr	-	tolinf1_s09994	.
tolinf1_scaffold99	1869	4773	tolinf1_199956	tyr	+	tolinf1_s09995	.
toloph1_scaffold4	1235143	1237553	toloph1_6378	tyr	-	toloph1_s09996	.
toloph1_scaffold5	1051280	1053818	toloph1_7298	tyr	-	toloph1_s09997	.
toloph1_scaffold6	1152199	1153012	toloph1_8060	tyr	+	toloph1_s09998	.
toloph1_scaffold7	265194	267226	toloph1_8337	tyr	-	toloph1_s09999	.
toloph1_scaffold7	1017020	1019478	toloph1_8550	tyr	+	toloph1_s10000	.
toloph1_scaffold15	207547	209354	toloph1_tyr10452	tyr	-	toloph1_s10001	.
toloph1_scaffold19	486165	489640	toloph1_2654	tyr	+	toloph1_s10002	.
toloph1_scaffold21	4244	4372	toloph1_tyr10461	tyr	-	toloph1_s10003	.
toloph1_scaffold23	6284	8554	toloph1_3753:3754	tyr	-	toloph1_s10004	.
toloph1_scaffold24	212490	214019	toloph1_3948	tyr	-	toloph1_s10005	.
toloph1_scaffold27	40546	41998	toloph1_tyr10453	tyr	-	toloph1_s10007	.
toloph1_scaffold32	304627	307142	toloph1_5473	tyr	+	toloph1_s10008	.
toloph1_scaffold38	150569	152085	toloph1_tyr10462	tyr	-	toloph1_s10009	.
toloph1_scaffold39	89600	91607	toloph1_5942	tyr	+	toloph1_s10010	.
toloph1_scaffold43	176292	176420	toloph1_tyr10456	tyr	+	toloph1_s10011	.
toloph1_scaffold46	22992	24215	toloph1_tyr10460	tyr	-	toloph1_s10012	.
toloph1_scaffold48	2825	4016	toloph1_6865	tyr	-	toloph1_s10013	.
toloph1_scaffold50	129595	130044	toloph1_tyr10458	tyr	-	toloph1_s10014	.
toloph1_scaffold74	25991	28427	toloph1_8635	tyr	-	toloph1_s10015	.
toloph1_scaffold134	1	1718	toloph1_1610	tyr	-	toloph1_s10016	.
toloph1_scaffold157	64	1229	toloph1_tyr10466	tyr	+	toloph1_s10017	.
tolpar1_NODE536	641	2985	tolpar1_7045:7046	tyr	+	tolpar1_s10018	.
tolpar1_NODE3423	370	2012	tolpar1_tyr10469	tyr	+	tolpar1_s10019	.
tolpar1_NODE7436	60044	61962	tolpar1_tyr10471	tyr	-	tolpar1_s10020	.
tolpar1_NODE7436	77335	79637	tolpar1_8262	tyr	+	tolpar1_s10020	.
torhem1_SCAF1	4342933	4344883	torhem1_1768	tyr	+	torhem1_s10021	.
torhem1_SCAF1	8307492	8309617	torhem1_3326	tyr	+	torhem1_s10022	.
torhem1_SCAF3	4597610	4599749	torhem1_7757	tyr	+	torhem1_s10023	.
torhem1_SCAF6	9574	11770	torhem1_9920	tyr	-	torhem1_s10024	.
totfus1_scaffold5	107345	109409	totfus1_729837:333907:645645	tyr	+	totfus1_s10025	.
totfus1_scaffold139	20961	21551	totfus1_tyr10478	tyr	+	totfus1_s10026	.
totfus1_scaffold183	12406	14750	totfus1_673832	tyr	-	totfus1_s10027	.
tracer1_scaffold50	54081	56041	tracer1_1384197	tyr	+	tracer1_s10028	.
tracoc1_KZ084137.1	178072	178593	tracoc1_OSC98547.1	tyr	-	tracoc1_s10029	.
tralju1_scaffold22	139916	141912	tralju1_1121459	tyr	+	tralju1_s10030	.
treper1_scaffold2	151764	155393	treper1_546512	tyr	-	treper1_s10031	.
treper1_scaffold2	221134	224471	treper1_499963:134336	tyr	+	treper1_s10032	.
treper1_scaffold2	1442574	1442741	treper1_tyr10489	tyr	+	treper1_s10033	.
treper1_scaffold2	2190328	2191389	treper1_500479	tyr	-	treper1_s10034	.
treper1_scaffold12	200562	200690	treper1_tyr10488	tyr	-	treper1_s10035	.
treper1_scaffold13	937436	940608	treper1_542511	tyr	-	treper1_s10036	.
treper1_scaffold13	1269429	1271025	treper1_568533	tyr	-	treper1_s10037	.
treper1_scaffold14	416149	416957	treper1_579299	tyr	-	treper1_s10038	.
treper1_scaffold15	376624	377820	treper1_579997	tyr	-	treper1_s10039	.
treper1_scaffold22	395950	396920	treper1_571555	tyr	+	treper1_s10040	.
treper1_scaffold24	77290	78240	treper1_511433	tyr	+	treper1_s10041	.
treper1_scaffold39	63503	63841	treper1_573008	tyr	+	treper1_s10042	.
triaru1_scaffold41	36748	38030	triaru1_tyr10495	tyr	+	triaru1_s10043	.
triaru1_scaffold299	14944	16964	triaru1_tyr10499	tyr	-	triaru1_s10044	.
triaru1_scaffold576	1264	2704	triaru1_7814	tyr	+	triaru1_s10045	.
triaru1_scaffold577	1325	2994	triaru1_7815	tyr	+	triaru1_s10046	.
triaru1_scaffold944	2139	4725	triaru1_10301	tyr	-	triaru1_s10047	.
triasp2_scaffold3	250864	253153	triasp2_43980	tyr	-	triasp2_s10048	.
triasp2_scaffold8	2033496	2034312	triasp2_104502	tyr	+	triasp2_s10049	.
triasp2_scaffold10	305382	307617	triasp2_28945	tyr	+	triasp2_s10050	.
triasp2_scaffold10	315114	317755	triasp2_91238	tyr	-	triasp2_s10050	.
triasp2_scaffold32	2141	4800	triasp2_154576	tyr	+	triasp2_s10051	.
triatr4_scaffold3	41528	43818	triatr4_tyr10505	tyr	-	triatr4_s10052	.
triatr5_ABDG02000017.1	75391	77658	triatr5_EHK48889.1	tyr	-	triatr5_s10053	.
triatr5_ABDG02000025.1	2942896	2943750	triatr5_tyr10507	tyr	-	triatr5_s10054	.
tribis1_scaffold3	248307	248618	tribis1_527013	tyr	-	tribis1_s10055	.
tribis1_scaffold3	514210	514497	tribis1_527138	tyr	+	tribis1_s10056	.
tribis1_scaffold9	1052547	1052804	tribis1_530520	tyr	+	tribis1_s10057	.
tribis1_scaffold13	327387	329002	tribis1_522931	tyr	-	tribis1_s10058	.
tribis1_scaffold21	513519	515102	tribis1_534205:534208	tyr	+	tribis1_s10059	.
tribis1_scaffold27	114082	114339	tribis1_534872	tyr	+	tribis1_s10060	.
tribis1_scaffold31	6829	7627	tribis1_534970	tyr	-	tribis1_s10061	.
tribis1_scaffold39	1416	1754	tribis1_305176	tyr	-	tribis1_s10062	.
tribre1_scaffold125	1035	1650	tribre1_116054	tyr	-	tribre1_s10063	.
tricor1_CM036088.1	4149559	4151740	tricor1_tyr10517	tyr	-	tricor1_s10064	.
tricor1_CM036091.1	2773170	2774476	tricor1_tyr10518	tyr	+	tricor1_s10065	.
triequ1_supercont110	84546	86480	triequ1_496	tyr	+	triequ1_s10066	.
triequ1_supercont110	278894	281027	triequ1_571	tyr	+	triequ1_s10067	.
triequ1_supercont123	381918	382172	triequ1_3180	tyr	+	triequ1_s10068	.
triequ1_supercont168	92636	94997	triequ1_7282	tyr	+	triequ1_s10069	.
trigam1_scaffold135	27937	30547	trigam1_1790	tyr	+	trigam1_s10070	.
triham1_scaffold190	47565	50055	triham1_3351	tyr	-	triham1_s10071	.
triham1_scaffold286	16252	17134	triham1_tyr10525	tyr	+	triham1_s10072	.
trihar3_scaffold76	67125	69857	trihar3_801753	tyr	+	trihar3_s10073	.
trihar3_scaffold793	8961	10958	trihar3_573659:809367	tyr	+	trihar3_s10074	.
trihar4_scaffold44	11350	13347	trihar4_48485:396645	tyr	-	trihar4_s10075	.
trihir1_JAGHQM010000244.1	16211	18327	trihir1_KAH0563164.1:KAH0563163.1	tyr	+	trihir1_s10076	.
trihir1_JAGHQM010000266.1	43	2627	trihir1_KAH0563021.1	tyr	-	trihir1_s10077	.
trihir1_JAGHQM010000438.1	2752	4445	trihir1_KAH0561978.1	tyr	-	trihir1_s10078	.
trihir1_JAGHQM010000474.1	2604	5002	trihir1_KAH0559988.1	tyr	-	trihir1_s10079	.
trihir1_JAGHQM010000738.1	576	3289	trihir1_KAH0558787.1:KAH0558788.1	tyr	-	trihir1_s10080	.
trihir1_JAGHQM010000911.1	3978	4333	trihir1_tyr10530	tyr	-	trihir1_s10081	.
trihir1_JAGHQM010001700.1	1902	4734	trihir1_KAH0552930.1	tyr	-	trihir1_s10082	.
trihir1_JAGHQM010002116.1	92	613	trihir1_tyr10529	tyr	+	trihir1_s10083	.
trihir1_JAGHQM010003209.1	140	775	trihir1_KAH0547739.1	tyr	+	trihir1_s10084	.
trihyb1_scaffold1	176221	178937	trihyb1_905659	tyr	-	trihyb1_s10085	.
trihyb1_scaffold31	275330	275722	trihyb1_802326	tyr	-	trihyb1_s10086	.
trihyb1_scaffold254	91016	91476	trihyb1_tyr10538	tyr	+	trihyb1_s10087	.
trihyb1_scaffold624	73350	75537	trihyb1_897299	tyr	-	trihyb1_s10088	.
trihyb1_scaffold937	21016	21559	trihyb1_tyr10543	tyr	+	trihyb1_s10089	.
trihyb1_scaffold1322	1834	2434	trihyb1_tyr10542	tyr	-	trihyb1_s10090	.
triint2_KK206723.1	1134	2583	triint2_tyr10544	tyr	-	triint2_s10091	.
trilen1_QLNT01000023.1	714456	716744	trilen1_KAF3060561.1	tyr	-	trilen1_s10092	.
trimen1_BFBS0116099	42221	44345	trimen1_2857	tyr	+	trimen1_s10093	.
trimen1_BFBS0116191	14104	16705	trimen1_3231	tyr	-	trimen1_s10094	.
trimen1_BFBS0116340	18805	21051	trimen1_4445	tyr	-	trimen1_s10095	.
trimen1_BFBS0116350	34231	36590	trimen1_4468	tyr	+	trimen1_s10096	.
triole1_scaffold81	74065	74886	triole1_tyr10550	tyr	+	triole1_s10097	.
tripar2_scaffold19	153922	156730	tripar2_tyr10551	tyr	+	tripar2_s10098	.
triple1_scaffold291	4356	7098	triple1_111312	tyr	-	triple1_s10099	.
triple1_scaffold821	6261	8319	triple1_tyr10553	tyr	+	triple1_s10100	.
triple1_scaffold1248	1586	2236	triple1_107861	tyr	+	triple1_s10101	.
trirub8_KK210308.1	410385	413298	trirub8_EZG02207.1	tyr	-	trirub8_s10102	.
trisim1_CP075870.1	78438	80482	trisim1_QYT04973.1	tyr	-	trisim1_s10103	.
trisou1_KK208928	7850	10753	trisou1_9405	tyr	-	trisou1_s10104	.
triton1_supercont111	164117	166164	triton1_666	tyr	+	triton1_s10105	.
triton1_supercont141	211487	212957	triton1_5425	tyr	+	triton1_s10106	.
trivir1_ABDF02000006.1	1033521	1034282	trivir1_tyr10562	tyr	+	trivir1_s10107	.
trivir1_ABDF02000049.1	18472	18972	trivir1_tyr10560	tyr	+	trivir1_s10108	.
trivir1_ABDF02000057.1	18112	18755	trivir1_EHK21894.1	tyr	-	trivir1_s10109	.
trivir1_ABDF02000091.1	888709	891111	trivir1_EHK16055.1	tyr	+	trivir1_s10110	.
truang1_scaffold2	7707568	7709421	truang1_533773	tyr	-	truang1_s10111	.
truang1_scaffold5	3341948	3343801	truang1_323734	tyr	+	truang1_s10112	.
truang1_scaffold5	3778757	3781237	truang1_679631	tyr	-	truang1_s10113	.
truang1_scaffold9	997063	999439	truang1_417612	tyr	-	truang1_s10114	.
tubaes1_scaffold32	116390	117084	tubaes1_tyr10572	tyr	+	tubaes1_s10115	.
tubaes1_scaffold69	200758	201195	tubaes1_7978	tyr	+	tubaes1_s10116	.
tubaes1_scaffold99	79674	82224	tubaes1_tyr10569	tyr	+	tubaes1_s10117	.
tubaes1_scaffold295	114841	116828	tubaes1_5336	tyr	-	tubaes1_s10118	.
tubaes1_scaffold345	75451	76725	tubaes1_6122	tyr	-	tubaes1_s10119	.
tubbru1_scaffold8	581417	583005	tubbru1_940028	tyr	+	tubbru1_s10120	.
tubbru1_scaffold158	132907	133143	tubbru1_tyr10574	tyr	-	tubbru1_s10121	.
tubbru1_scaffold158	143673	144119	tubbru1_1046622	tyr	-	tubbru1_s10121	.
tubbru1_scaffold349	57246	58387	tubbru1_1094131	tyr	-	tubbru1_s10122	.
tubind1_scaffold1	1369622	1370908	tubind1_595321	tyr	-	tubind1_s10123	.
tubind1_scaffold1	1373631	1374613	tubind1_595323	tyr	-	tubind1_s10123	.
tubind1_scaffold50	48456	49573	tubind1_605824	tyr	-	tubind1_s10124	.
tubmag1_scaffold2	216254	217136	tubmag1_362121	tyr	-	tubmag1_s10125	.
tubmag1_scaffold5	786041	787210	tubmag1_tyr10595	tyr	+	tubmag1_s10126	.
tubmag1_scaffold5	831301	832012	tubmag1_tyr10593	tyr	-	tubmag1_s10127	.
tubmag1_scaffold5	2744065	2744478	tubmag1_tyr10594	tyr	-	tubmag1_s10128	.
tubmag1_scaffold10	1331756	1332733	tubmag1_tyr10589	tyr	-	tubmag1_s10129	.
tubmag1_scaffold10	2263358	2263863	tubmag1_tyr10588	tyr	+	tubmag1_s10130	.
tubmag1_scaffold24	924493	926082	tubmag1_343032	tyr	+	tubmag1_s10131	.
tubmag1_scaffold24	946354	947346	tubmag1_tyr10601	tyr	-	tubmag1_s10132	.
tubmag1_scaffold24	1031979	1032296	tubmag1_tyr10597	tyr	+	tubmag1_s10133	.
tubmag1_scaffold24	1216615	1217223	tubmag1_tyr10600	tyr	+	tubmag1_s10134	.
tubmag1_scaffold24	1274130	1277296	tubmag1_tyr10599	tyr	-	tubmag1_s10135	.
tubmag1_scaffold50	100577	102071	tubmag1_tyr10585	tyr	-	tubmag1_s10136	.
tubmag1_scaffold53	1269318	1270217	tubmag1_tyr10590	tyr	+	tubmag1_s10137	.
tubmag1_scaffold67	246733	247868	tubmag1_tyr10596	tyr	-	tubmag1_s10138	.
tubmag1_scaffold73	1002029	1002580	tubmag1_tyr10592	tyr	+	tubmag1_s10139	.
tubmag1_scaffold96	328829	329985	tubmag1_tyr10584	tyr	-	tubmag1_s10140	.
tubmag1_scaffold105	353019	354181	tubmag1_tyr10591	tyr	-	tubmag1_s10141	.
tubmag1_scaffold107	365529	366654	tubmag1_tyr10587	tyr	+	tubmag1_s10142	.
tubmag1_scaffold115	259101	260240	tubmag1_tyr10580	tyr	-	tubmag1_s10143	.
tubmag1_scaffold120	86264	90946	tubmag1_tyr10602	tyr	+	tubmag1_s10144	.
tubmag1_scaffold121	238997	240146	tubmag1_tyr10586	tyr	-	tubmag1_s10145	.
tubmag1_scaffold127	98116	99255	tubmag1_tyr10583	tyr	+	tubmag1_s10146	.
tubmag1_scaffold279	7945	8709	tubmag1_tyr10581	tyr	+	tubmag1_s10147	.
tubmel2_scaffold44	468683	469795	tubmel2_tyr10606	tyr	+	tubmel2_s10148	.
tubmel2_scaffold54	506466	508956	tubmel2_tyr10610	tyr	+	tubmel2_s10149	.
tubmel2_scaffold55	509564	510604	tubmel2_tyr10605	tyr	+	tubmel2_s10150	.
tubmel2_scaffold67	158285	158805	tubmel2_8254	tyr	+	tubmel2_s10151	.
tubmel2_scaffold70	440885	441907	tubmel2_tyr10609	tyr	+	tubmel2_s10152	.
tubmel2_scaffold77	163347	164156	tubmel2_tyr10603	tyr	-	tubmel2_s10153	.
tubmel2_scaffold135	61732	62420	tubmel2_tyr10608	tyr	-	tubmel2_s10154	.
tubmel2_scaffold168	8154	9253	tubmel2_tyr10607	tyr	+	tubmel2_s10155	.
tubmel2_scaffold187	37131	37400	tubmel2_tyr10611	tyr	+	tubmel2_s10156	.
tubmel2_scaffold187	37459	37929	tubmel2_3124	tyr	+	tubmel2_s10156	.
tubmel2_scaffold187	50549	51687	tubmel2_3129	tyr	+	tubmel2_s10156	.
tulsp.7_WSUF01000427.1	27993	30212	tulsp.7_KAG8994973.1	tyr	-	tulsp.7_s10157	.
tulsp.7_WSUF01000983.1	3902	6120	tulsp.7_KAG8989035.1:KAG8989036.1	tyr	-	tulsp.7_s10158	.
tulsp.7_WSUF01001634.1	309	1858	tulsp.7_KAG8986171.1:KAG8986172.1	tyr	+	tulsp.7_s10159	.
tulsp.10_WSTT01000077.1	35536	37581	tulsp.10_KAG8852526.1	tyr	+	tulsp.10_s10160	.
tulsp.11_WSUG01000799.1	7952	10137	tulsp.11_KAG9023095.1:KAG9023096.1	tyr	+	tulsp.11_s10161	.
tulsp.11_WSUG01001030.1	1072	3293	tulsp.11_KAG9022274.1:KAG9022275.1	tyr	+	tulsp.11_s10162	.
tulsp.12_WSTV01000180.1	4855	5955	tulsp.12_KAG8884332.1	tyr	+	tulsp.12_s10163	.
tulsp.12_WSTV01000183.1	33281	35176	tulsp.12_KAG8884222.1	tyr	+	tulsp.12_s10164	.
tulsp.12_WSTV01000676.1	9151	11018	tulsp.12_KAG8874535.1	tyr	-	tulsp.12_s10165	.
tulsp.13_WSUE01000360.1	28814	31035	tulsp.13_KAG8980962.1:KAG8980963.1:KAG8980964.1	tyr	-	tulsp.13_s10166	.
tulsp.13_WSUE01000525.1	1806	4024	tulsp.13_KAG8978541.1:KAG8978542.1	tyr	+	tulsp.13_s10167	.
tulsp.14_WSTU01000211.1	27385	29448	tulsp.14_KAG8877555.1	tyr	+	tulsp.14_s10168	.
tulsp.14_WSTU01000687.1	9151	11018	tulsp.14_KAG8871618.1	tyr	-	tulsp.14_s10169	.
umbpus1_scaffold123	100864	101628	umbpus1_99726	tyr	+	umbpus1_s10170	.
umbpus1_scaffold275	421896	423951	umbpus1_102502	tyr	+	umbpus1_s10171	.
umbpus1_scaffold900	36735	41976	umbpus1_107339	tyr	-	umbpus1_s10172	.
umbpus1_scaffold903	32868	34677	umbpus1_107374	tyr	+	umbpus1_s10173	.
umbpus1_scaffold1552	19421	21041	umbpus1_100476	tyr	+	umbpus1_s10174	.
umbpus1_scaffold1571	1012	6867	umbpus1_100486:100487:100488	tyr	-	umbpus1_s10175	.
umbpus1_scaffold1889	23856	26118	umbpus1_100968	tyr	-	umbpus1_s10176	.
umbpus1_scaffold1928	20969	28517	umbpus1_101047:101048:101049	tyr	+	umbpus1_s10177	.
umbpus1_scaffold2174	76713	78975	umbpus1_tyr10627	tyr	+	umbpus1_s10178	.
umbpus1_scaffold2291	49056	54274	umbpus1_101600:101601:101599	tyr	+	umbpus1_s10179	.
umbpus1_scaffold3495	117423	125729	umbpus1_103234	tyr	+	umbpus1_s10180	.
umbpus1_scaffold3499	436746	438361	umbpus1_103362	tyr	+	umbpus1_s10181	.
umbpus1_scaffold3517	6808	13404	umbpus1_103454	tyr	-	umbpus1_s10182	.
umbpus1_scaffold3658	4767	5848	umbpus1_tyr10633	tyr	-	umbpus1_s10183	.
umbpus1_scaffold3690	2971	3774	umbpus1_tyr10634	tyr	-	umbpus1_s10184	.
umbpus1_scaffold3744	8362	8553	umbpus1_tyr10637	tyr	-	umbpus1_s10185	.
uncree1_Supercontig1	3177513	3178178	uncree1_1135	tyr	+	uncree1_s10186	.
uncree1_Supercontig4	2622810	2623787	uncree1_tyr10643	tyr	+	uncree1_s10187	.
uncree1_Supercontig4	2633953	2636469	uncree1_6874	tyr	-	uncree1_s10187	.
uncree1_Supercontig6	1227	3310	uncree1_7768	tyr	+	uncree1_s10188	.
uncree2_CH476615.1	3177513	3178178	uncree2_EEP76438.1	tyr	+	uncree2_s10189	.
uncree2_CH476618.1	2622810	2623787	uncree2_tyr10647	tyr	+	uncree2_s10190	.
uncree2_CH476618.1	2633953	2636469	uncree2_EEP82143.1	tyr	-	uncree2_s10190	.
uncree2_CH476620.1	1227	3310	uncree2_EEP83037.1	tyr	+	uncree2_s10191	.
usttri1_OOIN01000033.1	438331	438921	usttri1_SPO30519.1	tyr	+	usttri1_s10192	.
usttri1_OOIN01000039.1	103465	104058	usttri1_tyr10652	tyr	+	usttri1_s10193	.
ustvir1_scaffold13	572312	573484	ustvir1_tyr10653	tyr	+	ustvir1_s10194	.
valmal3_chromosome1	2974940	2979657	valmal3_664	tyr	-	valmal3_s10195	.
valmal3_chromosome6	2975299	2977167	valmal3_7922	tyr	+	valmal3_s10196	.
valmal3_chromosome12	857153	858565	valmal3_tyr10655	tyr	+	valmal3_s10197	.
valmal3_scaffold24	53137	55025	valmal3_10538	tyr	-	valmal3_s10198	.
valmal3_scaffold62	20787	22223	valmal3_11064	tyr	-	valmal3_s10199	.
valmal4_KN714695.1	69951	70178	valmal4_KUI57044.1	tyr	+	valmal4_s10200	.
varmin1_scaffold47	38963	40716	varmin1_46827	tyr	+	varmin1_s10201	.
varmin1_scaffold201	29241	31025	varmin1_56022	tyr	+	varmin1_s10202	.
venech1_NPIC01000001.1	1068906	1069142	venech1_tyr10665	tyr	-	venech1_s10203	.
venech1_NPIC01000001.1	1720076	1721036	venech1_RDL40549.1	tyr	+	venech1_s10204	.
venech1_NPIC01000001.1	3683772	3686423	venech1_RDL41173.1	tyr	-	venech1_s10205	.
venech1_NPIC01000007.1	1574502	1575098	venech1_tyr10671	tyr	+	venech1_s10206	.
venech1_NPIC01000008.1	473993	475476	venech1_RDL33722.1	tyr	+	venech1_s10207	.
venech1_NPIC01000012.1	694748	698420	venech1_RDL31538.1	tyr	+	venech1_s10208	.
venech1_NPIC01000014.1	193228	196056	venech1_RDL30703.1	tyr	-	venech1_s10209	.
venech1_NPIC01000015.1	343388	346190	venech1_RDL30427.1:RDL30426.1	tyr	+	venech1_s10210	.
venech1_NPIC01000016.1	326642	329073	venech1_RDL30192.1	tyr	+	venech1_s10211	.
venech1_NPIC01000023.1	1620	2213	venech1_RDL29637.1	tyr	-	venech1_s10212	.
veralf1_Supercontig14	25002	27333	veralf1_3032	tyr	-	veralf1_s10213	.
veralf1_Supercontig14	104594	108597	veralf1_3056	tyr	-	veralf1_s10214	.
veralf1_Supercontig20	31003	33366	veralf1_5252	tyr	+	veralf1_s10215	.
verdah2_Supercontig1.4	28	761	verdah2_7503	tyr	+	verdah2_s10216	.
verdah2_Supercontig1.8	1152315	1154981	verdah2_10144	tyr	-	verdah2_s10217	.
verdah2_Supercontig1.9	585034	587418	verdah2_tyr10680	tyr	+	verdah2_s10218	.
verdah2_Supercontig1.9	693226	693561	verdah2_tyr10682	tyr	-	verdah2_s10219	.
verdah2_Supercontig1.9	694015	694263	verdah2_tyr10685	tyr	+	verdah2_s10219	.
verdah2_Supercontig1.9	710165	712805	verdah2_10413	tyr	-	verdah2_s10219	.
verdah2_Supercontig1.9	890531	892899	verdah2_tyr10679	tyr	+	verdah2_s10220	.
verdah2_Supercontig1.9	1019172	1020620	verdah2_tyr10683	tyr	-	verdah2_s10221	.
verdah2_Supercontig1.9	1108548	1112551	verdah2_10501	tyr	-	verdah2_s10222	.
verdah2_Supercontig1.23	221883	223909	verdah2_tyr10676	tyr	+	verdah2_s10223	.
verdah2_Supercontig1.23	416346	418194	verdah2_5342	tyr	+	verdah2_s10224	.
verdah2_Supercontig1.36	121569	121932	verdah2_7396	tyr	-	verdah2_s10225	.
verdah3_scaffold2	1950977	1953643	verdah3_331417	tyr	+	verdah3_s10226	.
verdah3_scaffold2	2098693	2100252	verdah3_331542	tyr	-	verdah3_s10227	.
verdah3_scaffold4	482973	483336	verdah3_334669	tyr	+	verdah3_s10228	.
verdah3_scaffold4	941825	944455	verdah3_490365	tyr	+	verdah3_s10229	.
verdah3_scaffold4	1122743	1124533	verdah3_177874	tyr	-	verdah3_s10230	.
verdah3_scaffold4	1250283	1252131	verdah3_449515	tyr	+	verdah3_s10231	.
verdah3_scaffold4	1372513	1374313	verdah3_179341	tyr	-	verdah3_s10232	.
verdah3_scaffold11	918825	921209	verdah3_443143	tyr	+	verdah3_s10233	.
verdah3_scaffold11	1190729	1193097	verdah3_386740	tyr	+	verdah3_s10234	.
verdah3_scaffold11	1300516	1302311	verdah3_523606	tyr	-	verdah3_s10235	.
verdah3_scaffold11	1303580	1305749	verdah3_424241	tyr	+	verdah3_s10235	.
verdah3_scaffold11	1369487	1373490	verdah3_386877:461017	tyr	+	verdah3_s10236	.
verdah3_scaffold11	1460907	1463272	verdah3_386947	tyr	-	verdah3_s10237	.
verdah3_scaffold48	1581	3945	verdah3_395274	tyr	-	verdah3_s10238	.
verdah3_scaffold64	44743	46487	verdah3_tyr10695	tyr	-	verdah3_s10239	.
verdah4_MU009175.1	801349	803539	verdah4_KAF3361352.1	tyr	-	verdah4_s10240	.
verdah4_MU009198.1	5758	6192	verdah4_tyr10708	tyr	+	verdah4_s10241	.
verdah4_MU009300.1	6483	8848	verdah4_KAF3358024.1	tyr	-	verdah4_s10242	.
verdah4_MU009310.1	3995	5827	verdah4_KAF3357737.1:KAF3357738.1	tyr	-	verdah4_s10243	.
verdah4_MU009335.1	110994	113634	verdah4_KAF3357056.1	tyr	-	verdah4_s10244	.
verdah4_MU009461.1	12836	16840	verdah4_KAF3354900.1:KAF3354901.1	tyr	+	verdah4_s10245	.
verdah4_MU009620.1	8964	11612	verdah4_KAF3352302.1	tyr	+	verdah4_s10246	.
verdah5_MU009686.1	23718	24053	verdah5_tyr10712	tyr	-	verdah5_s10247	.
verdah5_MU009686.1	24138	24767	verdah5_tyr10711	tyr	+	verdah5_s10247	.
verdah5_MU009686.1	40525	43165	verdah5_KAF3351586.1	tyr	-	verdah5_s10247	.
verdah5_MU009879.1	120664	121027	verdah5_tyr10709	tyr	-	verdah5_s10248	.
verdah5_MU009967.1	25168	26958	verdah5_KAF3347417.1	tyr	-	verdah5_s10249	.
verdah5_MU010001.1	17759	21762	verdah5_KAF3346880.1	tyr	+	verdah5_s10250	.
verdah5_MU010065.1	60440	63074	verdah5_KAF3346068.1	tyr	-	verdah5_s10251	.
verdah5_MU010094.1	815548	817396	verdah5_KAF3345643.1	tyr	+	verdah5_s10252	.
verena1_scaffold51	61288	63705	verena1_554127	tyr	-	verena1_s10253	.
verena1_scaffold91	163043	165485	verena1_584247	tyr	+	verena1_s10254	.
verena1_scaffold143	3203	3577	verena1_476307	tyr	-	verena1_s10255	.
verena1_scaffold279	3435	5995	verena1_tyr10719	tyr	+	verena1_s10256	.
verena1_scaffold296	29365	32027	verena1_527438	tyr	-	verena1_s10257	.
vergal1_scaffold36	12995	13477	vergal1_120539	tyr	+	vergal1_s10258	.
vergal1_scaffold36	58647	61609	vergal1_120558:120559	tyr	-	vergal1_s10259	.
vergal1_scaffold149	14330	15115	vergal1_115834	tyr	-	vergal1_s10260	.
vergal1_scaffold256	1870	3298	vergal1_118749	tyr	-	vergal1_s10261	.
verlon1_scaffold113	183305	185098	verlon1_1386	tyr	+	verlon1_s10262	.
verlon1_scaffold116	20587	21505	verlon1_tyr10729	tyr	-	verlon1_s10263	.
verlon1_scaffold119	664	2995	verlon1_1636	tyr	+	verlon1_s10264	.
verlon1_scaffold119	104166	107144	verlon1_1664	tyr	-	verlon1_s10265	.
verlon1_scaffold125	69620	72259	verlon1_2099	tyr	+	verlon1_s10266	.
verlon1_scaffold136	37515	39305	verlon1_2780	tyr	+	verlon1_s10267	.
verlon1_scaffold164	58061	60727	verlon1_4511	tyr	+	verlon1_s10268	.
verlon1_scaffold220	16088	25843	verlon1_7511:7510	tyr	+	verlon1_s10269	.
verlon1_scaffold220	59637	63639	verlon1_7527	tyr	+	verlon1_s10270	.
verlon1_scaffold265	37083	38878	verlon1_9043	tyr	+	verlon1_s10271	.
verlon1_scaffold329	38128	40589	verlon1_10996:10997	tyr	+	verlon1_s10272	.
verlon1_scaffold361	35784	37632	verlon1_tyr10727	tyr	-	verlon1_s10273	.
verlon1_scaffold380	12809	15425	verlon1_12089	tyr	+	verlon1_s10274	.
verlon1_scaffold474	1963	3851	verlon1_14314	tyr	+	verlon1_s10275	.
verlon1_scaffold931	4182	5479	verlon1_20430	tyr	+	verlon1_s10276	.
vernon1_RBVV01000104.1	2257	3527	vernon1_tyr10743	tyr	+	vernon1_s10277	.
vernon1_RBVV01000104.1	87184	89549	vernon1_RNJ54447.1	tyr	-	vernon1_s10278	.
vernon1_RBVV01000118.1	87221	89551	vernon1_RNJ54029.1	tyr	-	vernon1_s10279	.
vernon1_RBVV01000174.1	15521	17886	vernon1_RNJ52810.1	tyr	-	vernon1_s10280	.
viopal1_scaffold17	76228	77232	viopal1_54431	tyr	+	viopal1_s10281	.
viopal1_scaffold588	4365	5243	viopal1_370908	tyr	-	viopal1_s10282	.
virvir1_scaffold83	106147	106954	virvir1_370059	tyr	+	virvir1_s10283	.
virvir1_scaffold96	2365	3253	virvir1_580882	tyr	-	virvir1_s10284	.
virvir1_scaffold122	14157	14912	virvir1_tyr10751	tyr	+	virvir1_s10285	.
virvir1_scaffold143	9883	11275	virvir1_538004	tyr	+	virvir1_s10286	.
virvir1_scaffold173	7116	9383	virvir1_581593	tyr	-	virvir1_s10287	.
virvir1_scaffold344	881	2140	virvir1_tyr10754	tyr	+	virvir1_s10288	.
virvir1_scaffold365	160	1332	virvir1_tyr10748	tyr	+	virvir1_s10289	.
virvir1_scaffold694	355	1042	virvir1_tyr10750	tyr	-	virvir1_s10290	.
volvol2_JNHZ02000013.1	323829	325466	volvol2_KAF8661375.1	tyr	+	volvol2_s10291	.
volvol2_JNHZ02000238.1	2714	4805	volvol2_KAF8652167.1	tyr	-	volvol2_s10292	.
volvol2_JNHZ02000458.1	564	2023	volvol2_KAF8645791.1	tyr	-	volvol2_s10293	.
volvol2_JNHZ02000584.1	394	2188	volvol2_KAF8644084.1	tyr	+	volvol2_s10294	.
wesorn1_scaffold4	1048325	1050857	wesorn1_440482	tyr	-	wesorn1_s10295	.
wesorn1_scaffold7	16639	19816	wesorn1_441363:441364	tyr	-	wesorn1_s10296	.
wesorn1_scaffold19	359198	361215	wesorn1_444049	tyr	+	wesorn1_s10297	.
wesorn1_scaffold41	129165	130938	wesorn1_504387	tyr	+	wesorn1_s10298	.
wesorn1_scaffold56	25104	26937	wesorn1_tyr10759	tyr	+	wesorn1_s10299	.
wesorn1_scaffold81	707	2625	wesorn1_497370	tyr	+	wesorn1_s10300	.
wilmik1_scaffold18	630666	632943	wilmik1_113864	tyr	+	wilmik1_s10301	.
wilmik1_scaffold20	115533	116153	wilmik1_tyr10768	tyr	-	wilmik1_s10302	.
wilmik1_scaffold67	318048	319938	wilmik1_644492	tyr	-	wilmik1_s10303	.
wilmik1_scaffold99	313145	313880	wilmik1_646768	tyr	+	wilmik1_s10304	.
wilmik1_scaffold125	132562	132771	wilmik1_tyr10765	tyr	-	wilmik1_s10305	.
wilmik1_scaffold192	93043	95044	wilmik1_tyr10766	tyr	+	wilmik1_s10306	.
xylacu1_scaffold164	19759	22065	xylacu1_521635	tyr	-	xylacu1_s10307	.
xylacu1_scaffold174	8603	10451	xylacu1_510101	tyr	+	xylacu1_s10308	.
xylacu1_scaffold179	22741	24521	xylacu1_521853	tyr	+	xylacu1_s10309	.
xylacu1_scaffold207	13609	13942	xylacu1_tyr10776	tyr	-	xylacu1_s10310	.
xylacu1_scaffold246	611	2030	xylacu1_523079	tyr	-	xylacu1_s10311	.
xylacu1_scaffold293	5914	6910	xylacu1_523666	tyr	-	xylacu1_s10312	.
xylarb1_scaffold1	1634154	1636783	xylarb1_468632	tyr	-	xylarb1_s10313	.
xylarb1_scaffold3	1392506	1394928	xylarb1_416827	tyr	+	xylarb1_s10314	.
xylarb1_scaffold14	225658	227484	xylarb1_430476:471988	tyr	-	xylarb1_s10315	.
xylarb1_scaffold14	268734	269364	xylarb1_460743	tyr	-	xylarb1_s10316	.
xylarb1_scaffold53	41624	43562	xylarb1_485319	tyr	+	xylarb1_s10317	.
xylarb2_scaffold181	75925	78319	xylarb2_319961	tyr	-	xylarb2_s10318	.
xylarb2_scaffold219	29186	29600	xylarb2_tyr10784	tyr	-	xylarb2_s10319	.
xylarb2_scaffold1188	3	1283	xylarb2_347305	tyr	-	xylarb2_s10320	.
xylbam1_scaffold2	81629	84221	xylbam1_584698	tyr	-	xylbam1_s10321	.
xylbam1_scaffold3	397376	400079	xylbam1_587822	tyr	+	xylbam1_s10322	.
xylbam1_scaffold34	436230	439844	xylbam1_657765	tyr	+	xylbam1_s10323	.
xylbam1_scaffold172	377	772	xylbam1_tyr10787	tyr	-	xylbam1_s10324	.
xylcf.1_scaffold32	159334	161875	xylcf.1_526122	tyr	+	xylcf.1_s10325	.
xylcf.1_scaffold32	197763	199832	xylcf.1_280771:507006	tyr	+	xylcf.1_s10326	.
xylcf.1_scaffold32	346980	347384	xylcf.1_tyr10793	tyr	+	xylcf.1_s10327	.
xylcf.1_scaffold32	355477	356706	xylcf.1_tyr10795	tyr	+	xylcf.1_s10327	.
xylcf.1_scaffold32	391404	391677	xylcf.1_tyr10794	tyr	-	xylcf.1_s10328	.
xylcf.1_scaffold45	153194	153358	xylcf.1_tyr10790	tyr	+	xylcf.1_s10329	.
xylcf.1_scaffold45	176750	177436	xylcf.1_tyr10789	tyr	+	xylcf.1_s10330	.
xylcf.1_scaffold48	3907	6600	xylcf.1_507826	tyr	-	xylcf.1_s10331	.
xylcf.2_scaffold14	280945	281817	xylcf.2_545714	tyr	-	xylcf.2_s10332	.
xylcf.2_scaffold46	260134	260508	xylcf.2_513757	tyr	-	xylcf.2_s10333	.
xylcf.2_scaffold60	82080	84433	xylcf.2_534528:534527	tyr	+	xylcf.2_s10334	.
xylcf.2_scaffold60	126270	127294	xylcf.2_542919	tyr	-	xylcf.2_s10335	.
xylcf.2_scaffold60	181466	182410	xylcf.2_534557	tyr	+	xylcf.2_s10336	.
xylcf.2_scaffold60	203258	203539	xylcf.2_tyr10800	tyr	+	xylcf.2_s10337	.
xylcf.2_scaffold70	79722	81302	xylcf.2_551827	tyr	+	xylcf.2_s10338	.
xylcub1_scaffold88	99470	101821	xylcub1_494674	tyr	-	xylcub1_s10339	.
xylcur2_scaffold27	302593	304593	xylcur2_595032	tyr	+	xylcur2_s10340	.
xyldig1_scaffold66	93683	95914	xyldig1_tyr10807	tyr	+	xyldig1_s10341	.
xyldig1_scaffold106	31660	35352	xyldig1_515723	tyr	-	xyldig1_s10342	.
xyldig1_scaffold239	45254	47549	xyldig1_518190	tyr	-	xyldig1_s10343	.
xylgra1_scaffold27	168514	171253	xylgra1_137793	tyr	+	xylgra1_s10344	.
xylgra1_scaffold56	120633	121487	xylgra1_365648	tyr	-	xylgra1_s10345	.
xylgra1_scaffold120	57979	58089	xylgra1_tyr10809	tyr	-	xylgra1_s10346	.
xylgra1_scaffold161	11020	13448	xylgra1_79257	tyr	+	xylgra1_s10347	.
xylgra1_scaffold173	9694	9990	xylgra1_tyr10817	tyr	+	xylgra1_s10348	.
xylgra1_scaffold195	5187	7733	xylgra1_368773	tyr	+	xylgra1_s10349	.
xylgra1_scaffold200	1633	4070	xylgra1_368799	tyr	-	xylgra1_s10350	.
xylgra1_scaffold218	7741	10065	xylgra1_359715	tyr	-	xylgra1_s10351	.
xylgra1_scaffold225	19254	19658	xylgra1_381919	tyr	+	xylgra1_s10352	.
xylhev1_scaffold5	490867	492999	xylhev1_246969:246970	tyr	+	xylhev1_s10353	.
xyllon1_scaffold5	707562	709540	xyllon1_530278	tyr	-	xyllon1_s10354	.
xyllon1_scaffold9	559120	561816	xyllon1_505177	tyr	-	xyllon1_s10355	.
xyllon1_scaffold119	14866	15684	xyllon1_tyr10819	tyr	-	xyllon1_s10356	.
xylmul1_WUBL01000007.1	5023	5355	xylmul1_tyr10826	tyr	+	xylmul1_s10357	.
xylmul1_WUBL01000104.1	5545	5958	xylmul1_tyr10825	tyr	+	xylmul1_s10358	.
xylmul1_WUBL01000134.1	69307	72060	xylmul1_KAF2964856.1	tyr	+	xylmul1_s10359	.
xylmul1_WUBL01000134.1	103926	104544	xylmul1_tyr10824	tyr	-	xylmul1_s10360	.
xylmul1_WUBL01000135.1	71318	71578	xylmul1_KAF2964817.1	tyr	+	xylmul1_s10361	.
xylpal1_scaffold49	54190	55522	xylpal1_599947	tyr	+	xylpal1_s10362	.
xylpal1_scaffold64	232171	234354	xylpal1_601133	tyr	+	xylpal1_s10363	.
xylpal1_scaffold81	136283	138329	xylpal1_tyr10833	tyr	-	xylpal1_s10364	.
xylpal1_scaffold94	5111	7572	xylpal1_587765	tyr	-	xylpal1_s10365	.
xylpal1_scaffold135	36951	37642	xylpal1_84804	tyr	+	xylpal1_s10366	.
xylpal1_scaffold148	20182	22453	xylpal1_613315	tyr	-	xylpal1_s10367	.
xylpal1_scaffold257	3716	6131	xylpal1_592559	tyr	-	xylpal1_s10368	.
xylpal1_scaffold275	7404	7703	xylpal1_603826	tyr	-	xylpal1_s10369	.
xylscr1_scaffold12	20466	21616	xylscr1_446151	tyr	-	xylscr1_s10370	.
xylscr1_scaffold34	132583	135188	xylscr1_460193	tyr	-	xylscr1_s10371	.
xylsp.2_scaffold6	683460	684747	xylsp.2_410130	tyr	+	xylsp.2_s10372	.
xylsp.2_scaffold6	1234535	1236940	xylsp.2_487879	tyr	-	xylsp.2_s10373	.
xylsp.2_scaffold10	405373	408358	xylsp.2_534041	tyr	-	xylsp.2_s10374	.
xylsp.2_scaffold15	995562	997760	xylsp.2_536110	tyr	-	xylsp.2_s10375	.
xylsp.2_scaffold17	669965	671161	xylsp.2_523567:536667	tyr	-	xylsp.2_s10376	.
xylsp.2_scaffold41	77261	78452	xylsp.2_355315	tyr	+	xylsp.2_s10377	.
xylsp.2_scaffold55	102389	103127	xylsp.2_516091	tyr	+	xylsp.2_s10378	.
xylsp.2_scaffold57	76312	77309	xylsp.2_541730	tyr	+	xylsp.2_s10379	.
xylsp.4_scaffold1	4878888	4881280	xylsp.4_625057	tyr	-	xylsp.4_s10380	.
xylsp.4_scaffold3	35432	37040	xylsp.4_344938	tyr	+	xylsp.4_s10381	.
xylsp.4_scaffold14	808932	811407	xylsp.4_689245	tyr	+	xylsp.4_s10382	.
xylsp.4_scaffold19	692104	693769	xylsp.4_690132	tyr	+	xylsp.4_s10383	.
xylsp.4_scaffold25	188399	190541	xylsp.4_304735	tyr	+	xylsp.4_s10384	.
xylsp.5_scaffold4	183277	184969	xylsp.5_451751	tyr	-	xylsp.5_s10385	.
xylsp.5_scaffold19	656508	657571	xylsp.5_tyr10886	tyr	-	xylsp.5_s10386	.
xylsp.5_scaffold21	578554	580106	xylsp.5_155675	tyr	+	xylsp.5_s10387	.
xylsp.5_scaffold41	60224	61441	xylsp.5_506255	tyr	-	xylsp.5_s10388	.
xylsp.5_scaffold94	13766	14356	xylsp.5_tyr10888	tyr	-	xylsp.5_s10389	.
xylsp.5_scaffold112	2247	2869	xylsp.5_tyr10889	tyr	-	xylsp.5_s10390	.
xylsp.8_scaffold94	16873	18021	xylsp.8_760567	tyr	-	xylsp.8_s10391	.
xylsp.9_scaffold42	92116	92526	xylsp.9_428331	tyr	-	xylsp.9_s10392	.
xylsp.9_scaffold106	98221	100702	xylsp.9_38763:718660	tyr	-	xylsp.9_s10393	.
xylsp.9_scaffold148	19994	22319	xylsp.9_773975	tyr	-	xylsp.9_s10394	.
xylsp.9_scaffold242	9993	11987	xylsp.9_720951	tyr	-	xylsp.9_s10395	.
xylsp.9_scaffold274	24282	25869	xylsp.9_794881	tyr	-	xylsp.9_s10396	.
xylsp.10_scaffold13	1161369	1163765	xylsp.10_102915	tyr	-	xylsp.10_s10397	.
xylsp.10_scaffold19	884759	885424	xylsp.10_743220	tyr	-	xylsp.10_s10398	.
xylsp.11_scaffold134	25235	27661	xylsp.11_322789	tyr	-	xylsp.11_s10399	.
xylsp.12_scaffold12	607361	610239	xylsp.12_45409	tyr	-	xylsp.12_s10400	.
xylsp.12_scaffold18	582734	582931	xylsp.12_tyr10841	tyr	+	xylsp.12_s10401	.
xylsp.13_scaffold56	103186	103551	xylsp.13_tyr10843	tyr	-	xylsp.13_s10402	.
xylsp.13_scaffold357	1486	3647	xylsp.13_632530	tyr	-	xylsp.13_s10403	.
xylsp.14_scaffold38	21248	23889	xylsp.14_354726	tyr	+	xylsp.14_s10404	.
xylsp.14_scaffold70	23203	25666	xylsp.14_342422	tyr	+	xylsp.14_s10405	.
xylsp.14_scaffold97	132547	135098	xylsp.14_291070:291074	tyr	-	xylsp.14_s10406	.
xylsp.14_scaffold244	2268	4812	xylsp.14_134213	tyr	+	xylsp.14_s10407	.
xylsp.14_scaffold432	8715	10490	xylsp.14_348604	tyr	+	xylsp.14_s10408	.
xylsp.14_scaffold476	10969	13374	xylsp.14_327006	tyr	-	xylsp.14_s10409	.
xylsp.15_scaffold13	1014499	1017282	xylsp.15_427122	tyr	-	xylsp.15_s10410	.
xylsp.15_scaffold32	404511	405101	xylsp.15_tyr10850	tyr	-	xylsp.15_s10411	.
xylsp.15_scaffold32	416823	420150	xylsp.15_193700:400662	tyr	+	xylsp.15_s10411	.
xylsp.15_scaffold45	214603	216831	xylsp.15_432324	tyr	+	xylsp.15_s10412	.
xylsp.16_scaffold23	163651	165593	xylsp.16_408053	tyr	+	xylsp.16_s10413	.
xylsp.16_scaffold97	38046	40380	xylsp.16_413578	tyr	-	xylsp.16_s10414	.
xylsp.17_scaffold277	2	523	xylsp.17_202015	tyr	+	xylsp.17_s10415	.
xylsp.17_scaffold354	212	1742	xylsp.17_463852	tyr	-	xylsp.17_s10416	.
xylsp.17_scaffold371	4398	5434	xylsp.17_248639	tyr	-	xylsp.17_s10417	.
xylsp.18_scaffold26	86281	86412	xylsp.18_tyr10860	tyr	-	xylsp.18_s10418	.
xylsp.18_scaffold32	382108	384541	xylsp.18_446282	tyr	+	xylsp.18_s10419	.
xylsp.18_scaffold73	114032	114894	xylsp.18_tyr10859	tyr	-	xylsp.18_s10420	.
xylsp.19_scaffold11	68766	69008	xylsp.19_tyr10868	tyr	-	xylsp.19_s10421	.
xylsp.19_scaffold53	70019	72147	xylsp.19_376832	tyr	-	xylsp.19_s10422	.
xylsp.19_scaffold66	174771	175224	xylsp.19_tyr10866	tyr	+	xylsp.19_s10423	.
xylsp.19_scaffold109	28342	30812	xylsp.19_30440	tyr	+	xylsp.19_s10424	.
xylsp.19_scaffold141	57929	59991	xylsp.19_413825	tyr	+	xylsp.19_s10425	.
xylsp.19_scaffold212	10939	11833	xylsp.19_tyr10862	tyr	+	xylsp.19_s10426	.
xylsp.19_scaffold482	3	1251	xylsp.19_237375	tyr	-	xylsp.19_s10427	.
xylsp.20_scaffold2	6599	9167	xylsp.20_606345	tyr	-	xylsp.20_s10428	.
xylsp.20_scaffold5	52901	54260	xylsp.20_682059:701240	tyr	+	xylsp.20_s10429	.
xylsp.20_scaffold18	311020	312798	xylsp.20_704700	tyr	+	xylsp.20_s10430	.
xyltel1_scaffold3	584142	586664	xyltel1_498903	tyr	-	xyltel1_s10431	.
xyltel1_scaffold34	171516	171671	xyltel1_561345	tyr	-	xyltel1_s10432	.
xyltel1_scaffold39	29542	32811	xyltel1_515037:515045	tyr	+	xyltel1_s10433	.
xyltel1_scaffold217	8528	11036	xyltel1_208027	tyr	-	xyltel1_s10434	.
xyltel1_scaffold377	2211	4346	xyltel1_567555	tyr	+	xyltel1_s10435	.
xylven1_scaffold3	264437	266272	xylven1_390167:406465	tyr	-	xylven1_s10436	.
xylven1_scaffold3	822833	823907	xylven1_390304	tyr	+	xylven1_s10437	.
xylven1_scaffold28	510796	513158	xylven1_384421	tyr	+	xylven1_s10438	.
xylven1_scaffold83	19254	19616	xylven1_tyr10906	tyr	-	xylven1_s10439	.
xylven1_scaffold100	105732	107499	xylven1_402696	tyr	+	xylven1_s10440	.
xylven1_scaffold110	33123	35466	xylven1_388333	tyr	+	xylven1_s10441	.
xylven1_scaffold129	74605	76972	xylven1_403621	tyr	+	xylven1_s10442	.
xylven1_scaffold141	10310	12672	xylven1_62787	tyr	-	xylven1_s10443	.
xylven1_scaffold208	13209	14112	xylven1_114280:389310	tyr	-	xylven1_s10444	.
zalvar1_scaffold4	1513242	1515728	zalvar1_614152	tyr	+	zalvar1_s10445	.
zalvar1_scaffold9	1604784	1607374	zalvar1_538602	tyr	+	zalvar1_s10446	.
zalvar1_scaffold9	1815344	1817698	zalvar1_626351	tyr	-	zalvar1_s10447	.
zalvar1_scaffold10	518724	521126	zalvar1_22861	tyr	-	zalvar1_s10448	.
zalvar1_scaffold13	288217	288889	zalvar1_tyr10935	tyr	+	zalvar1_s10449	.
zalvar1_scaffold14	1459940	1462388	zalvar1_594021	tyr	+	zalvar1_s10450	.
zalvar1_scaffold18	1085747	1087773	zalvar1_112396	tyr	+	zalvar1_s10451	.
zalvar1_scaffold20	1197294	1198297	zalvar1_tyr10912	tyr	+	zalvar1_s10452	.
zalvar1_scaffold20	1198304	1199019	zalvar1_tyr10913	tyr	+	zalvar1_s10452	.
zalvar1_scaffold21	613719	615604	zalvar1_675079	tyr	+	zalvar1_s10453	.
zalvar1_scaffold21	1049373	1051411	zalvar1_600990:658420	tyr	+	zalvar1_s10454	.
zalvar1_scaffold21	1104520	1105283	zalvar1_167810	tyr	+	zalvar1_s10455	.
zalvar1_scaffold22	370161	372267	zalvar1_172931:675844	tyr	-	zalvar1_s10457	.
zalvar1_scaffold23	171051	176859	zalvar1_489712:602236:658881	tyr	+	zalvar1_s10458	.
zalvar1_scaffold23	194669	195741	zalvar1_447735	tyr	-	zalvar1_s10458	.
zalvar1_scaffold24	354907	355424	zalvar1_567735	tyr	+	zalvar1_s10459	.
zalvar1_scaffold24	462804	462938	zalvar1_704800	tyr	+	zalvar1_s10460	.
zalvar1_scaffold24	464381	466792	zalvar1_603092	tyr	-	zalvar1_s10460	.
zalvar1_scaffold25	695493	696937	zalvar1_tyr10916	tyr	-	zalvar1_s10461	.
zalvar1_scaffold25	765835	765966	zalvar1_tyr10914	tyr	+	zalvar1_s10462	.
zalvar1_scaffold25	782895	783284	zalvar1_tyr10915	tyr	+	zalvar1_s10462	.
zalvar1_scaffold27	512493	515118	zalvar1_678354	tyr	+	zalvar1_s10463	.
zalvar1_scaffold28	653764	656091	zalvar1_643409	tyr	+	zalvar1_s10464	.
zalvar1_scaffold30	516305	518387	zalvar1_660707	tyr	+	zalvar1_s10465	.
zalvar1_scaffold30	661112	661459	zalvar1_tyr10928	tyr	+	zalvar1_s10466	.
zalvar1_scaffold31	366998	367739	zalvar1_tyr10921	tyr	+	zalvar1_s10467	.
zalvar1_scaffold31	420832	421523	zalvar1_620945	tyr	-	zalvar1_s10468	.
zalvar1_scaffold33	233281	233691	zalvar1_tyr10941	tyr	-	zalvar1_s10469	.
zalvar1_scaffold33	234085	234696	zalvar1_661203	tyr	-	zalvar1_s10469	.
zalvar1_scaffold35	270119	270634	zalvar1_tyr10931	tyr	+	zalvar1_s10470	.
zalvar1_scaffold37	171611	173970	zalvar1_436255	tyr	-	zalvar1_s10471	.
zalvar1_scaffold46	104512	106839	zalvar1_685428	tyr	-	zalvar1_s10472	.
zalvar1_scaffold61	52877	54842	zalvar1_689006	tyr	-	zalvar1_s10473	.
zalvar1_scaffold77	9668	10998	zalvar1_663275	tyr	+	zalvar1_s10474	.
zascel1_scaffold2	1747006	1752263	zascel1_17254	tyr	+	zascel1_s10475	.
zascel1_scaffold20	656086	658347	zascel1_66988	tyr	+	zascel1_s10476	.
zascel1_scaffold25	26795	28681	zascel1_tyr10947	tyr	-	zascel1_s10477	.
zascel1_scaffold67	109145	111307	zascel1_30593	tyr	-	zascel1_s10478	.
zascel1_scaffold71	2958	5252	zascel1_30718	tyr	+	zascel1_s10479	.
zascel1_scaffold72	71396	73499	zascel1_30777:61406	tyr	-	zascel1_s10480	.
zascel1_scaffold89	1920	2409	zascel1_tyr10954	tyr	+	zascel1_s10481	.
zascel1_scaffold94	14933	16975	zascel1_tyr10949	tyr	-	zascel1_s10482	.
zoprhi1_ML994610.1	326148	328365	zoprhi1_KAF2194979.1	tyr	+	zoprhi1_s10483	.
zoprhi1_ML994610.1	330270	332731	zoprhi1_KAF2194980.1	tyr	+	zoprhi1_s10483	.
zoprhi1_ML994610.1	3338445	3340155	zoprhi1_KAF2195618.1	tyr	-	zoprhi1_s10484	.
zoprhi1_ML994610.1	4220261	4220428	zoprhi1_tyr10958	tyr	-	zoprhi1_s10485	.
zoprhi1_ML994611.1	3134686	3137616	zoprhi1_KAF2194702.1	tyr	+	zoprhi1_s10486	.
zoprhi1_ML994611.1	3575014	3576248	zoprhi1_KAF2194831.1:KAF2194832.1	tyr	+	zoprhi1_s10487	.
zoprhi1_ML994611.1	3597589	3598707	zoprhi1_KAF2194835.1	tyr	-	zoprhi1_s10488	.
zoprhi1_ML994612.1	751913	753419	zoprhi1_KAF2193897.1	tyr	+	zoprhi1_s10489	.
zoprhi1_ML994612.1	2748039	2750403	zoprhi1_KAF2194223.1:KAF2194224.1	tyr	+	zoprhi1_s10490	.
zoprhi1_ML994613.1	1958075	1960543	zoprhi1_KAF2193597.1	tyr	+	zoprhi1_s10491	.
zoprhi1_ML994613.1	2584815	2585135	zoprhi1_tyr10998	tyr	-	zoprhi1_s10492	.
zoprhi1_ML994616.1	621280	623510	zoprhi1_KAF2191690.1	tyr	+	zoprhi1_s10493	.
zoprhi1_ML994616.1	3064269	3066738	zoprhi1_KAF2192061.1	tyr	-	zoprhi1_s10494	.
zoprhi1_ML994617.1	1381745	1385592	zoprhi1_KAF2191291.1	tyr	+	zoprhi1_s10495	.
zoprhi1_ML994618.1	123241	123765	zoprhi1_KAF2190381.1	tyr	-	zoprhi1_s10496	.
zoprhi1_ML994619.1	76796	79419	zoprhi1_KAF2189999.1	tyr	-	zoprhi1_s10497	.
zoprhi1_ML994619.1	2059472	2062125	zoprhi1_KAF2190300.1	tyr	+	zoprhi1_s10498	.
zoprhi1_ML994620.1	1847187	1847504	zoprhi1_tyr10996	tyr	+	zoprhi1_s10499	.
zoprhi1_ML994622.1	1401901	1403078	zoprhi1_tyr11022	tyr	+	zoprhi1_s10500	.
zoprhi1_ML994623.1	237444	244229	zoprhi1_KAF2188461.1	tyr	+	zoprhi1_s10501	.
zoprhi1_ML994631.1	1239237	1245403	zoprhi1_KAF2186083.1	tyr	-	zoprhi1_s10502	.
zoprhi1_ML994632.1	1605077	1607743	zoprhi1_KAF2185949.1	tyr	-	zoprhi1_s10503	.
zoprhi1_ML994633.1	138401	140925	zoprhi1_KAF2185422.1	tyr	+	zoprhi1_s10504	.
zoprhi1_ML994634.1	830628	833168	zoprhi1_KAF2185277.1	tyr	-	zoprhi1_s10505	.
zoprhi1_ML994634.1	902682	905224	zoprhi1_tyr10994	tyr	-	zoprhi1_s10506	.
zoprhi1_ML994637.1	410475	412857	zoprhi1_KAF2184554.1	tyr	+	zoprhi1_s10507	.
zoprhi1_ML994638.1	46418	47804	zoprhi1_KAF2184228.1	tyr	+	zoprhi1_s10508	.
zoprhi1_ML994638.1	263197	263364	zoprhi1_KAF2184254.1	tyr	-	zoprhi1_s10509	.
zoprhi1_ML994639.1	955045	960246	zoprhi1_KAF2184180.1:KAF2184181.1	tyr	-	zoprhi1_s10510	.
zoprhi1_ML994639.1	1362014	1364452	zoprhi1_KAF2184210.1	tyr	-	zoprhi1_s10511	.
zoprhi1_ML994643.1	409922	410086	zoprhi1_tyr10992	tyr	+	zoprhi1_s10512	.
zoprhi1_ML994647.1	956472	958951	zoprhi1_KAF2182591.1	tyr	+	zoprhi1_s10513	.
zoprhi1_ML994651.1	848252	849189	zoprhi1_KAF2181811.1	tyr	-	zoprhi1_s10514	.
zoprhi1_ML994653.1	322803	325380	zoprhi1_KAF2181317.1	tyr	-	zoprhi1_s10515	.
zoprhi1_ML994653.1	816015	818576	zoprhi1_KAF2181400.1	tyr	-	zoprhi1_s10516	.
zoprhi1_ML994653.1	889402	889615	zoprhi1_tyr10976	tyr	+	zoprhi1_s10517	.
zoprhi1_ML994655.1	118088	120615	zoprhi1_KAF2180858.1	tyr	-	zoprhi1_s10518	.
zoprhi1_ML994655.1	630151	632533	zoprhi1_KAF2180940.1	tyr	-	zoprhi1_s10519	.
zoprhi1_ML994656.1	844116	846522	zoprhi1_tyr10989	tyr	+	zoprhi1_s10520	.
zoprhi1_ML994660.1	938087	938599	zoprhi1_KAF2180160.1	tyr	+	zoprhi1_s10521	.
zoprhi1_ML994661.1	96427	98975	zoprhi1_KAF2179944.1	tyr	-	zoprhi1_s10522	.
zoprhi1_ML994665.1	2185	4634	zoprhi1_KAF2179529.1	tyr	-	zoprhi1_s10523	.
zoprhi1_ML994665.1	541910	544145	zoprhi1_KAF2179593.1:KAF2179594.1	tyr	-	zoprhi1_s10524	.
zoprhi1_ML994666.1	662237	662548	zoprhi1_KAF2179506.1	tyr	+	zoprhi1_s10525	.
zoprhi1_ML994669.1	19396	21841	zoprhi1_KAF2179159.1	tyr	-	zoprhi1_s10526	.
zoprhi1_ML994675.1	631365	633288	zoprhi1_KAF2178453.1	tyr	-	zoprhi1_s10527	.
zoprhi1_ML994676.1	33735	35249	zoprhi1_KAF2178190.1	tyr	-	zoprhi1_s10528	.
zoprhi1_ML994676.1	328402	330593	zoprhi1_tyr10984	tyr	+	zoprhi1_s10529	.
zoprhi1_ML994678.1	21268	21595	zoprhi1_tyr11019	tyr	+	zoprhi1_s10530	.
zoprhi1_ML994683.1	532720	535178	zoprhi1_KAF2177817.1	tyr	+	zoprhi1_s10531	.
zoprhi1_ML994685.1	399143	401021	zoprhi1_tyr10970	tyr	+	zoprhi1_s10532	.
zoprhi1_ML994687.1	264989	265168	zoprhi1_tyr10990	tyr	-	zoprhi1_s10533	.
zoprhi1_ML994689.1	104459	105833	zoprhi1_KAF2177343.1	tyr	+	zoprhi1_s10534	.
zoprhi1_ML994700.1	1853	4305	zoprhi1_KAF2176806.1	tyr	-	zoprhi1_s10535	.
zoprhi1_ML994701.1	65736	68148	zoprhi1_KAF2176750.1	tyr	+	zoprhi1_s10536	.
zoprhi1_ML994714.1	140226	141734	zoprhi1_tyr10969	tyr	-	zoprhi1_s10537	.
zoprhi1_ML994725.1	27796	30326	zoprhi1_KAF2175754.1	tyr	-	zoprhi1_s10538	.
zoprhi1_ML994727.1	51447	53871	zoprhi1_KAF2175654.1	tyr	-	zoprhi1_s10539	.
zoprhi1_ML994751.1	44423	45551	zoprhi1_KAF2175019.1	tyr	-	zoprhi1_s10540	.
zoprhi1_ML994765.1	69428	70606	zoprhi1_KAF2174837.1	tyr	+	zoprhi1_s10541	.
zoprhi1_ML994765.1	101023	103009	zoprhi1_KAF2174849.1	tyr	+	zoprhi1_s10541	.
zoprhi1_ML994787.1	27592	30037	zoprhi1_KAF2174706.1	tyr	+	zoprhi1_s10542	.
zoprhi1_ML994881.1	3417	4573	zoprhi1_KAF2174480.1	tyr	+	zoprhi1_s10543	.
zoprhi1_ML994889.1	5215	6806	zoprhi1_KAF2174473.1	tyr	+	zoprhi1_s10544	.
zoprhi1_ML994929.1	91	1604	zoprhi1_KAF2174444.1	tyr	-	zoprhi1_s10545	.
zoprhi1_ML995031.1	366	2754	zoprhi1_KAF2174403.1	tyr	-	zoprhi1_s10546	.
zymard1_scaffold235	338272	338789	zymard1_tyr11023	tyr	+	zymard1_s10547	.
zymard1_scaffold941	12858	13478	zymard1_tyr11024	tyr	-	zymard1_s10548	.
zymbre1_scaffold451	85553	87556	zymbre1_7367	tyr	+	zymbre1_s10549	.
zymbre1_scaffold4068	41447	42217	zymbre1_tyr11026	tyr	-	zymbre1_s10550	.
zymtri1_CM001202.1	95570	96933	zymtri1_EGP85545.1	tyr	+	zymtri1_s10551	.
zymtri1_CM001202.1	1041983	1043387	zymtri1_EGP85669.1	tyr	+	zymtri1_s10552	.
zymtri1_CM001209.1	257291	259219	zymtri1_EGP82385.1	tyr	+	zymtri1_s10553	.
zymtri2_LT854279.1	121370	122733	zymtri2_SMR57364.1	tyr	+	zymtri2_s10554	.
zymtri2_LT854279.1	140594	141082	zymtri2_tyr11032	tyr	-	zymtri2_s10554	.
zymtri2_LT854279.1	141390	141701	zymtri2_tyr11033	tyr	+	zymtri2_s10554	.
zymtri2_LT854279.1	1175520	1176924	zymtri2_SMR57655.1	tyr	+	zymtri2_s10555	.
zymtri3_LT853692.1	2357060	2357968	zymtri3_SMQ45618.1	tyr	+	zymtri3_s10556	.
zymtri3_LT853698.1	122629	123992	zymtri3_tyr11035	tyr	+	zymtri3_s10557	.
zymtri3_LT853698.1	1192047	1193451	zymtri3_SMQ52454.1	tyr	+	zymtri3_s10558	.
zymtri4_LT882682.1	118630	119993	zymtri4_SMY25805.1	tyr	+	zymtri4_s10559	.
zymtri4_LT882682.1	1029673	1031077	zymtri4_SMY26092.1	tyr	+	zymtri4_s10560	.
zymtri4_LT882683.1	847032	847664	zymtri4_SMY26934.1	tyr	+	zymtri4_s10561	.
zymtri5_LT854259.1	114746	116109	zymtri5_SMR54981.1	tyr	+	zymtri5_s10562	.
zymtri5_LT854259.1	1092179	1093583	zymtri5_SMR55280.1	tyr	+	zymtri5_s10563	.
zymtri5_LT854266.1	221277	223205	zymtri5_SMR62249.1	tyr	+	zymtri5_s10564	.
fusvan1_GG698910.1	811909	813223	fusvan1_EEU40131.1	tyr	+	fusvan1_s06548	.
acastr1_scaffold23875	190003	190707	acastr1_121915	tyr	+	acastr1_s00011	.
acisp.1_JOOL01001269.1	14438	14707	acisp.1_KXL43856.1	tyr	+	acisp.1_s00042	.
antflo1_KE361633.1	9976	10557	antflo1_EPQ28709.1	tyr	-	antflo1_s00264	.
antflo2_OOIP01000014.1	650036	650617	antflo2_SPO39522.1	tyr	+	antflo2_s00267	.
aspawa1_BDHI01000022.1	646072	647389	aspawa1_GCB25787.1	tyr	+	aspawa1_s00603	.
aspell1_scaffold20	210574	213475	aspell1_447557	tyr	-	aspell1_s01006	.
aspibe1_scaffold10	756064	757381	aspibe1_492061	tyr	+	aspibe1_s01457	.
aspnig2_scaffold43	278679	279996	aspnig2_287304	tyr	+	aspnig2_s01930	.
aspnig6_supercontig08	2649139	2650456	aspnig6_162363	tyr	+	aspnig6_s01957	.
aspnig8_KZ851941.1	278679	279996	aspnig8_RDH16248.1	tyr	+	aspnig8_s01968	.
astsub1_scaffold44	233111	234539	astsub1_259660	tyr	+	astsub1_s03043	.
cadsp.1_scaffold844	4018	4746	cadsp.1_600433	tyr	-	cadsp.1_s03548	.
cergua1_scaffold41	188868	189737	cergua1_330854	tyr	+	cergua1_s03725	.
cocimm1_Supercontig2	5171218	5172665	cocimm1_4716	tyr	+	cocimm1_s03880	.
dalgra1_scaffold8	673281	673819	dalgra1_356432:356437	tyr	+	dalgra1_s04362	.
delcon1_scaffold348	27294	27845	delcon1_466094	tyr	-	delcon1_s04375	.
emepas1_supercont154	87618	88234	emepas1_6595	tyr	-	emepas1_s04661	.
emepas2_LGRN01000054.1	87618	88234	emepas2_OJD17829.1	tyr	-	emepas2_s04689	.
fibpsy1_scaffold20	522715	523500	fibpsy1_1039009	tyr	+	fibpsy1_s04868	.
fibsp.1_KV417499.1	522715	523500	fibsp.1_KZP29356.1	tyr	+	fibsp.1_s04872	.
halvar1_JAHEWH010000022.1	5973	6533	halvar1_KAH6667671.1	tyr	-	halvar1_s06893	.
hirrho1_JAIZPD010000003.1	2818474	2819611	hirrho1_KAH0965302.1	tyr	+	hirrho1_s06977	.
hirrho1_JAIZPD010000008.1	237773	239398	hirrho1_KAH0961187.1	tyr	+	hirrho1_s06986	.
hirrho1_JAIZPD010000020.1	753477	755110	hirrho1_KAH0957610.1	tyr	+	hirrho1_s06998	.
hiscap5_GG692433.1	679592	680697	hiscap5_EER37846.1	tyr	+	hiscap5_s07131	.
hymalb1_CAJVRM010000139.1	191341	192258	hymalb1_CAG8975500.1	tyr	+	hymalb1_s07237	.
ilydes1_JAHEWK010000039.1	171619	172467	ilydes1_KAH6974005.1	tyr	+	ilydes1_s07295	.
ilysp.1_scaffold39	171619	172467	ilysp.1_595661	tyr	+	ilysp.1_s07307	.
ilysp.3_scaffold85	66609	67463	ilysp.3_1736075	tyr	-	ilysp.3_s07330	.
kredeu2_scaffold97	39794	41232	kredeu2_484721	tyr	+	kredeu2_s07387	.
laspus1_VXIT01000017.1	130485	131003	laspus1_KAA6407578.1	tyr	-	laspus1_s07446	.
lepsp.1_scaffold25	308642	318072	lepsp.1_681694:705511:705515:636617	tyr	-	lepsp.1_s07584	.
mycgal2_scaffold164	268750	269600	mycgal2_1776231	tyr	-	mycgal2_s08024	.
mycind2_JACAZF010000017.1	235261	235998	mycind2_KAF7289187.1	tyr	+	mycind2_s08026	.
nemser2_scaffold638	817	2364	nemser2_436945	tyr	-	nemser2_s08072	.
parbra1_supercont6	1239130	1239912	parbra1_6508	tyr	-	parbra1_s08215	.
penfre1_scaffold164	16199	16543	penfre1_2442	tyr	-	penfre1_s08426	.
pensol2_scaffold131	15421	16047	pensol2_2417	tyr	-	pensol2_s08553	.
phisub1_scaffold2	282792	286551	phisub1_6157	tyr	-	phisub1_s08707	.
pseflo1_scaffold11	9976	10557	pseflo1_958	tyr	-	pseflo1_s08876	.
psevex1_scaffold21	563874	565418	psevex1_490448	tyr	-	psevex1_s09243	.
stacha3_KL648418.1	7642	8249	stacha3_KEY70806.1	tyr	-	stacha3_s09782	.
talmar2_JPOX01000050.1	61957	64669	talmar2_KFX42022.1	tyr	-	talmar2_s09876	.
toloph1_scaffold26	370476	371677	toloph1_4261	tyr	+	toloph1_s10006	.
zalvar1_scaffold22	5973	6533	zalvar1_547826	tyr	-	zalvar1_s10456	.
zoprhi1_ML994765.1	82233	82971	zoprhi1_KAF2174840.1	tyr	+	zoprhi1_s10541	.

### Sheet: S4
Table S4: mmseqs cluster representatives and family metadata for 8369 size-filtered tyrosine recombinases and 25 reference YR sequences
geneID	repID_mmseqs90/80	repID_mmseqs50/80	familyID
aaoarx1_319010	aaoarx1_319010	aaoarx1_319010	fam10
aaoarx1_425506	aaoarx1_425506	altlon1_tyr172	fam05
aaoarx1_469047	aaoarx1_469047	lopmac1_KAF2650664.1	fam04
aaoarx1_475285	aaoarx1_475285	aaoarx1_475285	fam06
acastr1_121915	acastr1_121915	acastr1_121915	fam01
acastr1_tyr10	acastr1_tyr10	lachya1_TVY22339.1	fam05
acemac1_478033	acemac1_478033	acemac1_478033	fam06
acemac1_585016	acemac1_585016	acemac1_585016	fam06
acemac1_603113	acemac1_603113	zalvar1_538602	fam01
acemac1_608082	acemac1_608082	acemac1_707798	fam05
acemac1_636726_665509	acemac1_636726_665509	cadmal1_KAG4411212.1	n.d.
acemac1_681948	acemac1_681948	acemac1_681948	fam08
acemac1_707798	acemac1_707798	acemac1_707798	fam05
acemac1_715553	acemac1_715553	lacari1_TVY12806.1	fam05
acemac1_752179	acemac1_752179	melbic1_634125	fam01
acemac1_755078	acemac1_755078	lenflu1_KAF2676861.1	fam05
acemac1_755931	acemac1_755931	melbic1_634125	fam01
acemac1_787526	acemac1_787526	leosp.1_206943_730274	fam01
acemac1_tyr16	acemac1_tyr16	acemac1_707798	fam05
acemac1_tyr24	acemac1_tyr24	acemac1_tyr24	fam01
acemac1_tyr29	acemac1_tyr29	acemac1_707798	fam05
aciric2_130832	aciric2_130832	aciric2_130832	clade01
aciric2_139628	acisp.1_KXL45212.1	aspuda5_tyr3030	fam05
aciric2_2066	acisp.1_KXL50416.1	acisp.1_KXL50416.1	fam01
aciric2_7149	acisp.1_KXL50879.1	xylbam1_657765	fam09
acisp.1_KXL45212.1	acisp.1_KXL45212.1	aspuda5_tyr3030	fam05
acisp.1_KXL50416.1	acisp.1_KXL50416.1	acisp.1_KXL50416.1	clade01
acisp.1_KXL50879.1	acisp.1_KXL50879.1	xylbam1_657765	fam09
acrchr1_8099	acrchr1_8099	acrchr1_8099	fam01
acrchr1_tyr48	acrchr1_tyr48	acrchr1_tyr48	fam01
akalec1_OAA56922.1	leclec1_6749	leclec1_6749	fam01
akalec1_OAA57345.1	leclec1_6727	leclec1_6727	fam04
akalec1_OAA71705.1_OAA71706.1	leclec1_10243_10244	metmaj1_10173	n.d.
akalec1_OAA71748.1	leclec1_10286	leclec1_10286	fam09
akalec1_tyr51	leclec1_tyr7830	beabro1_tyr3291	fam01
alefal1_CAF9915422.1	alefal1_CAF9915422.1	alefal1_CAF9915422.1	fam06
altals1_tyr64	altals1_tyr64	lenflu1_KAF2676861.1	fam05
altals1_tyr65	altalt12_tyr72	claely1_486881	fam10
altals1_tyr66	altals1_tyr66	lenflu1_KAF2676861.1	fam05
altalt11_tyr67	altlon1_tyr176	altlon1_tyr176	fam10
altalt11_tyr68	altalt11_tyr68	lizemp1_118025	fam10
altalt11_tyr69	altalt11_tyr69	lenflu1_KAF2676861.1	fam05
altalt12_tyr70	altals1_tyr64	lenflu1_KAF2676861.1	fam05
altalt12_tyr71	altalt13_tyr75	lenflu1_KAF2676861.1	fam05
altalt12_tyr72	altalt12_tyr72	claely1_486881	fam10
altalt13_tyr73	altalt13_tyr73	altatr1_tyr120	fam05
altalt13_tyr74	altalt12_tyr72	claely1_486881	fam10
altalt13_tyr75	altalt13_tyr75	lenflu1_KAF2676861.1	fam05
altalt14_tyr76	altlon1_tyr176	altlon1_tyr176	fam10
altalt4_495603	altlon1_tyr176	altlon1_tyr176	fam10
altalt5_1003687	altals1_tyr64	lenflu1_KAF2676861.1	fam05
altalt6_tyr79	altals1_tyr64	lenflu1_KAF2676861.1	fam05
altalt7_tyr80	altalt7_tyr80	claely1_486881	fam10
altalt7_tyr81	altalt11_tyr68	lizemp1_118025	fam10
altalt7_tyr82	altlon1_tyr176	altlon1_tyr176	fam10
altalt8_tyr83	altalt8_tyr83	altlon1_tyr172	fam05
altalt8_tyr84	altalt12_tyr72	claely1_486881	fam10
altalt9_tyr85	altalt9_tyr85	decgau1_636434	fam04
altalt9_tyr86	altalt9_tyr86	lizemp1_118025	fam10
altalt9_tyr87	altalt9_tyr87	altalt9_tyr87	fam10
altarb1_tyr88	altalt12_tyr72	claely1_486881	fam10
altarb2_tyr89	altarb3_tyr92	altlon1_tyr172	fam05
altarb3_tyr90	altarb3_tyr90	altlon1_tyr176	fam10
altarb3_tyr91	altatr1_tyr111	lizemp1_118025	fam10
altarb3_tyr92	altarb3_tyr92	altlon1_tyr172	fam05
altarb3_tyr93	altlon1_tyr176	altlon1_tyr176	fam10
altarb4_tyr94	altarb4_tyr94	lizemp1_118025	fam10
altarb4_tyr95	altlon1_tyr176	altlon1_tyr176	fam10
altarb4_tyr96	altarb4_tyr96	pyrtri11_KAG9375895.1	fam10
altarb5_tyr100	altarb5_tyr100	altarb5_tyr100	fam05
altarb5_tyr101	altarb5_tyr101	bipmay1_ENH98990.1	fam05
altarb5_tyr103	altarb5_tyr103	lenflu1_KAF2676861.1	fam05
altarb5_tyr97	altarb3_tyr90	altlon1_tyr176	fam10
altarb5_tyr98	altarb5_tyr101	bipmay1_ENH98990.1	fam05
altarb5_tyr99	altarb5_tyr99	lenflu1_KAF2676861.1	fam05
altarb6_tyr104	altalt12_tyr72	claely1_486881	fam10
altarb7_tyr105	altarb7_tyr105	altatr1_tyr120	fam05
altarb7_tyr106	altals1_tyr64	lenflu1_KAF2676861.1	fam05
altarb7_tyr107	altarb7_tyr107	altarb7_tyr109	fam05
altarb7_tyr109	altarb7_tyr109	altarb7_tyr109	fam05
altatr1_CAG5179564.1	altatr1_CAG5179564.1	altatr1_CAG5179564.1	fam05
altatr1_CAG5182952.1	altatr1_tyr111	lizemp1_118025	fam10
altatr1_CAG5188954.1	altgan2_tyr168	altlon1_tyr172	fam05
altatr1_CAG5189908.1_CAG5189909.1	altatr1_CAG5189908.1_CAG5189909.1	decgau1_636434	n.d.
altatr1_tyr111	altatr1_tyr111	lizemp1_118025	fam10
altatr1_tyr112	altatr1_tyr112	pyrtri11_KAG9375895.1	fam10
altatr1_tyr113	altarb3_tyr90	altlon1_tyr176	fam10
altatr1_tyr114	altatr1_tyr114	altatr1_tyr114	fam10
altatr1_tyr115	altarb3_tyr90	altlon1_tyr176	fam10
altatr1_tyr118	altatr1_tyr111	lizemp1_118025	fam10
altatr1_tyr120	altatr1_tyr120	altatr1_tyr120	fam05
altatr1_tyr121	altatr1_tyr121	altatr1_tyr121	fam10
altatr1_tyr122	altarb3_tyr90	altlon1_tyr176	fam10
altatr2_tyr123	altatr2_tyr123	lizemp1_118025	fam10
altatr2_tyr124	cocvic1_31780	lenflu1_KAF2676861.1	fam05
altatr2_tyr125	altatr2_tyr125	altatr2_tyr125	fam10
altatr2_tyr126	altarb3_tyr90	altlon1_tyr176	fam10
altatr2_tyr127	altgan2_tyr168	altlon1_tyr172	fam05
altbra3_tyr135	cocvic1_31780	lenflu1_KAF2676861.1	fam05
altbra3_tyr136	altals1_tyr64	lenflu1_KAF2676861.1	fam05
altbra3_tyr137	altbra3_tyr137	lizemp1_118025	fam10
altbra3_tyr138	altbra3_tyr138	decgau1_636434	fam04
altbra3_tyr139	altbra3_tyr139	altatr1_tyr120	fam05
altbra3_tyr140	cocvic1_31780	lenflu1_KAF2676861.1	fam05
altbra3_tyr141	cocvic1_31780	lenflu1_KAF2676861.1	fam05
altbra3_tyr142	altbra3_tyr147	cocmiy1_41658	fam05
altbra3_tyr143	cocvic1_31780	lenflu1_KAF2676861.1	fam05
altbra3_tyr144	altals1_tyr64	lenflu1_KAF2676861.1	fam05
altbra3_tyr145	altals1_tyr64	lenflu1_KAF2676861.1	fam05
altbra3_tyr146	altbra3_tyr146	cocmiy1_41658	fam05
altbra3_tyr147	altbra3_tyr147	cocmiy1_41658	fam05
altcon1_tyr148	altbra3_tyr138	decgau1_636434	fam04
altcon1_tyr149	altcon1_tyr149	claely1_486881	fam10
altcon1_tyr150	altatr1_tyr111	lizemp1_118025	fam10
altcon1_tyr151	altcon1_tyr151	altatr1_tyr114	fam10
altcon1_tyr152	altarb3_tyr90	altlon1_tyr176	fam10
altcon1_tyr153	altcon1_tyr153	lizemp1_tyr7984	fam10
altcon1_tyr154	cocvic1_31780	lenflu1_KAF2676861.1	fam05
altgai1_tyr155	altgai1_tyr155	altgai1_tyr155	fam10
altgai1_tyr156	phisub1_14867	vergal1_118749	fam06
altgai1_tyr157	altgai1_tyr157	altgai1_tyr157	clade03
altgai1_tyr158	altgai1_tyr158	altgai1_tyr158	fam05
altgai1_tyr159	altgai1_tyr159	altgai1_tyr159	fam04
altgan1_tyr160	altgan2_tyr167	decgau1_636434	fam04
altgan1_tyr161	altgan1_tyr161	ophdis1_tyr8516	fam05
altgan1_tyr162	altgan2_tyr168	altlon1_tyr172	fam05
altgan1_tyr163	altgan2_tyr166	altgan2_tyr166	fam06
altgan1_tyr164	altgan2_tyr165	altgan2_tyr165	fam10
altgan2_tyr165	altgan2_tyr165	altgan2_tyr165	fam10
altgan2_tyr166	altgan2_tyr166	altgan2_tyr166	fam06
altgan2_tyr167	altgan2_tyr167	decgau1_636434	fam04
altgan2_tyr168	altgan2_tyr168	altlon1_tyr172	fam05
altgan2_tyr169	altgan1_tyr161	ophdis1_tyr8516	fam05
altlon1_tyr170	altlon1_tyr176	altlon1_tyr176	fam10
altlon1_tyr171	altalt11_tyr68	lizemp1_118025	fam10
altlon1_tyr172	altlon1_tyr172	altlon1_tyr172	fam05
altlon1_tyr173	altlon1_tyr173	altlon1_tyr172	fam05
altlon1_tyr174	altlon1_tyr176	altlon1_tyr176	fam10
altlon1_tyr175	altalt11_tyr68	lizemp1_118025	fam10
altlon1_tyr176	altlon1_tyr176	altlon1_tyr176	fam10
altlon1_tyr177	altalt11_tyr68	lizemp1_118025	fam10
altlon1_tyr178	altbra3_tyr138	decgau1_636434	fam04
altlon1_tyr179	altals1_tyr64	lenflu1_KAF2676861.1	fam05
altlon1_tyr180	altlon1_tyr176	altlon1_tyr176	fam10
altlon1_tyr181	altalt11_tyr68	lizemp1_118025	fam10
altpan1_KAG9186438.1	altpan1_KAG9186438.1	lenflu1_KAF2676861.1	fam05
altros1_418766	altros2_tyr189	altros2_tyr189	fam04
altros1_438891	altros1_438891	pyrtri11_KAG9375895.1	fam10
altros1_439761	altros2_tyr193	decgau1_636434	fam04
altros1_443054	altros1_438891	pyrtri11_KAG9375895.1	fam10
altros1_455456	altros2_tyr190	altlon1_tyr172	fam05
altros2_tyr189	altros2_tyr189	altros2_tyr189	fam04
altros2_tyr190	altros2_tyr190	altlon1_tyr172	fam05
altros2_tyr191	altros1_438891	pyrtri11_KAG9375895.1	fam10
altros2_tyr192	altros1_438891	pyrtri11_KAG9375895.1	fam10
altros2_tyr193	altros2_tyr193	decgau1_636434	fam04
altsol1_tyr195	altsol2_tyr198	altsol2_tyr198	clade03
altsol2_tyr196	altatr1_tyr111	lizemp1_118025	fam10
altsol2_tyr197	altlon1_tyr176	altlon1_tyr176	fam10
altsol2_tyr198	altsol2_tyr198	altsol2_tyr198	clade03
altsp.4_RII11855.1	altlon1_tyr176	altlon1_tyr176	fam10
altsp.4_RII11859.1	lizemp1_122135	ophdis1_450230	fam04
altsp.4_RII17389.1	altsp.4_RII17389.1	altatr1_tyr120	fam05
altsp.4_RII22842.1_RII22841.1	altalt11_tyr68	lizemp1_118025	n.d.
altsp.4_RII22934.1_RII22935.1	altals1_tyr64	lenflu1_KAF2676861.1	n.d.
altsp.4_tyr203	altsp.4_tyr203	claely1_177683	fam05
altten1_tyr205	altalt12_tyr72	claely1_486881	fam10
altten3_tyr206	altals1_tyr64	lenflu1_KAF2676861.1	fam05
altten3_tyr207	altalt8_tyr83	altlon1_tyr172	fam05
altten4_tyr209	altalt8_tyr83	altlon1_tyr172	fam05
altten4_tyr210	altalt12_tyr72	claely1_486881	fam10
altten4_tyr211	altatr1_tyr111	lizemp1_118025	fam10
altten4_tyr212	altlon1_tyr176	altlon1_tyr176	fam10
altten5_tyr214	altten5_tyr214	altatr1_tyr120	fam05
altten5_tyr215	altals1_tyr64	lenflu1_KAF2676861.1	fam05
altten5_tyr216	altten5_tyr216	lenflu1_KAF2676861.1	fam05
altten6_tyr217	altalt12_tyr72	claely1_486881	fam10
altten7_tyr218	altalt8_tyr83	altlon1_tyr172	fam05
altten7_tyr219	altalt12_tyr72	claely1_486881	fam10
altten7_tyr220	altlon1_tyr176	altlon1_tyr176	fam10
altten7_tyr222	altatr1_tyr111	lizemp1_118025	fam10
altten8_tyr223	altals1_tyr64	lenflu1_KAF2676861.1	fam05
altten8_tyr224	altten8_tyr224	lenflu1_KAF2676861.1	fam05
amamus4_1720	amamus4_1720	amamus4_1720	fam11
amapse1_tyr227	amapse1_tyr227	amapse1_tyr227	fam11
amnlig1_385301	amnlig1_385301	amnlig1_385301	fam05
amnlig1_424037	amnlig1_424037	amnlig1_424037	fam04
amnlig1_568699_568700	amnlig1_568699_568700	amnlig1_568699_568700	n.d.
amnlig1_599142	amnlig1_599142	amnlig1_599142	fam10
amores1_PSS18287.1	amores1_PSS18287.1	amores1_PSS18287.1	fam04
amores1_PSS18505.1	amores1_PSS18505.1	amores1_PSS18505.1	fam01
amores1_PSS18507.1	amores1_PSS18507.1	amores1_PSS18507.1	fam07
amores1_PSS27036.1_PSS27037.1	amores1_PSS27036.1_PSS27037.1	lachya1_TVY22339.1	n.d.
amycha1_1183561	amycha1_1183561	amycha1_1183561	fam11
amyenc1_385848_385852_488278	amyenc1_385848_385852_488278	rhesp.1_375297	n.d.
amyenc1_386345_507659	amyenc1_386345_507659	amyenc1_386345_507659	n.d.
amyenc1_389645	amyenc1_389645	amyenc1_389645	fam08
amyenc1_432340_521054	amyenc1_432340_521054	amyenc1_432340_521054	n.d.
amyenc1_445798	amyenc1_445798	amyenc1_445798	fam05
amyenc1_46620	amyenc1_46620	amyenc1_46620	fam05
amyenc1_480357	amyenc1_480357	amyenc1_480357	fam01
amyenc1_489673	amyenc1_489673	psesp.11_OBT51882.1_OBT51880.1	fam01
amyenc1_498371	amyenc1_498371	psesp.18_KFY46141.1_KFY46142.1	fam05
amyenc1_503499	amyenc1_503499	hymalb1_CAG8982670.1	fam05
amyenc1_505978	amyenc1_505978	zalvar1_538602	fam01
amyenc1_513885	amyenc1_513885	psesp.18_KFY46141.1_KFY46142.1	fam05
amyenc1_537715	amyenc1_537715	amyenc1_537715	fam05
amyenc1_547861	amyenc1_547861	amyenc1_547861	fam04
amyenc1_tyr249	amyenc1_tyr249	zalvar1_678354	fam10
amylap1_691785	amylap1_691785	treper1_499963_134336	fam09
annsty1_339604_401957	annsty1_339604_401957	annsty1_339604_401957	n.d.
annsty1_389805	annsty1_389805	hyptru1_432624	fam09
annsty1_404214	annsty1_404214	annsty1_404214	fam09
annsty1_424102	roster1_tyr10014	roster1_tyr10014	fam09
annsty1_425486	roster1_482691	hyptru1_435293	fam09
annsty1_426290	roster1_tyr10014	roster1_tyr10014	fam09
annsty1_427123	annsty1_427123	annsty1_427123	fam09
anntru1_173788	anntru1_173788	dalgra1_438190	fam01
antflo1_EPQ27817.1	pseflo1_2014	pseflo1_2014	fam11
antflo1_EPQ28709.1	antflo1_EPQ28709.1	antflo1_EPQ28709.1	fam11
antflo1_EPQ29348.1	pseflo1_6738	pseflo1_6738	fam11
antflo2_SPO37866.1	pseflo1_6738	pseflo1_6738	fam11
antflo2_SPO39522.1	antflo1_EPQ28709.1	antflo1_EPQ28709.1	fam11
antflo2_SPO41055.1	pseflo1_2014	pseflo1_2014	fam11
armcep1_10306	armgal1_1110280	armcep1_7624	fam11
armcep1_6418	armcep1_6418	armost1_262017	fam11
armcep1_7624	armcep1_7624	armcep1_7624	fam11
armgal1_1110280	armgal1_1110280	armcep1_7624	fam11
armgal1_273901	armgal1_9371	armgal1_9371	fam11
armgal1_9371	armgal1_9371	armgal1_9371	fam11
armmel2_4879	armmel2_4879	armcep1_7624	fam11
armmel2_6973	armmel2_6973	armcep1_7624	fam11
armmel2_9893	armmel2_9893	armmel2_9893	fam08
armost1_262017	armost1_262017	armost1_262017	fam11
armsol1_123340	armsol1_123340	armsol1_123340	fam10
armsol1_356845	armsol1_356845	armsol1_356845	fam11
armsol1_970671	armsol1_970671	armost1_262017	fam11
artfla1_tyr311	artfla1_tyr311	artfla1_tyr311	fam03
artoli1_7049	artoli1_7049	artoli1_7049	fam03
artoli1_7110	orboli1_EGX47257.1	daccio1_otherdc0103420	fam03
artunc1_KAF3481524.1	artunc1_KAF3492106.1	hiscap1_tyr7335	fam05
artunc1_KAF3484272.1	artunc1_KAF3484272.1	artunc1_KAF3484272.1	fam05
artunc1_KAF3484334.1	artunc1_KAF3484334.1	psesp.12_OBT39661.1_OBT39658.1_OBT39659.1	fam01
artunc1_KAF3492095.1	artunc1_KAF3492095.1	artunc1_KAF3492095.1	fam05
artunc1_KAF3492106.1	artunc1_KAF3492106.1	hiscap1_tyr7335	fam05
artunc1_KAF3492426.1	artunc1_KAF3492426.1	aspuda5_tyr3030	fam05
artunc1_KAF3492431.1	artunc1_KAF3492431.1	artunc1_KAF3492431.1	fam01
ascimm1_310173	ascimm1_310173	ascimm1_310173	clade03
ascimm1_331854	ascimm1_331854	ascimm1_331854	clade03
ascnig1_307582	ascnig1_307582	ascnig1_307582	fam03
ascnig1_364912	ascnig1_364912	ascnig1_364912	fam08
ascnig1_383553	ascnig1_383553	ascnig1_383553	fam03
ascrab1_136	ascrab1_136	lizemp1_103933	fam10
ascrab1_3350	ascrab1_3350	didexi1_10501	fam10
ascrab1_9994	ascrab1_9994	decgau1_636434	fam04
ascrab1_tyr338	ascrab1_tyr338	ascrab1_tyr338	fam05
ascrab1_tyr340	ascrab1_tyr340	ascrab1_tyr340	fam05
ascsar1_3734	ascsar1_3734	ascsar1_3734	clade03
ascsar1_7037	ascsar1_7037	ascsar1_7037	fam11
ascsar1_9624	ascsar1_9624	ascsar1_9624	fam08
ascsar1_tyr345	ascsar1_tyr345	ascsar1_tyr345	fam01
aspacu2_OJJ98566.1	aspacu2_OJJ98566.1	aspflo1_tyr1232	fam05
aspacu4_tyr350	aspacu4_tyr350	aspacu4_tyr350	fam07
aspacu4_tyr352	aspjap1_tyr1560	aspscl6_tyr2634	fam06
aspaff1_tyr353	aspaff1_tyr353	aspawa2_tyr663	fam06
aspaff1_tyr354	aspasp10_tyr512	aspscl4_RJE24476.1	fam03
aspaff1_tyr355	aspaff1_tyr360	aspnov4_tyr2198	fam05
aspaff1_tyr356	neofis1_8912	aspawa2_tyr663	fam06
aspaff1_tyr357	aspter9_tyr2931	aspasp3_tyr590	fam06
aspaff1_tyr358	aspaff1_tyr358	aspsoj2_tyr2667	fam05
aspaff1_tyr359	aspaff1_tyr359	aspter10_tyr2883	fam07
aspaff1_tyr360	aspaff1_tyr360	aspnov4_tyr2198	fam05
aspaff1_tyr361	aspasp9_tyr633	hiscap1_tyr7335	fam05
aspaff1_tyr363	aspasp10_tyr512	aspscl4_RJE24476.1	fam03
aspaff1_tyr364	aspaff1_tyr364	aspaff1_tyr364	fam02
aspaff1_tyr365	aspaff1_tyr365	aspaff1_tyr365	fam07
aspaff1_tyr366	aspasp10_tyr512	aspscl4_RJE24476.1	fam03
aspaff1_tyr367	aspaff1_tyr367	aspmon1_tyr1978	fam05
aspalb1_173061_184389_157107_184391	aspall3_tyr416	asppar5_tyr2396	n.d.
aspalb1_174933	aspalb1_174933	aspalb1_174933	fam06
aspalb1_174944	aspall3_tyr423	aspory2_EIT83020.1_EIT83023.1	fam05
aspalb1_189487	aspalb1_189487	asplat7_tyr1712	fam03
aspalb1_196100	aspalb1_196100	aspcri1_2283	fam01
aspalb1_tyr370	aspall1_tyr385	aspall1_tyr385	fam06
aspalb1_tyr375	aspall3_tyr418	aspall3_tyr418	fam05
aspalb1_tyr379	aspall3_tyr425	aspasp3_tyr590	fam06
aspall1_293821	aspall2_tyr412	aspuda5_tyr3030	fam05
aspall1_303437	aspuda6_tyr3044	aspory2_EIT83020.1_EIT83023.1	fam05
aspall1_303449	aspalb1_174933	aspalb1_174933	fam06
aspall1_304970	aspalb1_196100	aspcri1_2283	fam01
aspall1_314468	aspalb1_189487	asplat7_tyr1712	fam03
aspall1_314534	aspall2_tyr397	aspber2_KAE8383921.1	fam01
aspall1_tyr383	aspall2_tyr406	aspall2_tyr406	fam06
aspall1_tyr385	aspall1_tyr385	aspall1_tyr385	fam06
aspall1_tyr392	aspall2_tyr403	aspnid4_tyr2031	fam02
aspall1_tyr395	asplen7_tyr1760	aspche2_tyr892	fam06
aspall1_tyr396	aspall2_tyr398	aspall2_tyr398	fam01
aspall2_tyr397	aspall2_tyr397	aspber2_KAE8383921.1	fam01
aspall2_tyr398	aspall2_tyr398	aspall2_tyr398	fam01
aspall2_tyr399	aspalb1_196100	aspcri1_2283	fam01
aspall2_tyr403	aspall2_tyr403	aspnid4_tyr2031	fam02
aspall2_tyr404	asplen7_tyr1760	aspche2_tyr892	fam06
aspall2_tyr405	aspuda6_tyr3044	aspory2_EIT83020.1_EIT83023.1	fam05
aspall2_tyr406	aspall2_tyr406	aspall2_tyr406	fam06
aspall2_tyr407	aspalb1_174933	aspalb1_174933	fam06
aspall2_tyr408	aspalb1_189487	asplat7_tyr1712	fam03
aspall2_tyr412	aspall2_tyr412	aspuda5_tyr3030	fam05
aspall2_tyr413	aspall1_tyr385	aspall1_tyr385	fam06
aspall3_tyr415	aspall1_tyr385	aspall1_tyr385	fam06
aspall3_tyr416	aspall3_tyr416	asppar5_tyr2396	fam06
aspall3_tyr418	aspall3_tyr418	aspall3_tyr418	fam05
aspall3_tyr421	aspalb1_189487	asplat7_tyr1712	fam03
aspall3_tyr422	aspalb1_196100	aspcri1_2283	fam01
aspall3_tyr423	aspall3_tyr423	aspory2_EIT83020.1_EIT83023.1	fam05
aspall3_tyr424	aspalb1_174933	aspalb1_174933	fam06
aspall3_tyr425	aspall3_tyr425	aspasp3_tyr590	fam06
aspamo1_tyr426	aspamo1_tyr426	paeniv1_60142	fam05
aspamo1_tyr427	aspamo1_tyr427	aspamo1_tyr427	fam05
aspamo1_tyr428	aspamo1_tyr428	aspamo1_tyr428	fam05
aspamo1_tyr430	aspcal3_tyr821	aspcri1_2283	fam01
aspamo1_tyr433	aspamo1_tyr433	aspamo1_tyr433	fam07
aspamo1_tyr434	aspamo1_tyr434	aspgla1_OJJ83717.1	fam02
aspamo1_tyr435	aspamo1_tyr435	pendec1_3206	fam02
aspamo1_tyr436	aspasp3_tyr586	aspche2_tyr892	fam06
aspamo1_tyr437	aspamo1_tyr437	paeniv1_60142	fam05
aspamo1_tyr438	aspjen1_tyr1575	penant1_1867_1868	fam02
aspamo1_tyr439	aspasp11_tyr515	blader5_EQL29727.1	fam05
aspamo1_tyr440	aspamo1_tyr440	aspamo1_tyr440	fam01
aspamo1_tyr441	aspasp3_tyr586	aspche2_tyr892	fam06
aspamo1_tyr442	aspamo1_tyr442	asplat4_tyr1654	fam07
aspamo1_tyr443	asppro1_tyr2445	aspory2_EIT83020.1_EIT83023.1	fam05
aspamo1_tyr444	aspamo1_tyr444	aspthe1_tyr2959	fam07
aspamo1_tyr446	aspsyd3_tyr2775	aspcri1_2283	fam01
aspara1_156729	aspara3_tyr484	aspara3_tyr484	fam05
aspara1_156995	aspara3_tyr493	asphan1_KAF7586733.1	fam05
aspara1_157014	aspara3_tyr491	aspgla1_OJJ84750.1	fam05
aspara1_160700	aspara1_160700	aspara1_160700	fam05
aspara1_165018	aspory1_9839_9840	paeniv1_60142	fam05
aspara1_170171	aspara1_170171	asppar13_tyr2371	fam05
aspara1_170455_173857	aspara3_tyr489	aspara3_tyr489	n.d.
aspara1_172919	aspbom1_4180	asppar13_tyr2371	fam05
aspara1_173079	aspara3_tyr480	penrub2_KAF3021169.1	fam01
aspara1_tyr448	aspara3_tyr483	aspasp3_tyr575	fam05
aspara1_tyr453	aspfla10_tyr1186	aspche2_tyr892	fam06
aspara1_tyr457	aspara1_tyr457	aspara1_tyr457	fam07
aspara1_tyr458	aspara3_tyr486	aspara2_tyr474	fam01
aspara1_tyr459	aspber1_tyr678	asppse7_tyr2516	fam06
aspara1_tyr461	aspfla10_tyr1186	aspche2_tyr892	fam06
aspara2_tyr462	aspber1_tyr678	asppse7_tyr2516	fam06
aspara2_tyr463	aspara2_tyr463	aspara2_tyr463	fam06
aspara2_tyr465	aspara2_tyr465	penrub2_KAF3021169.1	fam01
aspara2_tyr466	aspara2_tyr466	aspfis5_tyr1169	fam01
aspara2_tyr467	aspara2_tyr467	aspara2_tyr467	fam07
aspara2_tyr468	aspara2_tyr468	aspara2_tyr468	fam05
aspara2_tyr470	aspara2_tyr470	aspara2_tyr470	fam05
aspara2_tyr472	asphan1_KAF7590037.1	asptam4_tyr2843	fam06
aspara2_tyr473	aspara2_tyr473	penbra1_3631	fam06
aspara2_tyr474	aspara2_tyr474	aspara2_tyr474	fam01
aspara2_tyr475	aspara1_tyr457	aspara1_tyr457	fam07
aspara2_tyr476	aspara2_tyr476	aspfum5_EAL87801.2	fam07
aspara2_tyr477	aspara1_160700	aspara1_160700	fam05
aspara2_tyr478	aspara3_tyr483	aspasp3_tyr575	fam05
aspara3_tyr479	aspara1_170171	asppar13_tyr2371	fam05
aspara3_tyr480	aspara3_tyr480	penrub2_KAF3021169.1	fam01
aspara3_tyr481	aspory1_9839_9840	paeniv1_60142	fam05
aspara3_tyr482	aspara1_160700	aspara1_160700	fam05
aspara3_tyr483	aspara3_tyr483	aspasp3_tyr575	fam05
aspara3_tyr484	aspara3_tyr484	aspara3_tyr484	fam05
aspara3_tyr485	aspara1_tyr457	aspara1_tyr457	fam07
aspara3_tyr486	aspara3_tyr486	aspara2_tyr474	fam01
aspara3_tyr487	aspber1_tyr678	asppse7_tyr2516	fam06
aspara3_tyr488	aspfla10_tyr1186	aspche2_tyr892	fam06
aspara3_tyr489	aspara3_tyr489	aspara3_tyr489	fam05
aspara3_tyr490	aspfla10_tyr1186	aspche2_tyr892	fam06
aspara3_tyr491	aspara3_tyr491	aspgla1_OJJ84750.1	fam05
aspara3_tyr492	aspbom1_4180	asppar13_tyr2371	fam05
aspara3_tyr493	aspara3_tyr493	asphan1_KAF7586733.1	fam05
aspasp10_tyr494	aspter9_tyr2934	blader5_EQL29727.1	fam05
aspasp10_tyr495	aspasp10_tyr495	aspasp3_tyr590	fam06
aspasp10_tyr497	aspaff1_tyr358	aspsoj2_tyr2667	fam05
aspasp10_tyr499	aspasp10_tyr499	aspsoj2_tyr2667	fam05
aspasp10_tyr500	aspasp10_tyr500	asplat7_tyr1724	fam03
aspasp10_tyr503	aspasp10_tyr503	penbra1_3631	fam06
aspasp10_tyr504	aspasp10_tyr504	asphir2_tyr1515	fam07
aspasp10_tyr505	aspasp10_tyr505	aspcri1_2283	fam01
aspasp10_tyr506	aspter9_tyr2934	blader5_EQL29727.1	fam05
aspasp10_tyr507	aspasp10_tyr507	aspsoj2_tyr2667	fam05
aspasp10_tyr508	aspasp10_tyr508	aspasp11_tyr514	fam06
aspasp10_tyr509	aspasp10_tyr509	aspcej1_tyr842	fam06
aspasp10_tyr510	aspasp10_tyr510	aspnan1_KAF9882992.1	fam05
aspasp10_tyr511	aspasp10_tyr511	penbra1_3631	fam06
aspasp10_tyr512	aspasp10_tyr512	aspscl4_RJE24476.1	fam03
aspasp11_tyr513	aspasp11_tyr513	penbra1_3631	fam06
aspasp11_tyr514	aspasp11_tyr514	aspasp11_tyr514	fam06
aspasp11_tyr515	aspasp11_tyr515	blader5_EQL29727.1	fam05
aspasp11_tyr517	aspasp11_tyr517	aspscl4_RJE24476.1	fam03
aspasp11_tyr518	aspasp11_tyr518	aspsyd2_tyr2767	fam02
aspasp11_tyr519	aspasp11_tyr519	asplat4_tyr1652	fam02
aspasp11_tyr520	aspasp11_tyr520	aspcri1_2283	fam01
aspasp11_tyr521	aspamo1_tyr437	paeniv1_60142	fam05
aspasp12_tyr522	aspasp12_tyr522	penbra1_2470	fam05
aspasp12_tyr525	aspasp12_tyr525	aspasp12_tyr525	fam05
aspasp13_tyr527	aspasp13_tyr527	aspche2_tyr892	fam06
aspasp13_tyr528	aspasp13_tyr528	aspory2_EIT83020.1_EIT83023.1	fam05
aspasp13_tyr529	aspasp13_tyr529	aspcri1_2283	fam01
aspasp13_tyr530	aspcal3_tyr814	aspnid1_CBF82971.1	fam06
aspasp13_tyr531	aspasp13_tyr531	aspasp13_tyr531	fam01
aspasp13_tyr533	aspcal2_768171	aspche2_tyr892	fam06
aspasp1_tyr534	aspasp1_tyr534	aspfla13_tyr1195	fam05
aspasp1_tyr536	aspsyd1_156131	paeniv1_60142	fam05
aspasp1_tyr537	aspamo1_tyr437	paeniv1_60142	fam05
aspasp1_tyr540	aspasp1_tyr540	aspasp1_tyr548	fam01
aspasp1_tyr543	aspasp1_tyr543	aspasp1_tyr543	fam02
aspasp1_tyr544	aspasp1_tyr544	asppse8_298672_298673	fam05
aspasp1_tyr546	aspasp1_tyr546	aspuda5_tyr3030	fam05
aspasp1_tyr547	aspasp1_tyr547	aspasp1_tyr547	clade03
aspasp1_tyr548	aspasp1_tyr548	aspasp1_tyr548	fam01
aspasp1_tyr549	aspasp11_tyr517	aspscl4_RJE24476.1	fam03
aspasp1_tyr550	aspasp6_tyr603	asphir2_tyr1515	fam07
aspasp1_tyr551	aspasp1_tyr551	aspasp1_tyr551	fam02
aspasp2_tyr552	aspasp2_tyr552	aspasp2_tyr552	fam01
aspasp2_tyr554	aspnov4_tyr2195	aspgla1_OJJ84750.1	fam05
aspasp2_tyr555	aspasp2_tyr555	aspasp2_tyr555	fam05
aspasp2_tyr556	asppar14_tyr2375	asppar13_tyr2371	fam05
aspasp2_tyr557	aspasp2_tyr557	asphir1_tyr1489	fam07
aspasp2_tyr558	aspasp2_tyr558	aspasp2_tyr558	fam06
aspasp2_tyr559	aspasp2_tyr559	aspasp2_tyr560	fam01
aspasp2_tyr560	aspasp2_tyr560	aspasp2_tyr560	fam01
aspasp3_tyr561	aspasp3_tyr561	penrub2_KAF3027235.1	fam07
aspasp3_tyr564	aspasp3_tyr564	aspfla13_tyr1195	fam05
aspasp3_tyr565	aspver2_tyr3131	aspcri1_2283	fam01
aspasp3_tyr566	aspasp3_tyr582	aspasp7_tyr611	fam02
aspasp3_tyr571	aspasp3_tyr571	asplat6_tyr1695	fam02
aspasp3_tyr572	aspasp3_tyr572	aspory2_EIT83020.1_EIT83023.1	fam05
aspasp3_tyr573	aspasp3_tyr572	aspory2_EIT83020.1_EIT83023.1	fam05
aspasp3_tyr574	aspasp3_tyr574	aspasp3_tyr574	fam02
aspasp3_tyr575	aspasp3_tyr575	aspasp3_tyr575	fam05
aspasp3_tyr576	aspasp3_tyr587	aspory2_EIT83020.1_EIT83023.1	fam05
aspasp3_tyr577	aspasp3_tyr572	aspory2_EIT83020.1_EIT83023.1	fam05
aspasp3_tyr578	aspasp3_tyr578	aspasp3_tyr578	fam07
aspasp3_tyr579	aspasp3_tyr579	aspfla13_tyr1195	fam05
aspasp3_tyr581	aspasp3_tyr581	pesfic1_tyr9064	fam05
aspasp3_tyr582	aspasp3_tyr582	aspasp7_tyr611	fam02
aspasp3_tyr584	aspasp6_tyr604	aspasp7_tyr611	fam02
aspasp3_tyr586	aspasp3_tyr586	aspche2_tyr892	fam06
aspasp3_tyr587	aspasp3_tyr587	aspory2_EIT83020.1_EIT83023.1	fam05
aspasp3_tyr588	aspasp6_tyr603	asphir2_tyr1515	fam07
aspasp3_tyr590	aspasp3_tyr590	aspasp3_tyr590	fam06
aspasp3_tyr591	aspasp3_tyr591	aspasp3_tyr591	fam03
aspasp3_tyr592	aspasp3_tyr587	aspory2_EIT83020.1_EIT83023.1	fam05
aspasp4_tyr593	aspasp9_tyr633	hiscap1_tyr7335	fam05
aspasp4_tyr594	asppuu1_tyr2548	asppuu1_tyr2548	fam06
aspasp5_tyr595	aspoli1_tyr2256	aspasp3_tyr590	fam06
aspasp6_tyr597	aspasp6_tyr597	aspasp7_tyr611	fam02
aspasp6_tyr598	aspasp6_tyr598	aspasp6_tyr598	fam07
aspasp6_tyr599	aspasp6_tyr599	aspasp6_tyr599	fam07
aspasp6_tyr600	aspcre1_tyr932	aspcre1_tyr932	fam06
aspasp6_tyr601	aspasp6_tyr601	aspasp6_tyr601	fam07
aspasp6_tyr602	aspasp6_tyr602	aspasp6_tyr602	fam05
aspasp6_tyr603	aspasp6_tyr603	asphir2_tyr1515	fam07
aspasp6_tyr604	aspasp6_tyr604	aspasp7_tyr611	fam02
aspasp6_tyr605	aspamo1_tyr433	aspamo1_tyr433	fam07
aspasp6_tyr606	aspamo1_tyr426	paeniv1_60142	fam05
aspasp6_tyr610	aspasp6_tyr610	aspgla1_OJJ85450.1_OJJ85451.1	fam07
aspasp7_tyr611	aspasp7_tyr611	aspasp7_tyr611	fam02
aspasp7_tyr613	aspasp7_tyr613	aspasp7_tyr613	fam05
aspasp7_tyr614	aspasp7_tyr614	aspasp7_tyr614	fam05
aspasp7_tyr615	paevar1_274145	aspfla13_tyr1195	fam05
aspasp7_tyr617	paevar1_289487	paevar1_289487	fam07
aspasp7_tyr618	aspasp7_tyr618	aspasp7_tyr618	fam06
aspasp8_tyr619	aspfum15_tyr1305	aspuda6_tyr3045	fam03
aspasp8_tyr620	aspfum16_tyr1326	aspfum16_tyr1326	fam05
aspasp8_tyr623	aspfum4_KMK63333.1	aspgla1_OJJ85627.1	fam05
aspasp8_tyr624	aspasp8_tyr624	aspory2_EIT83020.1_EIT83023.1	fam05
aspasp8_tyr626	aspfum6_EDP53279.1	aspfum6_EDP53279.1	fam05
aspasp8_tyr627	aspasp8_tyr627	paeniv1_60142	fam05
aspasp8_tyr628	aspuda5_tyr3027	aspter10_tyr2885	fam06
aspasp8_tyr629	aspasp8_tyr629	elagra2_5720	fam05
aspasp8_tyr630	aspasp8_tyr630	asplen8_tyr1774	fam01
aspasp9_tyr631	aspfla10_tyr1184	aspibe2_tyr1544	fam06
aspasp9_tyr632	asptra3_tyr2976	asptam4_tyr2843	fam06
aspasp9_tyr633	aspasp9_tyr633	hiscap1_tyr7335	fam05
aspasp9_tyr634	asppse14_tyr2477	aspory2_EIT83020.1_EIT83023.1	fam05
aspave1_168391	aspave2_tyr638	aspory2_EIT83020.1_EIT83023.1	fam05
aspave2_tyr638	aspave2_tyr638	aspory2_EIT83020.1_EIT83023.1	fam05
aspawa1_GCB20439.1	aspawa2_tyr663	aspawa2_tyr663	fam06
aspawa1_GCB21812.1	aspkaw1_17476	blader5_EQL29727.1	fam05
aspawa1_GCB24370.1	aspwel5_tyr3200	aspwel5_tyr3200	fam05
aspawa1_GCB25787.1	aspibe1_492061	aspibe1_492061	fam05
aspawa1_GCB26061.1	aspkaw1_17476	blader5_EQL29727.1	fam05
aspawa1_GCB27642.1	aspawa1_GCB27642.1	aspcri1_2283	fam01
aspawa1_GCB28271.1	aspawa2_tyr663	aspawa2_tyr663	fam06
aspawa1_tyr639	aspawa1_tyr639	aspche2_tyr892	fam06
aspawa1_tyr640	aspawa1_tyr652	aspawa1_tyr652	fam01
aspawa1_tyr644	aspawa1_tyr644	asppho1_RDK41012.1	fam05
aspawa1_tyr650	aspawa1_tyr650	aspawa1_tyr650	fam05
aspawa1_tyr651	aspawa1_tyr652	aspawa1_tyr652	fam01
aspawa1_tyr652	aspawa1_tyr652	aspawa1_tyr652	fam01
aspawa1_tyr654	aspawa1_tyr652	aspawa1_tyr652	fam01
aspawa2_tyr655	aspawa2_tyr655	aspawa1_tyr652	fam01
aspawa2_tyr656	aspawa2_tyr656	aspory2_EIT83020.1_EIT83023.1	fam05
aspawa2_tyr657	aspwel1_184430	aspluc2_85233	fam05
aspawa2_tyr658	aspawa2_tyr658	aspawa2_tyr658	fam05
aspawa2_tyr659	aspkaw1_tyr1587	asptub2_tyr2994	fam05
aspawa2_tyr660	aspkaw1_17476	blader5_EQL29727.1	fam05
aspawa2_tyr661	aspawa2_tyr661	aspcri1_2283	fam01
aspawa2_tyr662	aspkaw1_17476	blader5_EQL29727.1	fam05
aspawa2_tyr663	aspawa2_tyr663	aspawa2_tyr663	fam06
aspber1_268992	aspber2_KAE8374982.1	aspfla13_tyr1195	fam05
aspber1_286151	aspber2_KAE8372192.1	blaper1_1788	fam05
aspber1_286908	aspber2_KAE8371291.1	aspber2_KAE8371291.1	fam02
aspber1_287333	aspber2_KAE8383921.1	aspber2_KAE8383921.1	fam01
aspber1_297642	aspara2_tyr476	aspfum5_EAL87801.2	fam07
aspber1_299140	aspber2_KAE8371057.1	aspber2_KAE8371057.1	fam05
aspber1_302361	aspber2_KAE8371888.1	penant1_1867_1868	fam02
aspber1_302608	aspber2_KAE8380696.1	asplep2_tyr1813	fam07
aspber1_303912	aspber2_KAE8379024.1	aspber2_KAE8379024.1	fam05
aspber1_tyr668	aspber1_tyr674	aspche2_tyr892	fam06
aspber1_tyr673	aspber2_tyr696	asptam4_tyr2843	fam06
aspber1_tyr674	aspber1_tyr674	aspche2_tyr892	fam06
aspber1_tyr678	aspber1_tyr678	asppse7_tyr2516	fam06
aspber2_KAE8371057.1	aspber2_KAE8371057.1	aspber2_KAE8371057.1	fam05
aspber2_KAE8371291.1	aspber2_KAE8371291.1	aspber2_KAE8371291.1	fam02
aspber2_KAE8371888.1	aspber2_KAE8371888.1	penant1_1867_1868	fam02
aspber2_KAE8372192.1	aspber2_KAE8372192.1	blaper1_1788	fam05
aspber2_KAE8372660.1	aspara2_tyr476	aspfum5_EAL87801.2	fam07
aspber2_KAE8374982.1	aspber2_KAE8374982.1	aspfla13_tyr1195	fam05
aspber2_KAE8379024.1	aspber2_KAE8379024.1	aspber2_KAE8379024.1	fam05
aspber2_KAE8380696.1	aspber2_KAE8380696.1	asplep2_tyr1813	fam07
aspber2_KAE8383921.1	aspber2_KAE8383921.1	aspber2_KAE8383921.1	fam01
aspber2_tyr682	aspber1_tyr678	asppse7_tyr2516	fam06
aspber2_tyr692	aspber1_tyr674	aspche2_tyr892	fam06
aspber2_tyr694	aspber1_tyr674	aspche2_tyr892	fam06
aspber2_tyr696	aspber2_tyr696	asptam4_tyr2843	fam06
aspbom1_4180	aspbom1_4180	asppar13_tyr2371	fam05
aspbom1_5031	aspbom2_tyr708	aspuda5_tyr3030	fam05
aspbom1_tyr699	aspbom2_tyr707	asptam4_tyr2843	fam06
aspbom1_tyr700	aspbom2_tyr709	aspche2_tyr892	fam06
aspbom1_tyr705	aspbom2_tyr711	aspscl4_tyr2611	fam07
aspbom2_tyr707	aspbom2_tyr707	asptam4_tyr2843	fam06
aspbom2_tyr708	aspbom2_tyr708	aspuda5_tyr3030	fam05
aspbom2_tyr709	aspbom2_tyr709	aspche2_tyr892	fam06
aspbom2_tyr711	aspbom2_tyr711	aspscl4_tyr2611	fam07
aspbom2_tyr712	aspbom1_4180	asppar13_tyr2371	fam05
aspbra1_OJJ65625.1	aspbra1_OJJ65625.1	aspcri1_2283	fam01
aspbra1_OJJ65711.1	aspmel1_tyr1938	aspmel1_tyr1938	fam01
aspbra1_OJJ65752.1	aspbra1_OJJ65752.1	aspbra1_OJJ65752.1	fam05
aspbra1_OJJ66170.1	aspkaw1_17476	blader5_EQL29727.1	fam05
aspbra1_OJJ66327.1_OJJ66328.1	aspbra1_OJJ66327.1_OJJ66328.1	aspibe2_tyr1544	n.d.
aspbra1_OJJ67274.1	aspbra1_OJJ67274.1	aspsoj2_tyr2667	fam05
aspbru3_tyr722	aspche2_tyr892	aspche2_tyr892	fam06
aspbru3_tyr724	aspbru3_tyr724	aspbru3_tyr724	fam05
aspbru3_tyr725	aspbru3_tyr725	aspbru3_tyr725	fam01
aspbru3_tyr727	aspbru4_tyr744	aspser2_tyr2644	fam03
aspbru3_tyr728	aspbru3_tyr728	aspbru3_tyr725	fam01
aspbru3_tyr729	aspbru4_tyr750	paeniv1_60142	fam05
aspbru3_tyr730	aspbru4_tyr757	eurrub1_403102_531196	fam02
aspbru3_tyr731	aspbru4_tyr747	aspbru4_tyr747	fam02
aspbru3_tyr732	aspbru4_tyr759	aspbru4_tyr759	fam02
aspbru3_tyr734	aspbru4_tyr749	aspory2_EIT83020.1_EIT83023.1	fam05
aspbru3_tyr735	aspbru4_tyr748	aspbru4_tyr748	fam05
aspbru3_tyr740	aspbru4_tyr746	aspbru4_tyr746	fam02
aspbru4_tyr743	aspche2_tyr892	aspche2_tyr892	fam06
aspbru4_tyr744	aspbru4_tyr744	aspser2_tyr2644	fam03
aspbru4_tyr746	aspbru4_tyr746	aspbru4_tyr746	fam02
aspbru4_tyr747	aspbru4_tyr747	aspbru4_tyr747	fam02
aspbru4_tyr748	aspbru4_tyr748	aspbru4_tyr748	fam05
aspbru4_tyr749	aspbru4_tyr749	aspory2_EIT83020.1_EIT83023.1	fam05
aspbru4_tyr750	aspbru4_tyr750	paeniv1_60142	fam05
aspbru4_tyr751	aspbru3_tyr725	aspbru3_tyr725	fam01
aspbru4_tyr755	aspcri1_2283	aspcri1_2283	fam01
aspbru4_tyr757	aspbru4_tyr757	eurrub1_403102_531196	fam02
aspbru4_tyr759	aspbru4_tyr759	aspbru4_tyr759	fam02
aspbur1_KAF5854957.1	aspbur1_KAF5854957.1	aspcri1_2283	fam01
aspbur1_KAF5855300.1	aspbur1_KAF5855300.1	asppse7_tyr2516	fam06
aspbur1_KAF5857607.1	aspbur1_KAF5857607.1	aspfum5_EAL87801.2	fam07
aspbur1_KAF5857678.1	aspalb1_189487	asplat7_tyr1712	fam03
aspbur1_KAF5857851.1	aspbur1_KAF5857851.1	aspbur1_KAF5857851.1	fam02
aspbur1_KAF5860326.1	aspbur1_KAF5860326.1	aspbur1_KAF5860326.1	fam06
aspbur1_KAF5861161.1	aspnom3_tyr2150	asppar5_tyr2396	fam06
aspbur1_tyr762	aspall1_tyr385	aspall1_tyr385	fam06
aspbur1_tyr765	aspbur1_tyr765	aspbur1_tyr765	fam01
aspbur1_tyr770	aspall2_tyr403	aspnid4_tyr2031	fam02
aspcae1_151554	aspcae2_tyr784	aspcae2_tyr784	fam07
aspcae1_163643	aspcae2_tyr785	aspuda7_tyr3055	fam05
aspcae1_166718	aspcae2_tyr787	aspfum5_EAL87801.2	fam07
aspcae1_169822	aspcae2_tyr783	hiscap1_tyr7335	fam05
aspcae1_67622	aspnom1_38117	aspscl5_tyr2618	fam05
aspcae1_tyr776	aspcae2_tyr786	asppar5_tyr2396	fam06
aspcae2_tyr782	aspnom1_38117	aspscl5_tyr2618	fam05
aspcae2_tyr783	aspcae2_tyr783	hiscap1_tyr7335	fam05
aspcae2_tyr784	aspcae2_tyr784	aspcae2_tyr784	fam07
aspcae2_tyr785	aspcae2_tyr785	aspuda7_tyr3055	fam05
aspcae2_tyr786	aspcae2_tyr786	asppar5_tyr2396	fam06
aspcae2_tyr787	aspcae2_tyr787	aspfum5_EAL87801.2	fam07
aspcal2_758250	aspcal3_tyr822	aspfla13_tyr1195	fam05
aspcal2_759414	aspscl4_RJE17657.1	aspgla1_OJJ85450.1_OJJ85451.1	fam07
aspcal2_759793	aspcal3_tyr822	aspfla13_tyr1195	fam05
aspcal2_761163	aspasp6_tyr604	aspasp7_tyr611	fam02
aspcal2_761506	aspcal3_tyr822	aspfla13_tyr1195	fam05
aspcal2_766540	aspcal3_tyr815	aspasp1_tyr548	fam01
aspcal2_766703	aspcal3_tyr814	aspnid1_CBF82971.1	fam06
aspcal2_768171	aspcal2_768171	aspche2_tyr892	fam06
aspcal2_768958	aspcal3_tyr816	asppse7_tyr2516	fam06
aspcal2_769464	aspasp6_tyr604	aspasp7_tyr611	fam02
aspcal2_770604	aspcal3_tyr819	aspcal3_tyr819	clade03
aspcal2_772834	aspcal3_tyr821	aspcri1_2283	fam01
aspcal2_tyr802	aspcal3_tyr808	aspcal3_tyr808	fam05
aspcal2_tyr804	aspcal3_tyr810	aspnid4_tyr2031	fam02
aspcal3_tyr806	aspcal3_tyr822	aspfla13_tyr1195	fam05
aspcal3_tyr807	aspscl4_RJE17657.1	aspgla1_OJJ85450.1_OJJ85451.1	fam07
aspcal3_tyr808	aspcal3_tyr808	aspcal3_tyr808	fam05
aspcal3_tyr810	aspcal3_tyr810	aspnid4_tyr2031	fam02
aspcal3_tyr812	aspasp6_tyr604	aspasp7_tyr611	fam02
aspcal3_tyr813	aspcal2_768171	aspche2_tyr892	fam06
aspcal3_tyr814	aspcal3_tyr814	aspnid1_CBF82971.1	fam06
aspcal3_tyr815	aspcal3_tyr815	aspasp1_tyr548	fam01
aspcal3_tyr816	aspcal3_tyr816	asppse7_tyr2516	fam06
aspcal3_tyr817	aspasp6_tyr604	aspasp7_tyr611	fam02
aspcal3_tyr819	aspcal3_tyr819	aspcal3_tyr819	clade03
aspcal3_tyr820	aspcal3_tyr822	aspfla13_tyr1195	fam05
aspcal3_tyr821	aspcal3_tyr821	aspcri1_2283	fam01
aspcal3_tyr822	aspcal3_tyr822	aspfla13_tyr1195	fam05
aspcan2_109480_109482	aspcan3_tyr825	aspcla3_EAW12595.1_EAW12596.1	n.d.
aspcan3_tyr825	aspcan3_tyr825	aspcla3_EAW12595.1_EAW12596.1	fam07
aspcar1_tyr828	aspcar1_tyr828	aspcar1_tyr828	fam07
aspcej1_tyr829	aspcej1_tyr835	aspibe2_tyr1544	fam06
aspcej1_tyr830	aspcej1_tyr830	aspcej1_tyr830	fam06
aspcej1_tyr831	aspcej1_tyr831	aspawa2_tyr663	fam06
aspcej1_tyr832	pensub1_OKP10024.1	pensp.9_tyr8981	fam05
aspcej1_tyr833	aspcej1_tyr833	aspasp3_tyr590	fam06
aspcej1_tyr834	aspcej1_tyr834	aspcej1_tyr834	fam02
aspcej1_tyr835	aspcej1_tyr835	aspibe2_tyr1544	fam06
aspcej1_tyr836	aspcej1_tyr835	aspibe2_tyr1544	fam06
aspcej1_tyr837	aspcej1_tyr837	aspcej1_tyr837	fam06
aspcej1_tyr838	aspcej1_tyr838	paeniv1_60142	fam05
aspcej1_tyr839	aspcej1_tyr839	aspser2_tyr2644	fam03
aspcej1_tyr840	aspcej1_tyr840	aspibe2_tyr1544	fam06
aspcej1_tyr842	aspcej1_tyr842	aspcej1_tyr842	fam06
aspche1_tyr843	aspche1_tyr843	aspamo1_tyr440	fam01
aspche1_tyr844	aspche1_tyr844	paeniv1_62125	fam05
aspche1_tyr845	aspche2_tyr885	pensp.11_tyr8956	fam06
aspche1_tyr846	aspche2_tyr887	aspscl4_RJE24476.1	fam03
aspche1_tyr850	aspche2_tyr893	aspche2_tyr893	fam07
aspche1_tyr851	aspche1_tyr851	aspche1_tyr851	fam02
aspche1_tyr853	aspche1_tyr853	aspche1_tyr853	fam05
aspche1_tyr857	aspche2_tyr892	aspche2_tyr892	fam06
aspche1_tyr858	aspche1_tyr858	aspcro1_tyr1044	fam05
aspche1_tyr859	aspche2_tyr872	eurrub1_403102_531196	fam02
aspche1_tyr860	aspche2_tyr871	aspasp1_tyr543	fam02
aspche1_tyr861	aspche2_tyr868	aspche2_tyr868	fam07
aspche1_tyr863	aspche2_tyr892	aspche2_tyr892	fam06
aspche1_tyr866	aspche2_tyr891	paeniv1_60142	fam05
aspche2_tyr868	aspche2_tyr868	aspche2_tyr868	fam07
aspche2_tyr871	aspche2_tyr871	aspasp1_tyr543	fam02
aspche2_tyr872	aspche2_tyr872	eurrub1_403102_531196	fam02
aspche2_tyr873	aspche1_tyr844	paeniv1_62125	fam05
aspche2_tyr875	aspche2_tyr875	aspche1_tyr851	fam02
aspche2_tyr878	aspche2_tyr878	aspscl4_RJE24476.1	fam03
aspche2_tyr880	aspcri2_tyr971	aspasp7_tyr611	fam02
aspche2_tyr882	aspche2_tyr882	aspche2_tyr882	fam07
aspche2_tyr883	aspche2_tyr883	aspcro1_tyr1044	fam05
aspche2_tyr884	aspche2_tyr884	aspche2_tyr884	fam05
aspche2_tyr885	aspche2_tyr885	pensp.11_tyr8956	fam06
aspche2_tyr887	aspche2_tyr887	aspscl4_RJE24476.1	fam03
aspche2_tyr889	aspche2_tyr889	asplat3_tyr1635	fam05
aspche2_tyr890	aspche2_tyr890	aspche2_tyr890	fam02
aspche2_tyr891	aspche2_tyr891	paeniv1_60142	fam05
aspche2_tyr892	aspche2_tyr892	aspche2_tyr892	fam06
aspche2_tyr893	aspche2_tyr893	aspche2_tyr893	fam07
aspcla2_2205_2206	aspcla3_EAW12595.1_EAW12596.1	aspcla3_EAW12595.1_EAW12596.1	n.d.
aspcla2_29	aspcla3_EAW15091.1	aspcri1_2283	fam01
aspcla2_3936	aspara2_tyr465	penrub2_KAF3021169.1	fam01
aspcla2_3952	aspcla3_EAW11473.1	aspvad2_tyr3117	fam05
aspcla2_4491	aspcla3_EAW11093.1	aspcro1_tyr1048	fam03
aspcla2_5906	aspcla3_EAW09702.1	aspcla3_EAW09702.1	fam07
aspcla2_tyr901	aspcla3_tyr913	aspcla3_tyr913	fam02
aspcla2_tyr904	aspcla3_tyr910	aspjen1_tyr1570	fam02
aspcla3_EAW09702.1	aspcla3_EAW09702.1	aspcla3_EAW09702.1	fam07
aspcla3_EAW11093.1	aspcla3_EAW11093.1	aspcro1_tyr1048	fam03
aspcla3_EAW11457.1	aspara2_tyr465	penrub2_KAF3021169.1	fam01
aspcla3_EAW11473.1	aspcla3_EAW11473.1	aspvad2_tyr3117	fam05
aspcla3_EAW12595.1_EAW12596.1	aspcla3_EAW12595.1_EAW12596.1	aspcla3_EAW12595.1_EAW12596.1	n.d.
aspcla3_EAW15091.1	aspcla3_EAW15091.1	aspcri1_2283	fam01
aspcla3_tyr910	aspcla3_tyr910	aspjen1_tyr1570	fam02
aspcla3_tyr913	aspcla3_tyr913	aspcla3_tyr913	fam02
aspcor2_54962	aspcor3_tyr920	aspcor3_tyr920	fam06
aspcor2_tyr917	aspcor3_tyr922	asptan1_tyr2858	fam03
aspcor3_tyr920	aspcor3_tyr920	aspcor3_tyr920	fam06
aspcor3_tyr922	aspcor3_tyr922	asptan1_tyr2858	fam03
aspcos2_287674	aspcos3_tyr925	blaper1_1788	fam05
aspcos2_tyr924	aspcos3_tyr926	aspcos3_tyr926	fam03
aspcos3_tyr925	aspcos3_tyr925	blaper1_1788	fam05
aspcos3_tyr926	aspcos3_tyr926	aspcos3_tyr926	fam03
aspcre1_tyr927	aspasp6_tyr604	aspasp7_tyr611	fam02
aspcre1_tyr928	aspasp6_tyr604	aspasp7_tyr611	fam02
aspcre1_tyr932	aspcre1_tyr932	aspcre1_tyr932	fam06
aspcre1_tyr933	aspasp6_tyr597	aspasp7_tyr611	fam02
aspcre1_tyr934	aspsyd3_tyr2775	aspcri1_2283	fam01
aspcri1_1211	aspcri5_tyr1036	aspcri5_tyr1036	fam07
aspcri1_1740	aspcri1_1740	aspfum5_EAL87801.2	fam07
aspcri1_2139	aspcri1_1740	aspfum5_EAL87801.2	fam07
aspcri1_2157	aspcri1_2157	eurrub1_403102_531196	fam02
aspcri1_2283	aspcri1_2283	aspcri1_2283	fam01
aspcri1_2728	aspcri1_2728	aspcri1_2728	fam05
aspcri1_2829	aspcri4_tyr1008	asphan1_KAF7586733.1	fam09
aspcri1_2833	aspcri1_2833	asphan1_KAF7586733.1	fam05
aspcri1_3017_3018	aspcri1_3017_3018	pesfic1_tyr9064	n.d.
aspcri1_3147	aspcri1_3147	aspcri1_2728	fam05
aspcri1_3555	aspcri1_3555	aspcri1_2283	fam01
aspcri1_5994	aspcri1_5994	aspoch1_490728_490729	fam01
aspcri1_6849	aspcri1_6849	aspcri1_6849	fam07
aspcri1_8443	aspcri2_tyr971	aspasp7_tyr611	fam02
aspcri1_8794_8796_8795	aspcri2_tyr968	pesfic1_tyr9064	n.d.
aspcri1_9731	aspcri1_9731	aspcro1_tyr1044	fam05
aspcri2_tyr958	aspcri1_2157	eurrub1_403102_531196	fam02
aspcri2_tyr959	aspcri1_2833	asphan1_KAF7586733.1	fam05
aspcri2_tyr960	aspcri1_3147	aspcri1_2728	fam05
aspcri2_tyr961	aspcri4_tyr1008	asphan1_KAF7586733.1	fam01
aspcri2_tyr962	aspcri1_2283	aspcri1_2283	fam01
aspcri2_tyr963	aspcri1_2728	aspcri1_2728	fam05
aspcri2_tyr964	aspcri1_3017_3018	pesfic1_tyr9064	fam05
aspcri2_tyr965	aspcri1_9731	aspcro1_tyr1044	fam05
aspcri2_tyr968	aspcri2_tyr968	pesfic1_tyr9064	fam05
aspcri2_tyr970	aspcri5_tyr1036	aspcri5_tyr1036	fam07
aspcri2_tyr971	aspcri2_tyr971	aspasp7_tyr611	fam02
aspcri2_tyr973	aspcri1_3555	aspcri1_2283	fam01
aspcri2_tyr974	aspcri1_6849	aspcri1_6849	fam07
aspcri2_tyr975	aspcri1_5994	aspoch1_490728_490729	fam01
aspcri3_tyr979	aspcri1_3555	aspcri1_2283	fam01
aspcri3_tyr980	aspcri1_6849	aspcri1_6849	fam07
aspcri3_tyr981	aspcri1_5994	aspoch1_490728_490729	fam01
aspcri3_tyr983	aspcri1_9731	aspcro1_tyr1044	fam05
aspcri3_tyr984	aspcri1_3147	aspcri1_2728	fam05
aspcri3_tyr987	aspcri2_tyr971	aspasp7_tyr611	fam02
aspcri3_tyr988	aspcri1_3017_3018	pesfic1_tyr9064	fam05
aspcri3_tyr989	aspcri2_tyr968	pesfic1_tyr9064	fam05
aspcri3_tyr990	aspcri1_2833	asphan1_KAF7586733.1	fam05
aspcri3_tyr991	aspcri4_tyr1008	asphan1_KAF7586733.1	fam09
aspcri3_tyr993	aspcri1_2728	aspcri1_2728	fam05
aspcri3_tyr994	aspcri1_2157	eurrub1_403102_531196	fam02
aspcri3_tyr995	aspcri1_2283	aspcri1_2283	fam01
aspcri3_tyr996	aspcri1_1740	aspfum5_EAL87801.2	fam07
aspcri3_tyr997	aspcri1_1740	aspfum5_EAL87801.2	fam07
aspcri3_tyr999	aspcri5_tyr1036	aspcri5_tyr1036	fam07
aspcri4_tyr1001	aspcri5_tyr1028	aspver2_tyr3130	fam05
aspcri4_tyr1002	aspcri5_tyr1038	aspsyd4_tyr2803	fam02
aspcri4_tyr1003	aspcri5_tyr1036	aspcri5_tyr1036	fam07
aspcri4_tyr1004	aspcri1_6849	aspcri1_6849	fam07
aspcri4_tyr1005	aspcri1_3147	aspcri1_2728	fam05
aspcri4_tyr1006	aspcri4_tyr1006	aspcri4_tyr1006	fam02
aspcri4_tyr1008	aspcri4_tyr1008	asphan1_KAF7586733.1	fam01
aspcri4_tyr1009	aspcri1_2728	aspcri1_2728	fam05
aspcri4_tyr1010	aspcri4_tyr1010	aspcri4_tyr1010	fam02
aspcri4_tyr1012	aspcri1_3017_3018	pesfic1_tyr9064	fam05
aspcri4_tyr1013	aspcri1_9731	aspcro1_tyr1044	fam05
aspcri4_tyr1015	aspcri1_2833	asphan1_KAF7586733.1	fam05
aspcri4_tyr1017	aspcri5_tyr1023	aspoch1_490728_490729	fam01
aspcri4_tyr1018	aspcri1_1740	aspfum5_EAL87801.2	fam07
aspcri4_tyr1019	aspcri1_3555	aspcri1_2283	fam01
aspcri4_tyr1020	aspcri4_tyr1020	aspcri4_tyr1006	fam02
aspcri4_tyr1021	aspcri1_2283	aspcri1_2283	fam01
aspcri5_tyr1022	aspcri1_2283	aspcri1_2283	fam01
aspcri5_tyr1023	aspcri5_tyr1023	aspoch1_490728_490729	fam01
aspcri5_tyr1026	aspcri1_3555	aspcri1_2283	fam01
aspcri5_tyr1027	aspcri1_1740	aspfum5_EAL87801.2	fam07
aspcri5_tyr1028	aspcri5_tyr1028	aspver2_tyr3130	fam05
aspcri5_tyr1030	aspcri1_2833	asphan1_KAF7586733.1	fam05
aspcri5_tyr1031	aspcri1_3147	aspcri1_2728	fam05
aspcri5_tyr1033	aspcri1_2728	aspcri1_2728	fam05
aspcri5_tyr1034	aspcri5_tyr1034	aspcri5_tyr1034	fam02
aspcri5_tyr1035	aspcri1_9731	aspcro1_tyr1044	fam05
aspcri5_tyr1036	aspcri5_tyr1036	aspcri5_tyr1036	fam07
aspcri5_tyr1037	aspcri1_3017_3018	pesfic1_tyr9064	fam05
aspcri5_tyr1038	aspcri5_tyr1038	aspsyd4_tyr2803	fam02
aspcri5_tyr1040	aspcri4_tyr1008	asphan1_KAF7586733.1	fam01
aspcri5_tyr1041	aspcri1_6849	aspcri1_6849	fam07
aspcro1_tyr1043	aspasp11_tyr520	aspcri1_2283	fam01
aspcro1_tyr1044	aspcro1_tyr1044	aspcro1_tyr1044	fam05
aspcro1_tyr1045	aspcro1_tyr1045	aspnom1_155723	fam05
aspcro1_tyr1046	aspcro1_tyr1046	aspche2_tyr884	fam09
aspcro1_tyr1047	aspasp11_tyr513	penbra1_3631	fam06
aspcro1_tyr1048	aspcro1_tyr1048	aspcro1_tyr1048	fam03
aspcro1_tyr1049	aspasp11_tyr519	asplat4_tyr1652	fam02
aspcro1_tyr1052	aspasp11_tyr514	aspasp11_tyr514	fam06
aspele1_tyr1055	aspele1_tyr1055	aspele1_tyr1055	fam05
aspele1_tyr1059	aspste4_tyr2752	aspste4_tyr2752	fam05
aspell1_325186	aspell2_tyr1092	aspsp.1_RMJ24447.1	fam03
aspell1_352011	aspell2_tyr1083	aspory2_EIT83020.1_EIT83023.1	fam05
aspell1_395413_426270	aspell2_tyr1080	aspwel3_tyr3172	n.d.
aspell1_402579	aspell2_tyr1082	aspell2_tyr1082	fam05
aspell1_413076	aspell2_tyr1086	pennor1_8084	fam05
aspell1_415712	aspell2_tyr1081	aspell2_tyr1081	fam07
aspell1_446527	aspell1_446527	aspscl4_RJE24476.1	fam03
aspell1_447032	aspell2_tyr1091	aspell2_tyr1091	fam03
aspell1_447182	aspell2_tyr1085	aspell2_tyr1085	fam05
aspell1_447557	aspell1_447557	aspell1_447557	fam07
aspell1_455086	aspell2_tyr1079	elagra2_tyr4839	fam06
aspell1_464394	aspell2_tyr1093	talver1_KUL81284.1	fam02
aspell1_475974	aspell2_tyr1084	aspell2_tyr1084	fam03
aspell1_478894	aspell2_tyr1078	aspbra1_OJJ65752.1	fam05
aspell1_tyr1067	aspell2_tyr1090	asppuu1_tyr2548	fam06
aspell1_tyr1071	aspell2_tyr1077	aspoch1_490728_490729	fam01
aspell2_tyr1077	aspell2_tyr1077	aspoch1_490728_490729	fam01
aspell2_tyr1078	aspell2_tyr1078	aspbra1_OJJ65752.1	fam05
aspell2_tyr1079	aspell2_tyr1079	elagra2_tyr4839	fam06
aspell2_tyr1080	aspell2_tyr1080	aspwel3_tyr3172	fam05
aspell2_tyr1081	aspell2_tyr1081	aspell2_tyr1081	fam07
aspell2_tyr1082	aspell2_tyr1082	aspell2_tyr1082	fam05
aspell2_tyr1083	aspell2_tyr1083	aspory2_EIT83020.1_EIT83023.1	fam05
aspell2_tyr1084	aspell2_tyr1084	aspell2_tyr1084	fam03
aspell2_tyr1085	aspell2_tyr1085	aspell2_tyr1085	fam05
aspell2_tyr1086	aspell2_tyr1086	pennor1_8084	fam05
aspell2_tyr1087	aspell2_tyr1087	aspell2_tyr1087	fam07
aspell2_tyr1088	aspell2_tyr1088	aspell2_tyr1088	fam07
aspell2_tyr1089	aspell1_446527	aspscl4_RJE24476.1	fam03
aspell2_tyr1090	aspell2_tyr1090	asppuu1_tyr2548	fam06
aspell2_tyr1091	aspell2_tyr1091	aspell2_tyr1091	fam03
aspell2_tyr1092	aspell2_tyr1092	aspsp.1_RMJ24447.1	fam03
aspell2_tyr1093	aspell2_tyr1093	talver1_KUL81284.1	fam02
aspfel1_KAF7177416.1	aspfel1_KAF7177416.1	aspfel1_KAF7177416.1	fam07
aspfel1_KAF7179728.1	aspfum19_tyr1354	aspfum5_EAL87801.2	fam07
aspfel1_KAF7181917.1	aspfel1_KAF7181917.1	aspscl4_RJE24476.1	fam03
aspfel1_KAF7184219.1	aspfel1_KAF7184219.1	aspuda7_tyr3055	fam05
aspfel2_KAF7166244.1	asplep2_tyr1810	aspscl4_RJE24476.1	fam03
aspfis1_EAW15512.1	neofis1_9198	aspasp7_tyr611	fam02
aspfis1_EAW17037.1	aspfis1_EAW17037.1	aspfis5_tyr1176	fam05
aspfis1_EAW17144.1	neofis1_8912	aspawa2_tyr663	fam06
aspfis1_EAW17211.1_EAW17212.1	neofis1_8979_8980	aspnid1_CBF82971.1	n.d.
aspfis1_EAW19291.1	neofis1_8391	neofis1_8391	fam06
aspfis1_EAW20678.1	neofis1_5354	aspche2_tyr892	fam06
aspfis1_EAW20704.1	aspfis1_EAW20704.1	paeniv1_62125	fam05
aspfis1_EAW21070.1	aspfis4_tyr1156	asplen8_tyr1774	fam01
aspfis1_EAW21814.1	aspfis1_EAW21814.1	aspsp.1_RMJ24447.1	fam03
aspfis1_tyr1106	neofis1_tyr8475	asppse7_tyr2516	fam06
aspfis1_tyr1107	neofis1_tyr8469	aspall2_tyr406	fam06
aspfis2_KAG2000888.1	aspfis1_EAW17037.1	aspfis5_tyr1176	fam05
aspfis2_KAG2001255.1	neofis1_8912	aspawa2_tyr663	fam06
aspfis2_KAG2001267.1_KAG2001269.1_KAG2001270.1_other010335	neofis1_tyr8475	asppse7_tyr2516	n.d.
aspfis2_KAG2001404.1	aspfis1_EAW20704.1	paeniv1_62125	fam05
aspfis2_KAG2002656.1	neofis1_9198	aspasp7_tyr611	fam02
aspfis2_KAG2004115.1	neofis1_8979_8980	aspnid1_CBF82971.1	fam06
aspfis2_KAG2005291.1	aspfis4_tyr1161	aspnid1_CBF82971.1	fam06
aspfis2_KAG2010923.1_KAG2010920.1_KAG2010921.1	neofis1_8391	neofis1_8391	n.d.
aspfis2_KAG2019265.1	aspfis4_tyr1156	asplen8_tyr1774	fam01
aspfis2_KAG2024683.1	aspfis1_EAW21814.1	aspsp.1_RMJ24447.1	fam03
aspfis2_KAG2026548.1_KAG2026566.1	aspscl4_RJE17657.1	aspgla1_OJJ85450.1_OJJ85451.1	n.d.
aspfis2_KAG2027714.1_KAG2027715.1_KAG2027713.1	neofis1_tyr8469	aspall2_tyr406	n.d.
aspfis2_other009242	aspfis2_other009242	aspnid1_CBF82971.1	fam06
aspfis3_tyr1134	aspscl4_RJE17657.1	aspgla1_OJJ85450.1_OJJ85451.1	fam07
aspfis3_tyr1136	aspfis4_tyr1156	asplen8_tyr1774	fam01
aspfis3_tyr1137	neofis1_8912	aspawa2_tyr663	fam06
aspfis3_tyr1138	neofis1_tyr8469	aspall2_tyr406	fam06
aspfis3_tyr1139	aspfis3_tyr1139	aspnid1_CBF82971.1	fam06
aspfis3_tyr1140	aspuda4_tyr3018	aspory2_EIT83020.1_EIT83023.1	fam05
aspfis3_tyr1141	aspfis1_EAW17037.1	aspfis5_tyr1176	fam05
aspfis3_tyr1143	neofis1_5354	aspche2_tyr892	fam06
aspfis3_tyr1145	aspfum5_EAL87801.2	aspfum5_EAL87801.2	fam07
aspfis3_tyr1146	aspfis1_EAW21814.1	aspsp.1_RMJ24447.1	fam03
aspfis3_tyr1147	neofis1_9198	aspasp7_tyr611	fam02
aspfis4_tyr1149	aspfum14_tyr1296	aspasp7_tyr611	fam02
aspfis4_tyr1150	neofis1_8391	neofis1_8391	fam06
aspfis4_tyr1152	aspfis4_tyr1152	aspscl4_RJE24476.1	fam03
aspfis4_tyr1153	asplen5_tyr1755	asphir2_tyr1515	fam07
aspfis4_tyr1154	aspscl4_RJE17657.1	aspgla1_OJJ85450.1_OJJ85451.1	fam07
aspfis4_tyr1155	neofis1_9198	aspasp7_tyr611	fam02
aspfis4_tyr1156	aspfis4_tyr1156	asplen8_tyr1774	fam01
aspfis4_tyr1157	aspfis1_EAW17037.1	aspfis5_tyr1176	fam05
aspfis4_tyr1158	neofis1_tyr8469	aspall2_tyr406	fam06
aspfis4_tyr1160	aspfis1_EAW20704.1	paeniv1_62125	fam05
aspfis4_tyr1161	aspfis4_tyr1161	aspnid1_CBF82971.1	fam06
aspfis4_tyr1163	aspfis4_tyr1163	aspnid1_CBF82971.1	fam06
aspfis4_tyr1164	neofis1_8912	aspawa2_tyr663	fam06
aspfis4_tyr1165	neofis1_tyr8475	asppse7_tyr2516	fam06
aspfis5_tyr1166	aspfis1_EAW21814.1	aspsp.1_RMJ24447.1	fam03
aspfis5_tyr1167	aspfis5_tyr1167	penbra1_3631	fam06
aspfis5_tyr1169	aspfis5_tyr1169	aspfis5_tyr1169	fam01
aspfis5_tyr1170	aspfis5_tyr1170	aspfis5_tyr1170	fam06
aspfis5_tyr1172	aspfis5_tyr1172	aspfel1_KAF7177416.1	fam07
aspfis5_tyr1173	aspfis5_tyr1173	aspscl4_RJE24476.1	fam03
aspfis5_tyr1175	aspfis1_EAW17037.1	aspfis5_tyr1176	fam05
aspfis5_tyr1176	aspfis5_tyr1176	aspfis5_tyr1176	fam05
aspfis5_tyr1177	aspfis5_tyr1177	paeniv1_60142	fam05
aspfis5_tyr1178	aspfis5_tyr1178	aspfis5_tyr1178	fam03
aspfis5_tyr1179	aspfis5_tyr1179	aspall2_tyr406	fam06
aspfis5_tyr1180	aspfis5_tyr1180	aspthe1_tyr2953	fam07
aspfis5_tyr1181	aspasp8_tyr630	asplen8_tyr1774	fam01
aspfis5_tyr1182	aspfis5_tyr1182	asplen8_tyr1774	fam01
aspfis5_tyr1183	aspfis5_tyr1183	asplen8_tyr1774	fam01
aspfla10_tyr1184	aspfla10_tyr1184	aspibe2_tyr1544	fam06
aspfla10_tyr1185	aspasp9_tyr633	hiscap1_tyr7335	fam05
aspfla10_tyr1186	aspfla10_tyr1186	aspche2_tyr892	fam06
aspfla10_tyr1187	aspfla8_tyr1221	aspfla8_tyr1221	fam07
aspfla11_tyr1188	aspasp9_tyr633	hiscap1_tyr7335	fam05
aspfla11_tyr1189	aspfla12_tyr1192	aspfla8_tyr1221	fam07
aspfla11_tyr1190	aspfla10_tyr1184	aspibe2_tyr1544	fam06
aspfla12_tyr1191	aspfla10_tyr1184	aspibe2_tyr1544	fam06
aspfla12_tyr1192	aspfla12_tyr1192	aspfla8_tyr1221	fam07
aspfla12_tyr1193	aspara2_tyr476	aspfum5_EAL87801.2	fam07
aspfla12_tyr1194	aspasp9_tyr633	hiscap1_tyr7335	fam05
aspfla13_tyr1195	aspfla13_tyr1195	aspfla13_tyr1195	fam05
aspfla13_tyr1196	asptra3_tyr2976	asptam4_tyr2843	fam06
aspfla13_tyr1197	aspbom1_4180	asppar13_tyr2371	fam05
aspfla14_tyr1198	aspasp9_tyr633	hiscap1_tyr7335	fam05
aspfla14_tyr1199	aspfla12_tyr1192	aspfla8_tyr1221	fam07
aspfla14_tyr1200	aspfla14_tyr1200	aspibe2_tyr1544	fam06
aspfla4_KOC10147.1	aspfla4_KOC10147.1	aspwel3_tyr3172	fam05
aspfla4_KOC17684.1	aspara2_tyr476	aspfum5_EAL87801.2	fam07
aspfla5_26239	aspfla5_26239	aspspi1_tyr2725	fam06
aspfla5_30361	aspasp9_tyr633	hiscap1_tyr7335	fam05
aspfla5_33005_33006	aspfla12_tyr1192	aspfla8_tyr1221	n.d.
aspfla5_35824	aspfla10_tyr1184	aspibe2_tyr1544	fam06
aspfla6_tyr1208	aspasp9_tyr633	hiscap1_tyr7335	fam05
aspfla6_tyr1209	aspfla10_tyr1184	aspibe2_tyr1544	fam06
aspfla6_tyr1210	aspfla12_tyr1192	aspfla8_tyr1221	fam07
aspfla7_tyr1211	aspfla7_tyr1211	aspsoj2_tyr2667	fam05
aspfla7_tyr1212	aspfla10_tyr1184	aspibe2_tyr1544	fam06
aspfla7_tyr1213	aspfla7_tyr1213	asplep2_tyr1813	fam07
aspfla7_tyr1214	asppse14_tyr2477	aspory2_EIT83020.1_EIT83023.1	fam05
aspfla7_tyr1215	asppar14_tyr2375	asppar13_tyr2371	fam05
aspfla7_tyr1216	aspfla10_tyr1186	aspche2_tyr892	fam06
aspfla7_tyr1217	aspfla7_tyr1217	aspsyd4_tyr2798	fam05
aspfla7_tyr1218	aspfla12_tyr1192	aspfla8_tyr1221	fam07
aspfla8_tyr1219	aspfla10_tyr1184	aspibe2_tyr1544	fam06
aspfla8_tyr1220	aspasp9_tyr633	hiscap1_tyr7335	fam05
aspfla8_tyr1221	aspfla8_tyr1221	aspfla8_tyr1221	fam07
aspfla8_tyr1222	aspfla10_tyr1186	aspche2_tyr892	fam06
aspfla9_tyr1225	aspfla9_tyr1225	aspfla9_tyr1225	fam05
aspfla9_tyr1227	aspfla9_tyr1227	aspfla9_tyr1227	fam01
aspfla9_tyr1228	aspfla12_tyr1192	aspfla8_tyr1221	fam07
aspflo1_tyr1229	aspflo1_tyr1229	aspflo1_tyr1229	fam05
aspflo1_tyr1230	aspflo1_tyr1230	aspgla1_OJJ83717.1	fam02
aspflo1_tyr1231	aspflo1_tyr1231	aspflo1_tyr1231	fam05
aspflo1_tyr1232	aspflo1_tyr1232	aspflo1_tyr1232	fam05
aspfum10_tyr1233	aspasp8_tyr624	aspory2_EIT83020.1_EIT83023.1	fam05
aspfum10_tyr1234	aspfum10_tyr1234	aspgla1_OJJ83717.1	fam02
aspfum10_tyr1235	aspfum10_tyr1235	aspuda5_tyr3030	fam05
aspfum10_tyr1237	aspfum4_KMK63333.1	aspgla1_OJJ85627.1	fam05
aspfum10_tyr1238	aspfum10_tyr1238	aspfum10_tyr1238	fam05
aspfum10_tyr1239	aspasp8_tyr630	asplen8_tyr1774	fam01
aspfum10_tyr1240	aspfum10_tyr1240	aspfum10_tyr1240	fam03
aspfum10_tyr1241	aspfum19_tyr1354	aspfum5_EAL87801.2	fam07
aspfum11_tyr1243	aspfum14_tyr1301	paeniv1_62125	fam05
aspfum11_tyr1244	aspfum11_tyr1244	aspfis5_tyr1169	fam01
aspfum11_tyr1245	aspfum11_tyr1245	aspfum11_tyr1245	fam05
aspfum11_tyr1246	aspfum11_tyr1246	penbra1_3631	fam06
aspfum11_tyr1247	aspfum10_tyr1235	aspuda5_tyr3030	fam05
aspfum11_tyr1248	aspfum11_tyr1248	asplen8_tyr1774	fam01
aspfum11_tyr1250	asplen5_tyr1755	asphir2_tyr1515	fam07
aspfum11_tyr1251	aspasp8_tyr627	paeniv1_60142	fam05
aspfum11_tyr1252	aspfum19_tyr1354	aspfum5_EAL87801.2	fam07
aspfum11_tyr1253	aspfum11_tyr1253	aspfum11_tyr1253	fam05
aspfum11_tyr1254	asphir2_tyr1508	aspfla13_tyr1195	fam05
aspfum11_tyr1255	aspfum11_tyr1255	aspcri1_2283	fam01
aspfum11_tyr1256	aspfum11_tyr1256	aspwel3_tyr3177	fam06
aspfum11_tyr1257	aspfum11_tyr1257	aspfum11_tyr1257	fam02
aspfum11_tyr1258	aspthe1_tyr2952	aspory2_EIT83020.1_EIT83023.1	fam05
aspfum11_tyr1260	aspfum13_tyr1280	aspnid1_CBF82971.1	fam06
aspfum12_tyr1261	aspfum13_tyr1280	aspnid1_CBF82971.1	fam06
aspfum12_tyr1262	aspfum12_tyr1262	aspory2_EIT83020.1_EIT83023.1	fam05
aspfum12_tyr1263	aspfum11_tyr1256	aspwel3_tyr3177	fam06
aspfum12_tyr1264	aspthe1_tyr2952	aspory2_EIT83020.1_EIT83023.1	fam05
aspfum12_tyr1265	aspfum11_tyr1253	aspfum11_tyr1253	fam05
aspfum12_tyr1266	aspfum12_tyr1266	aspfum12_tyr1266	fam05
aspfum12_tyr1267	aspfum11_tyr1246	penbra1_3631	fam06
aspfum12_tyr1268	aspfum11_tyr1257	aspfum11_tyr1257	fam02
aspfum12_tyr1273	aspfum19_tyr1354	aspfum5_EAL87801.2	fam07
aspfum13_tyr1274	aspfum11_tyr1253	aspfum11_tyr1253	fam05
aspfum13_tyr1276	aspfum11_tyr1256	aspwel3_tyr3177	fam06
aspfum13_tyr1277	aspfum13_tyr1280	aspnid1_CBF82971.1	fam06
aspfum13_tyr1278	aspfum11_tyr1257	aspfum11_tyr1257	fam02
aspfum13_tyr1279	aspfum10_tyr1235	aspuda5_tyr3030	fam05
aspfum13_tyr1280	aspfum13_tyr1280	aspnid1_CBF82971.1	fam06
aspfum13_tyr1281	aspfum14_tyr1301	paeniv1_62125	fam05
aspfum14_tyr1286	aspfum14_tyr1286	aspfum11_tyr1245	fam05
aspfum14_tyr1287	aspfum13_tyr1280	aspnid1_CBF82971.1	fam06
aspfum14_tyr1288	asphir2_tyr1508	aspfla13_tyr1195	fam05
aspfum14_tyr1289	aspfum12_tyr1262	aspory2_EIT83020.1_EIT83023.1	fam05
aspfum14_tyr1290	aspfum14_tyr1290	aspfum14_tyr1290	fam05
aspfum14_tyr1291	aspfum11_tyr1257	aspfum11_tyr1257	fam02
aspfum14_tyr1292	aspfum10_tyr1235	aspuda5_tyr3030	fam05
aspfum14_tyr1293	aspfum14_tyr1293	aspnid1_CBF82971.1	fam06
aspfum14_tyr1294	aspfum11_tyr1256	aspwel3_tyr3177	fam06
aspfum14_tyr1295	aspfum14_tyr1295	asplen8_tyr1774	fam01
aspfum14_tyr1296	aspfum14_tyr1296	aspasp7_tyr611	fam02
aspfum14_tyr1299	aspfum11_tyr1248	asplen8_tyr1774	fam01
aspfum14_tyr1300	aspfum14_tyr1300	aspfis5_tyr1169	fam01
aspfum14_tyr1301	aspfum14_tyr1301	paeniv1_62125	fam05
aspfum15_tyr1302	aspasp8_tyr627	paeniv1_60142	fam05
aspfum15_tyr1303	aspfum15_tyr1303	aspfum15_tyr1303	fam05
aspfum15_tyr1304	aspfum10_tyr1235	aspuda5_tyr3030	fam05
aspfum15_tyr1305	aspfum15_tyr1305	aspuda6_tyr3045	fam03
aspfum15_tyr1306	aspfum6_EDP47816.1	hiscap1_tyr7335	fam05
aspfum15_tyr1307	aspfum6_EDP53279.1	aspfum6_EDP53279.1	fam05
aspfum15_tyr1308	aspfum19_tyr1354	aspfum5_EAL87801.2	fam07
aspfum15_tyr1309	asplen7_tyr1760	aspche2_tyr892	fam06
aspfum15_tyr1311	aspasp8_tyr630	asplen8_tyr1774	fam01
aspfum15_tyr1312	aspuda5_tyr3027	aspter10_tyr2885	fam06
aspfum15_tyr1313	aspfum15_tyr1313	aspsp.1_RMJ24447.1	fam03
aspfum15_tyr1314	aspfum15_tyr1314	aspfum15_tyr1314	fam05
aspfum15_tyr1316	aspfum4_KMK63333.1	aspgla1_OJJ85627.1	fam05
aspfum15_tyr1318	aspfum6_EDP50766.1	elagra2_5720	fam05
aspfum16_tyr1320	aspasp8_tyr624	aspory2_EIT83020.1_EIT83023.1	fam05
aspfum16_tyr1321	aspasp8_tyr627	paeniv1_60142	fam05
aspfum16_tyr1323	aspfum16_tyr1323	aspfum16_tyr1323	fam05
aspfum16_tyr1324	aspfum16_tyr1324	asplen8_tyr1774	fam01
aspfum16_tyr1325	aspfum10_tyr1235	aspuda5_tyr3030	fam05
aspfum16_tyr1326	aspfum16_tyr1326	aspfum16_tyr1326	fam05
aspfum16_tyr1328	aspfum4_KMK63333.1	aspgla1_OJJ85627.1	fam05
aspfum17_tyr1329	asplen7_tyr1760	aspche2_tyr892	fam06
aspfum17_tyr1331	aspasp8_tyr627	paeniv1_60142	fam05
aspfum17_tyr1332	aspfum15_tyr1314	aspfum15_tyr1314	fam05
aspfum17_tyr1333	aspasp8_tyr624	aspory2_EIT83020.1_EIT83023.1	fam05
aspfum17_tyr1334	aspuda5_tyr3027	aspter10_tyr2885	fam06
aspfum17_tyr1335	aspfum10_tyr1235	aspuda5_tyr3030	fam05
aspfum17_tyr1336	aspfum4_KMK63333.1	aspgla1_OJJ85627.1	fam05
aspfum18_tyr1338	aspfum15_tyr1305	aspuda6_tyr3045	fam03
aspfum18_tyr1339	aspasp8_tyr627	paeniv1_60142	fam05
aspfum18_tyr1340	aspasp8_tyr624	aspory2_EIT83020.1_EIT83023.1	fam05
aspfum18_tyr1342	aspfum18_tyr1342	aspfum16_tyr1323	fam05
aspfum18_tyr1344	aspfum4_KMK63333.1	aspgla1_OJJ85627.1	fam05
aspfum19_tyr1345	aspfum19_tyr1345	aspsp.1_RMJ24447.1	fam03
aspfum19_tyr1347	aspfum4_KMK63333.1	aspgla1_OJJ85627.1	fam05
aspfum19_tyr1349	aspfum15_tyr1303	aspfum15_tyr1303	fam05
aspfum19_tyr1350	aspasp8_tyr630	asplen8_tyr1774	fam01
aspfum19_tyr1351	aspfis1_EAW21814.1	aspsp.1_RMJ24447.1	fam03
aspfum19_tyr1352	aspfum19_tyr1352	aspuda5_tyr3030	fam05
aspfum19_tyr1353	asplen7_tyr1760	aspche2_tyr892	fam06
aspfum19_tyr1354	aspfum19_tyr1354	aspfum5_EAL87801.2	fam07
aspfum3_1480	aspfum14_tyr1296	aspasp7_tyr611	fam02
aspfum3_3517	asplen7_tyr1760	aspche2_tyr892	fam06
aspfum3_5864	aspasp8_tyr624	aspory2_EIT83020.1_EIT83023.1	fam05
aspfum3_71	aspfum5_EAL87801.2	aspfum5_EAL87801.2	fam07
aspfum3_7269	aspfum14_tyr1296	aspasp7_tyr611	fam02
aspfum3_8000	aspfum10_tyr1235	aspuda5_tyr3030	fam05
aspfum3_8088	aspfum4_KMK63333.1	aspgla1_OJJ85627.1	fam05
aspfum3_87_88_89	aspfum5_EAL87819.1_EAL87820.1_EAL87821.1	aspfum5_EAL87819.1_EAL87820.1_EAL87821.1	n.d.
aspfum3_9124	aspfum5_EAL86750.1	aspfum5_EAL86750.1	fam05
aspfum3_9656	aspfum3_9656	aspsp.1_RMJ24447.1	fam03
aspfum3_tyr1365	aspfum5_tyr1395	aspfum5_tyr1395	fam06
aspfum3_tyr1368	aspfum5_tyr1398	aspfum6_EDP53279.1	fam05
aspfum4_KMK54477.1	aspfum19_tyr1354	aspfum5_EAL87801.2	fam07
aspfum4_KMK54982.1	aspfum15_tyr1314	aspfum15_tyr1314	fam05
aspfum4_KMK54996.1	aspuda5_tyr3027	aspter10_tyr2885	fam06
aspfum4_KMK55507.1	aspfum4_KMK55507.1	aspfum4_KMK55507.1	fam02
aspfum4_KMK56379.1	aspfum4_KMK56379.1	hiscap1_tyr7335	fam05
aspfum4_KMK56383.1	aspasp8_tyr624	aspory2_EIT83020.1_EIT83023.1	fam05
aspfum4_KMK56467.1	aspasp8_tyr627	paeniv1_60142	fam05
aspfum4_KMK57043.1_KMK57044.1	aspfum4_KMK57043.1_KMK57044.1	blaper1_1788	n.d.
aspfum4_KMK58467.1	aspfum4_KMK58467.1	aspfum5_EAL86750.1	fam05
aspfum4_KMK58547.1	aspasp8_tyr630	asplen8_tyr1774	fam01
aspfum4_KMK58609.1	asplen7_tyr1760	aspche2_tyr892	fam06
aspfum4_KMK60551.1	aspfum4_KMK60551.1	aspfis5_tyr1176	fam05
aspfum4_KMK62752.1	aspfum4_KMK62752.1	aspory2_EIT83020.1_EIT83023.1	fam05
aspfum4_KMK63333.1	aspfum4_KMK63333.1	aspgla1_OJJ85627.1	fam05
aspfum4_tyr1373	aspfum10_tyr1240	aspfum10_tyr1240	fam03
aspfum4_tyr1379	aspfum4_tyr1379	aspfum4_tyr1379	fam03
aspfum5_EAL86538.1	asplen7_tyr1760	aspche2_tyr892	fam06
aspfum5_EAL86750.1	aspfum5_EAL86750.1	aspfum5_EAL86750.1	fam05
aspfum5_EAL87801.2	aspfum5_EAL87801.2	aspfum5_EAL87801.2	fam07
aspfum5_EAL87819.1_EAL87820.1_EAL87821.1	aspfum5_EAL87819.1_EAL87820.1_EAL87821.1	aspfum5_EAL87819.1_EAL87820.1_EAL87821.1	n.d.
aspfum5_EAL88779.1	aspfum10_tyr1235	aspuda5_tyr3030	fam05
aspfum5_EAL88866.1	aspfum4_KMK63333.1	aspgla1_OJJ85627.1	fam05
aspfum5_EAL89354.1	aspasp8_tyr624	aspory2_EIT83020.1_EIT83023.1	fam05
aspfum5_EAL90946.1	aspfum14_tyr1296	aspasp7_tyr611	fam02
aspfum5_EAL91115.2	aspfum14_tyr1296	aspasp7_tyr611	fam02
aspfum5_EBA27228.1	aspfum3_9656	aspsp.1_RMJ24447.1	fam03
aspfum5_tyr1395	aspfum5_tyr1395	aspfum5_tyr1395	fam06
aspfum5_tyr1398	aspfum5_tyr1398	aspfum6_EDP53279.1	fam05
aspfum6_EDP47064.1	aspasp8_tyr630	asplen8_tyr1774	fam01
aspfum6_EDP47816.1	aspfum6_EDP47816.1	hiscap1_tyr7335	fam05
aspfum6_EDP47889.1	aspasp8_tyr630	asplen8_tyr1774	fam01
aspfum6_EDP48564.1	aspfum10_tyr1235	aspuda5_tyr3030	fam05
aspfum6_EDP48566.1	aspasp8_tyr630	asplen8_tyr1774	fam01
aspfum6_EDP49496.1	aspfum6_EDP49496.1	paeniv1_62125	fam05
aspfum6_EDP49591.1	aspfum4_KMK63333.1	aspgla1_OJJ85627.1	fam05
aspfum6_EDP49883.1	aspfum14_tyr1296	aspasp7_tyr611	fam02
aspfum6_EDP50755.1	aspfum6_EDP50755.1	paeniv1_62125	fam05
aspfum6_EDP50766.1	aspfum6_EDP50766.1	elagra2_5720	fam05
aspfum6_EDP50805.1	aspfum10_tyr1235	aspuda5_tyr3030	fam05
aspfum6_EDP50826.1	aspasp8_tyr624	aspory2_EIT83020.1_EIT83023.1	fam05
aspfum6_EDP53246.1	aspuda5_tyr3027	aspter10_tyr2885	fam06
aspfum6_EDP53279.1	aspfum6_EDP53279.1	aspfum6_EDP53279.1	fam05
aspfum6_EDP53654.1	aspasp8_tyr627	paeniv1_60142	fam05
aspfum6_EDP55500.1	aspfum3_9656	aspsp.1_RMJ24447.1	fam03
aspfum6_tyr1404	aspfum15_tyr1314	aspfum15_tyr1314	fam05
aspfum7_KEY80411.1	aspasp8_tyr630	asplen8_tyr1774	fam01
aspfum7_KEY82472.1	aspfum14_tyr1296	aspasp7_tyr611	fam02
aspfum7_KEY83752.1	aspfum7_KEY83752.1	aspche2_tyr892	fam06
aspfum7_KEY83807.1	aspfum15_tyr1303	aspfum15_tyr1303	fam05
aspfum7_KEY84126.1	aspfum10_tyr1235	aspuda5_tyr3030	fam05
aspfum7_tyr1421	aspfum4_KMK63333.1	aspgla1_OJJ85627.1	fam05
aspfum7_tyr1424	aspuda5_tyr3027	aspter10_tyr2885	fam06
aspfum7_tyr1427	aspfum10_tyr1234	aspgla1_OJJ83717.1	fam02
aspfum8_tyr1430	aspfum15_tyr1303	aspfum15_tyr1303	fam05
aspfum8_tyr1431	aspnig4_7123	aspfum5_EAL87801.2	fam07
aspfum8_tyr1433	aspfum4_KMK63333.1	aspgla1_OJJ85627.1	fam05
aspfum8_tyr1434	aspfum10_tyr1234	aspgla1_OJJ83717.1	fam02
aspfum8_tyr1435	aspuda5_tyr3027	aspter10_tyr2885	fam06
aspfum8_tyr1436	aspasp8_tyr630	asplen8_tyr1774	fam01
aspfum9_tyr1437	aspfum9_tyr1437	altatr1_tyr120	fam05
aspfum9_tyr1438	altals1_tyr64	lenflu1_KAF2676861.1	fam05
aspgla1_OJJ78467.1	aspgla1_OJJ78467.1	aspgla1_OJJ78467.1	fam06
aspgla1_OJJ79315.1	aspgla1_OJJ79315.1	aspasp7_tyr611	fam02
aspgla1_OJJ80482.1	aspgla1_OJJ80482.1	aspcro1_tyr1048	fam03
aspgla1_OJJ81330.1	aspgla1_OJJ81330.1	asplat7_tyr1712	fam03
aspgla1_OJJ81341.1_OJJ81342.1	aspgla1_OJJ81341.1_OJJ81342.1	aspgla1_OJJ81341.1_OJJ81342.1	n.d.
aspgla1_OJJ81546.1	aspgla1_OJJ81546.1	aspgla1_OJJ81546.1	fam06
aspgla1_OJJ82561.1	aspgla1_OJJ82561.1	aspcro1_tyr1048	fam03
aspgla1_OJJ83554.1	aspgla1_OJJ83554.1	aspgla1_OJJ83554.1	fam05
aspgla1_OJJ83717.1	aspgla1_OJJ83717.1	aspgla1_OJJ83717.1	fam02
aspgla1_OJJ84750.1	aspgla1_OJJ84750.1	aspgla1_OJJ84750.1	fam05
aspgla1_OJJ85095.1	aspgla1_OJJ85095.1	aspmon1_tyr1976	fam02
aspgla1_OJJ85450.1_OJJ85451.1	aspgla1_OJJ85450.1_OJJ85451.1	aspgla1_OJJ85450.1_OJJ85451.1	n.d.
aspgla1_OJJ85627.1	aspgla1_OJJ85627.1	aspgla1_OJJ85627.1	fam05
aspgla1_OJJ85723.1	aspgla1_OJJ85723.1	aspluc2_44521_205890	fam01
aspgla1_OJJ87743.1	aspgla1_OJJ87743.1	aspgla1_OJJ87743.1	fam03
aspgla1_OJJ88573.1	aspgla1_OJJ88573.1	aspmon1_tyr1957	fam05
aspgla1_OJJ89076.1	aspgla1_OJJ89076.1	aspgla1_OJJ81341.1_OJJ81342.1	fam05
aspgla1_tyr1460	aspgla1_tyr1460	blaper1_1788	fam05
aspgla1_tyr1461	aspgla1_tyr1461	aspgla1_tyr1461	fam05
aspgla1_tyr1464	aspgla1_tyr1464	aspgla1_tyr1464	fam05
asphan1_KAF7586536.1	asphan1_KAF7586536.1	asphan1_KAF7586536.1	fam02
asphan1_KAF7586733.1	asphan1_KAF7586733.1	asphan1_KAF7586733.1	fam05
asphan1_KAF7586964.1	aspory9_tyr2343	aspcri1_2283	fam01
asphan1_KAF7587244.1	asphan1_KAF7587244.1	paeniv1_62125	fam05
asphan1_KAF7588098.1	asphan1_KAF7588098.1	aspscl4_RJE24476.1	fam03
asphan1_KAF7590037.1	asphan1_KAF7590037.1	asptam4_tyr2843	fam06
asphan1_KAF7591481.1_KAF7591482.1	asphan1_KAF7591481.1_KAF7591482.1	aspcro1_tyr1048	n.d.
asphan1_KAF7592473.1	asphan1_KAF7592473.1	aspcri1_2283	fam01
asphan1_KAF7593315.1	asphan1_KAF7593315.1	aspjap3_tyr1565	fam05
asphan1_KAF7596637.1	asphan1_KAF7596637.1	asphan1_KAF7596637.1	fam02
asphan1_tyr1467	asphan1_tyr1467	asppse7_tyr2516	fam06
asphan1_tyr1470	asphan1_tyr1470	asphan1_tyr1470	fam01
asphan1_tyr1473	asphan1_tyr1473	asphan1_tyr1473	fam05
asphan1_tyr1477	asphan1_tyr1477	asphan1_tyr1477	fam02
asphan1_tyr1478	asphan1_tyr1478	asphan1_tyr1478	fam05
asphir1_tyr1483	asphir2_tyr1512	asphir2_tyr1512	fam01
asphir1_tyr1484	asphir2_tyr1508	aspfla13_tyr1195	fam05
asphir1_tyr1485	asphir1_tyr1485	pesfic1_tyr9064	fam05
asphir1_tyr1486	asphir2_tyr1513	aspnid1_CBF82971.1	fam06
asphir1_tyr1487	asphir2_tyr1524	aspnid1_CBF82971.1	fam06
asphir1_tyr1488	asphir2_tyr1522	aspfum5_EAL87801.2	fam07
asphir1_tyr1489	asphir1_tyr1489	asphir1_tyr1489	fam07
asphir1_tyr1490	asphir2_tyr1515	asphir2_tyr1515	fam07
asphir1_tyr1491	asphir2_tyr1505	aspfis5_tyr1169	fam01
asphir1_tyr1492	asphir2_tyr1517	aspnid1_CBF82971.1	fam06
asphir1_tyr1495	asphir1_tyr1495	aspfis5_tyr1169	fam01
asphir1_tyr1497	asphir2_tyr1523	aspscl4_RJE24476.1	fam03
asphir1_tyr1498	asphir2_tyr1503	aspwel3_tyr3172	fam05
asphir1_tyr1499	asphir2_tyr1507	aspche2_tyr892	fam06
asphir1_tyr1500	aspasp8_tyr630	asplen8_tyr1774	fam01
asphir1_tyr1501	asphir2_tyr1506	aspfum5_EAL87801.2	fam07
asphir1_tyr1502	asphir2_tyr1511	asphir2_tyr1511	fam05
asphir2_tyr1503	asphir2_tyr1503	aspwel3_tyr3172	fam05
asphir2_tyr1504	aspfum14_tyr1296	aspasp7_tyr611	fam02
asphir2_tyr1505	asphir2_tyr1505	aspfis5_tyr1169	fam01
asphir2_tyr1506	asphir2_tyr1506	aspfum5_EAL87801.2	fam07
asphir2_tyr1507	asphir2_tyr1507	aspche2_tyr892	fam06
asphir2_tyr1508	asphir2_tyr1508	aspfla13_tyr1195	fam05
asphir2_tyr1509	asphir2_tyr1509	asphir2_tyr1509	fam01
asphir2_tyr1511	asphir2_tyr1511	asphir2_tyr1511	fam05
asphir2_tyr1512	asphir2_tyr1512	asphir2_tyr1512	fam01
asphir2_tyr1513	asphir2_tyr1513	aspnid1_CBF82971.1	fam06
asphir2_tyr1515	asphir2_tyr1515	asphir2_tyr1515	fam07
asphir2_tyr1517	asphir2_tyr1517	aspnid1_CBF82971.1	fam06
asphir2_tyr1521	asphir2_tyr1521	asphir2_tyr1521	fam05
asphir2_tyr1522	asphir2_tyr1522	aspfum5_EAL87801.2	fam07
asphir2_tyr1523	asphir2_tyr1523	aspscl4_RJE24476.1	fam03
asphir2_tyr1524	asphir2_tyr1524	aspnid1_CBF82971.1	fam06
asphom1_313684_313567	asphom2_tyr1530	aspfla13_tyr1195	n.d.
asphom1_407756	aspoch1_560274	aspory2_EIT83020.1_EIT83023.1	fam05
asphom1_439041	asphom2_tyr1531	aspfla13_tyr1195	fam05
asphom1_480912	asphom2_tyr1529	aspfum5_EAL87801.2	fam07
asphom2_tyr1529	asphom2_tyr1529	aspfum5_EAL87801.2	fam07
asphom2_tyr1530	asphom2_tyr1530	aspfla13_tyr1195	fam05
asphom2_tyr1531	asphom2_tyr1531	aspfla13_tyr1195	fam05
asphom2_tyr1532	aspoch1_560274	aspory2_EIT83020.1_EIT83023.1	fam05
aspibe1_421568	aspibe2_tyr1543	aspcri1_2283	fam01
aspibe1_448843	aspscl5_tyr2627	aspfla13_tyr1195	fam05
aspibe1_451852	aspibe2_tyr1544	aspibe2_tyr1544	fam06
aspibe1_492061	aspibe1_492061	aspibe1_492061	fam05
aspibe1_506578	aspibe2_tyr1548	aspory2_EIT83020.1_EIT83023.1	fam05
aspibe1_tyr1534	aspibe2_tyr1547	asppse11_tyr2466	fam06
aspibe2_tyr1541	aspwel1_184430	aspluc2_85233	fam05
aspibe2_tyr1542	aspawa2_tyr658	aspawa2_tyr658	fam05
aspibe2_tyr1543	aspibe2_tyr1543	aspcri1_2283	fam01
aspibe2_tyr1544	aspibe2_tyr1544	aspibe2_tyr1544	fam06
aspibe2_tyr1545	aspscl5_tyr2627	aspfla13_tyr1195	fam05
aspibe2_tyr1547	aspibe2_tyr1547	asppse11_tyr2466	fam06
aspibe2_tyr1548	aspibe2_tyr1548	aspory2_EIT83020.1_EIT83023.1	fam05
aspinc1_tyr1551	aspsyd1_156131	paeniv1_60142	fam05
aspind2_339748	aspell1_446527	aspscl4_RJE24476.1	fam03
aspind2_490913	aspind3_tyr1556	aspind3_tyr1556	fam03
aspind3_tyr1556	aspind3_tyr1556	aspind3_tyr1556	fam03
aspind3_tyr1558	aspell1_446527	aspscl4_RJE24476.1	fam03
aspjap1_348894	aspoch1_560274	aspory2_EIT83020.1_EIT83023.1	fam05
aspjap1_444533	aspell1_446527	aspscl4_RJE24476.1	fam03
aspjap1_tyr1560	aspjap1_tyr1560	aspscl6_tyr2634	fam06
aspjap2_tyr1562	aspell1_446527	aspscl4_RJE24476.1	fam03
aspjap2_tyr1563	aspoch1_560274	aspory2_EIT83020.1_EIT83023.1	fam05
aspjap2_tyr1564	aspjap1_tyr1560	aspscl6_tyr2634	fam06
aspjap3_tyr1565	aspjap3_tyr1565	aspjap3_tyr1565	fam05
aspjen1_tyr1566	aspasp6_tyr604	aspasp7_tyr611	fam02
aspjen1_tyr1567	aspamo1_tyr426	paeniv1_60142	fam05
aspjen1_tyr1568	aspjen1_tyr1568	aspjen1_tyr1568	fam05
aspjen1_tyr1569	aspjen1_tyr1569	aspuda5_tyr3030	fam05
aspjen1_tyr1570	aspjen1_tyr1570	aspjen1_tyr1570	fam02
aspjen1_tyr1572	aspjen1_tyr1572	aspche2_tyr892	fam06
aspjen1_tyr1573	aspjen1_tyr1573	aspibe2_tyr1544	fam06
aspjen1_tyr1574	aspjen1_tyr1574	aspter10_tyr2883	fam07
aspjen1_tyr1575	aspjen1_tyr1575	penant1_1867_1868	fam02
aspjen1_tyr1576	aspjen1_tyr1576	aspgla1_OJJ83717.1	fam02
aspjen1_tyr1577	aspasp6_tyr597	aspasp7_tyr611	fam02
aspkaw1_17476	aspkaw1_17476	blader5_EQL29727.1	fam05
aspkaw1_21659	aspwel1_184430	aspluc2_85233	fam05
aspkaw1_22244	aspawa2_tyr656	aspory2_EIT83020.1_EIT83023.1	fam05
aspkaw1_22479	aspkaw1_17476	blader5_EQL29727.1	fam05
aspkaw1_22481	aspawa2_tyr661	aspcri1_2283	fam01
aspkaw1_22893	aspluc3_GAA93306.1	aspmel1_tyr1938	fam01
aspkaw1_tyr1583	aspluc3_tyr1878	aspluc3_tyr1878	fam01
aspkaw1_tyr1587	aspkaw1_tyr1587	asptub2_tyr2994	fam05
aspkaw1_tyr1588	aspawa2_tyr655	aspawa1_tyr652	fam01
asplat1_tyr1594	asplat1_tyr1594	aspnid1_CBF82971.1	fam06
asplat1_tyr1595	asplat1_tyr1595	asppar5_tyr2396	fam06
asplat1_tyr1597	asplat1_tyr1597	aspspi1_tyr2725	fam06
asplat1_tyr1600	asplat1_tyr1600	asplat6_tyr1695	fam02
asplat1_tyr1603	asplat1_tyr1603	blaper1_1788	fam05
asplat1_tyr1604	asplat1_tyr1604	asplat1_tyr1604	fam05
asplat1_tyr1606	asplat1_tyr1606	aspqua1_tyr2555	fam05
asplat1_tyr1607	asplat4_tyr1652	asplat4_tyr1652	fam02
asplat1_tyr1608	asplat1_tyr1608	asplat1_tyr1608	fam01
asplat2_tyr1612	asplat2_tyr1612	asplat2_tyr1612	fam01
asplat2_tyr1615	asplat2_tyr1615	asplat2_tyr1615	fam05
asplat2_tyr1616	asplat2_tyr1616	asplat2_tyr1616	fam02
asplat2_tyr1618	asplat2_tyr1618	aspqua1_tyr2553	fam05
asplat2_tyr1624	asplat1_tyr1595	asppar5_tyr2396	fam06
asplat2_tyr1625	asplat1_tyr1600	asplat6_tyr1695	fam02
asplat2_tyr1626	asplat1_tyr1597	aspspi1_tyr2725	fam06
asplat2_tyr1629	asplat1_tyr1604	asplat1_tyr1604	fam05
asplat2_tyr1630	asplat5_tyr1679	pesfic1_tyr9064	fam05
asplat2_tyr1632	asplat1_tyr1608	asplat1_tyr1608	fam01
asplat3_tyr1633	asplat1_tyr1595	asppar5_tyr2396	fam06
asplat3_tyr1634	asplat1_tyr1597	aspspi1_tyr2725	fam06
asplat3_tyr1635	asplat3_tyr1635	asplat3_tyr1635	fam05
asplat3_tyr1636	asplat7_tyr1709	blaper1_1788	fam05
asplat3_tyr1637	asplat1_tyr1600	asplat6_tyr1695	fam02
asplat3_tyr1639	asplat1_tyr1608	asplat1_tyr1608	fam01
asplat3_tyr1641	asplat3_tyr1641	asplat3_tyr1641	fam03
asplat3_tyr1644	asplat1_tyr1604	asplat1_tyr1604	fam05
asplat3_tyr1645	asplat2_tyr1615	asplat2_tyr1615	fam05
asplat3_tyr1646	asplat4_tyr1652	asplat4_tyr1652	fam02
asplat3_tyr1647	asplat1_tyr1603	blaper1_1788	fam05
asplat3_tyr1649	asplat1_tyr1594	aspnid1_CBF82971.1	fam06
asplat4_tyr1651	asplat1_tyr1606	aspqua1_tyr2555	fam05
asplat4_tyr1652	asplat4_tyr1652	asplat4_tyr1652	fam02
asplat4_tyr1654	asplat4_tyr1654	asplat4_tyr1654	fam07
asplat4_tyr1657	asplat4_tyr1657	asplat4_tyr1657	fam05
asplat4_tyr1659	asplat1_tyr1608	asplat1_tyr1608	fam01
asplat4_tyr1660	asplat1_tyr1600	asplat6_tyr1695	fam02
asplat4_tyr1662	asplat4_tyr1662	asplat4_tyr1662	fam05
asplat4_tyr1663	asplat4_tyr1663	asplat4_tyr1663	fam05
asplat4_tyr1664	asplat1_tyr1594	aspnid1_CBF82971.1	fam06
asplat4_tyr1666	asplat3_tyr1635	asplat3_tyr1635	fam05
asplat4_tyr1667	asplat4_tyr1667	aspcre1_tyr932	fam06
asplat4_tyr1668	asplat5_tyr1682	asplat5_tyr1682	fam05
asplat4_tyr1669	asplat4_tyr1669	asplat4_tyr1669	fam10
asplat4_tyr1671	asplat1_tyr1603	blaper1_1788	fam05
asplat5_tyr1674	asplat5_tyr1674	pesfic1_tyr9064	fam05
asplat5_tyr1675	asplat1_tyr1595	asppar5_tyr2396	fam06
asplat5_tyr1676	asplat4_tyr1663	asplat4_tyr1663	fam05
asplat5_tyr1679	asplat5_tyr1679	pesfic1_tyr9064	fam05
asplat5_tyr1682	asplat5_tyr1682	asplat5_tyr1682	fam05
asplat5_tyr1683	asplat1_tyr1608	asplat1_tyr1608	fam01
asplat5_tyr1684	asplat2_tyr1615	asplat2_tyr1615	fam05
asplat5_tyr1685	asplat4_tyr1652	asplat4_tyr1652	fam02
asplat5_tyr1688	asplat1_tyr1600	asplat6_tyr1695	fam02
asplat5_tyr1690	asplat5_tyr1690	aspche2_tyr884	fam02
asplat6_tyr1692	asplat1_tyr1606	aspqua1_tyr2555	fam05
asplat6_tyr1693	asplat4_tyr1652	asplat4_tyr1652	fam02
asplat6_tyr1694	asplat1_tyr1608	asplat1_tyr1608	fam01
asplat6_tyr1695	asplat6_tyr1695	asplat6_tyr1695	fam02
asplat6_tyr1697	asplat1_tyr1604	asplat1_tyr1604	fam05
asplat6_tyr1698	asplat6_tyr1698	asplat6_tyr1698	fam06
asplat6_tyr1699	asplat5_tyr1679	pesfic1_tyr9064	fam05
asplat6_tyr1701	asplat6_tyr1701	pesfic1_tyr9064	fam05
asplat6_tyr1702	aspspi1_tyr2731	blaper1_1788	fam05
asplat7_tyr1707	asplat7_tyr1707	asplat7_tyr1707	clade03
asplat7_tyr1709	asplat7_tyr1709	blaper1_1788	fam05
asplat7_tyr1712	asplat7_tyr1712	asplat7_tyr1712	fam03
asplat7_tyr1716	asplat1_tyr1604	asplat1_tyr1604	fam05
asplat7_tyr1717	asplat1_tyr1600	asplat6_tyr1695	fam02
asplat7_tyr1718	asplat3_tyr1635	asplat3_tyr1635	fam05
asplat7_tyr1721	asplat1_tyr1594	aspnid1_CBF82971.1	fam06
asplat7_tyr1722	asplat1_tyr1603	blaper1_1788	fam05
asplat7_tyr1723	asplat7_tyr1723	asplat7_tyr1723	fam06
asplat7_tyr1724	asplat7_tyr1724	asplat7_tyr1724	fam03
asplat7_tyr1725	asplat1_tyr1595	asppar5_tyr2396	fam06
asplat7_tyr1728	asplat2_tyr1615	asplat2_tyr1615	fam05
asplat7_tyr1729	asplat4_tyr1652	asplat4_tyr1652	fam02
asplat7_tyr1730	asplat1_tyr1608	asplat1_tyr1608	fam01
asplen10_tyr1734	asplen10_tyr1734	asplen10_tyr1734	fam05
asplen2_tyr1738	asplen7_tyr1760	aspche2_tyr892	fam06
asplen2_tyr1741	asplen2_tyr1741	asplen2_tyr1741	fam02
asplen3_tyr1744	asplen3_tyr1744	asplen3_tyr1744	fam05
asplen4_tyr1745	asplen4_tyr1745	asplen4_tyr1745	fam01
asplen4_tyr1746	asplen4_tyr1746	aspgla1_OJJ83717.1	fam02
asplen5_tyr1751	asplen7_tyr1760	aspche2_tyr892	fam06
asplen5_tyr1753	asplen5_tyr1753	aspter10_tyr2885	fam06
asplen5_tyr1754	aspfum19_tyr1354	aspfum5_EAL87801.2	fam07
asplen5_tyr1755	asplen5_tyr1755	asphir2_tyr1515	fam07
asplen6_tyr1756	aspuda5_tyr3027	aspter10_tyr2885	fam06
asplen7_tyr1758	asplen7_tyr1758	asplen7_tyr1762	fam05
asplen7_tyr1759	asplen7_tyr1759	asplen4_tyr1745	fam01
asplen7_tyr1760	asplen7_tyr1760	aspche2_tyr892	fam06
asplen7_tyr1761	asplen7_tyr1761	aspasp3_tyr590	fam06
asplen7_tyr1762	asplen7_tyr1762	asplen7_tyr1762	fam05
asplen7_tyr1766	asplen8_tyr1771	asplen8_tyr1771	fam05
asplen8_tyr1771	asplen8_tyr1771	asplen8_tyr1771	fam05
asplen8_tyr1773	asplen8_tyr1773	asplen8_tyr1773	fam06
asplen8_tyr1774	asplen8_tyr1774	asplen8_tyr1774	fam01
asplen8_tyr1775	asplen8_tyr1775	asplen8_tyr1775	fam06
asplen8_tyr1776	asplen8_tyr1776	asplen8_tyr1776	fam05
asplen8_tyr1777	asplen7_tyr1760	aspche2_tyr892	fam06
asplen9_tyr1779	asplen9_tyr1779	penbra1_3631	fam06
asplen9_tyr1782	asplen9_tyr1782	asphir2_tyr1515	fam07
asplep1_154237	asplep2_tyr1823	aspara2_tyr474	fam01
asplep1_163138	asplep2_tyr1826	aspuda7_tyr3055	fam05
asplep1_183512	asplep2_tyr1827	aspfum12_tyr1266	fam05
asplep1_187038	asplep2_tyr1821	aspibe2_tyr1544	fam06
asplep1_187139	asplep2_tyr1816	asplep2_tyr1816	fam05
asplep1_190849	asplep2_tyr1807	asplep2_tyr1807	fam02
asplep1_192890	asplep2_tyr1820	aspgla1_OJJ83717.1	fam02
asplep1_197238	asplep2_tyr1810	aspscl4_RJE24476.1	fam03
asplep1_197996	asplep2_tyr1817	aspawa2_tyr663	fam06
asplep1_198980	aspfis1_EAW20704.1	paeniv1_62125	fam05
asplep1_201979	asplep2_tyr1813	asplep2_tyr1813	fam07
asplep1_tyr1785	asplep2_tyr1822	aspscl6_tyr2634	fam06
asplep1_tyr1796	asplep2_tyr1825	asplep2_tyr1825	fam05
asplep1_tyr1798	asplep2_tyr1824	asplep2_tyr1824	fam05
asplep1_tyr1800	asplep2_tyr1819	aspwel3_tyr3177	fam11
asplep1_tyr1801	asplep2_tyr1811	asplep2_tyr1811	fam06
asplep1_tyr1802	asplep2_tyr1829	asptam4_tyr2843	fam06
asplep2_tyr1807	asplep2_tyr1807	asplep2_tyr1807	fam02
asplep2_tyr1810	asplep2_tyr1810	aspscl4_RJE24476.1	fam03
asplep2_tyr1811	asplep2_tyr1811	asplep2_tyr1811	fam06
asplep2_tyr1813	asplep2_tyr1813	asplep2_tyr1813	fam07
asplep2_tyr1816	asplep2_tyr1816	asplep2_tyr1816	fam05
asplep2_tyr1817	asplep2_tyr1817	aspawa2_tyr663	fam06
asplep2_tyr1819	asplep2_tyr1819	aspwel3_tyr3177	fam11
asplep2_tyr1820	asplep2_tyr1820	aspgla1_OJJ83717.1	fam02
asplep2_tyr1821	asplep2_tyr1821	aspibe2_tyr1544	fam06
asplep2_tyr1822	asplep2_tyr1822	aspscl6_tyr2634	fam06
asplep2_tyr1823	asplep2_tyr1823	aspara2_tyr474	fam01
asplep2_tyr1824	asplep2_tyr1824	asplep2_tyr1824	fam05
asplep2_tyr1825	asplep2_tyr1825	asplep2_tyr1825	fam05
asplep2_tyr1826	asplep2_tyr1826	aspuda7_tyr3055	fam05
asplep2_tyr1827	asplep2_tyr1827	aspfum12_tyr1266	fam05
asplep2_tyr1829	asplep2_tyr1829	asptam4_tyr2843	fam06
asplep2_tyr1830	aspfis1_EAW20704.1	paeniv1_62125	fam05
aspluc10_tyr1831	aspkaw1_17476	blader5_EQL29727.1	fam05
aspluc10_tyr1832	aspawa2_tyr661	aspcri1_2283	fam01
aspluc10_tyr1833	aspkaw1_tyr1587	asptub2_tyr2994	fam05
aspluc10_tyr1834	aspluc10_tyr1834	aspluc3_tyr1878	fam01
aspluc10_tyr1835	aspwel1_184430	aspluc2_85233	fam05
aspluc10_tyr1836	aspawa2_tyr655	aspawa1_tyr652	fam01
aspluc10_tyr1837	aspkaw1_17476	blader5_EQL29727.1	fam05
aspluc10_tyr1838	aspnig10_tyr2035	aspcri1_2283	fam01
aspluc10_tyr1839	aspawa2_tyr656	aspory2_EIT83020.1_EIT83023.1	fam05
aspluc11_tyr1841	aspluc10_tyr1834	aspluc3_tyr1878	fam01
aspluc11_tyr1842	aspkaw1_17476	blader5_EQL29727.1	fam05
aspluc11_tyr1843	aspawa2_tyr661	aspcri1_2283	fam01
aspluc11_tyr1844	aspwel1_184430	aspluc2_85233	fam05
aspluc11_tyr1845	aspawa2_tyr656	aspory2_EIT83020.1_EIT83023.1	fam05
aspluc11_tyr1846	aspkaw1_tyr1587	asptub2_tyr2994	fam05
aspluc11_tyr1847	aspawa2_tyr655	aspawa1_tyr652	fam01
aspluc11_tyr1849	aspnig10_tyr2035	aspcri1_2283	fam01
aspluc11_tyr1850	aspkaw1_17476	blader5_EQL29727.1	fam05
aspluc12_tyr1851	aspnig10_tyr2035	aspcri1_2283	fam01
aspluc12_tyr1852	aspkaw1_17476	blader5_EQL29727.1	fam05
aspluc12_tyr1853	aspkaw1_tyr1587	asptub2_tyr2994	fam05
aspluc12_tyr1854	aspluc10_tyr1834	aspluc3_tyr1878	fam01
aspluc12_tyr1855	aspwel1_184430	aspluc2_85233	fam05
aspluc12_tyr1856	aspawa2_tyr656	aspory2_EIT83020.1_EIT83023.1	fam05
aspluc12_tyr1857	aspkaw1_17476	blader5_EQL29727.1	fam05
aspluc12_tyr1858	aspawa2_tyr655	aspawa1_tyr652	fam01
aspluc12_tyr1859	aspawa2_tyr661	aspcri1_2283	fam01
aspluc13_tyr1861	aspkaw1_tyr1587	asptub2_tyr2994	fam05
aspluc13_tyr1862	aspkaw1_17476	blader5_EQL29727.1	fam05
aspluc13_tyr1863	aspawa2_tyr661	aspcri1_2283	fam01
aspluc2_140847_50053	aspluc2_140847_50053	penrub2_KAF3021169.1	n.d.
aspluc2_172821	aspluc2_172821	aspcri1_2283	fam01
aspluc2_213170	aspluc2_172821	aspcri1_2283	fam01
aspluc2_44521_205890	aspluc2_44521_205890	aspluc2_44521_205890	n.d.
aspluc2_65986	aspluc2_65986	aspasp7_tyr611	fam02
aspluc2_66051	asptub10_tyr2987	aspwes1_tyr3209	fam05
aspluc2_85233	aspluc2_85233	aspluc2_85233	fam05
aspluc2_86016	aspluc2_86016	blaper1_1788	fam05
aspluc3_GAA87889.1	aspkaw1_17476	blader5_EQL29727.1	fam05
aspluc3_GAA92072.1	aspwel1_184430	aspluc2_85233	fam05
aspluc3_GAA92657.1	aspawa2_tyr656	aspory2_EIT83020.1_EIT83023.1	fam05
aspluc3_GAA92892.1	aspkaw1_17476	blader5_EQL29727.1	fam05
aspluc3_GAA92894.1	aspawa2_tyr661	aspcri1_2283	fam01
aspluc3_GAA93306.1	aspluc3_GAA93306.1	aspmel1_tyr1938	fam01
aspluc3_tyr1878	aspluc3_tyr1878	aspluc3_tyr1878	fam01
aspluc3_tyr1879	aspkaw1_tyr1587	asptub2_tyr2994	fam05
aspluc3_tyr1880	aspawa2_tyr655	aspawa1_tyr652	fam01
aspluc4_tyr1885	aspawa2_tyr661	aspcri1_2283	fam01
aspluc5_tyr1886	aspkaw1_tyr1587	asptub2_tyr2994	fam05
aspluc5_tyr1887	aspawa2_tyr656	aspory2_EIT83020.1_EIT83023.1	fam05
aspluc5_tyr1888	aspwel1_184430	aspluc2_85233	fam05
aspluc5_tyr1889	aspluc10_tyr1834	aspluc3_tyr1878	fam01
aspluc5_tyr1890	aspawa2_tyr655	aspawa1_tyr652	fam01
aspluc5_tyr1891	aspnig10_tyr2035	aspcri1_2283	fam01
aspluc5_tyr1892	aspkaw1_17476	blader5_EQL29727.1	fam05
aspluc5_tyr1894	aspkaw1_17476	blader5_EQL29727.1	fam05
aspluc5_tyr1895	aspawa2_tyr661	aspcri1_2283	fam01
aspluc6_tyr1896	aspkaw1_17476	blader5_EQL29727.1	fam05
aspluc6_tyr1897	aspawa2_tyr661	aspcri1_2283	fam01
aspluc6_tyr1898	aspluc10_tyr1834	aspluc3_tyr1878	fam01
aspluc6_tyr1899	aspwel1_184430	aspluc2_85233	fam05
aspluc6_tyr1900	aspnig10_tyr2035	aspcri1_2283	fam01
aspluc6_tyr1902	aspkaw1_17476	blader5_EQL29727.1	fam05
aspluc6_tyr1903	aspkaw1_tyr1587	asptub2_tyr2994	fam05
aspluc6_tyr1904	aspawa2_tyr655	aspawa1_tyr652	fam01
aspluc6_tyr1905	aspawa2_tyr656	aspory2_EIT83020.1_EIT83023.1	fam05
aspluc7_tyr1906	aspawa2_tyr661	aspcri1_2283	fam01
aspluc8_tyr1909	aspkaw1_tyr1587	asptub2_tyr2994	fam05
aspluc8_tyr1910	aspwel1_184430	aspluc2_85233	fam05
aspluc8_tyr1911	aspawa2_tyr655	aspawa1_tyr652	fam01
aspluc8_tyr1912	aspawa2_tyr658	aspawa2_tyr658	fam05
aspluc8_tyr1913	aspkaw1_17476	blader5_EQL29727.1	fam05
aspluc8_tyr1914	aspkaw1_17476	blader5_EQL29727.1	fam05
aspluc8_tyr1915	aspawa2_tyr661	aspcri1_2283	fam01
aspluc8_tyr1916	aspluc10_tyr1834	aspluc3_tyr1878	fam01
aspluc8_tyr1917	aspawa2_tyr656	aspory2_EIT83020.1_EIT83023.1	fam05
aspluc9_tyr1918	aspkaw1_17476	blader5_EQL29727.1	fam05
aspluc9_tyr1919	aspawa2_tyr661	aspcri1_2283	fam01
aspluc9_tyr1920	aspawa2_tyr656	aspory2_EIT83020.1_EIT83023.1	fam05
aspluc9_tyr1921	aspluc10_tyr1834	aspluc3_tyr1878	fam01
aspluc9_tyr1922	aspawa2_tyr655	aspawa1_tyr652	fam01
aspluc9_tyr1923	aspnig10_tyr2035	aspcri1_2283	fam01
aspluc9_tyr1924	aspkaw1_17476	blader5_EQL29727.1	fam05
aspluc9_tyr1925	aspkaw1_tyr1587	asptub2_tyr2994	fam05
aspluc9_tyr1926	aspwel1_184430	aspluc2_85233	fam05
aspmel1_tyr1928	aspmel1_tyr1928	aspscl4_RJE24476.1	fam03
aspmel1_tyr1930	aspmel1_tyr1930	aspmel1_tyr1930	fam07
aspmel1_tyr1931	aspoli1_tyr2253	aspoli1_tyr2253	fam07
aspmel1_tyr1934	aspper1_tyr2427	aspche2_tyr892	fam06
aspmel1_tyr1935	aspmel1_tyr1937	aspory2_EIT83020.1_EIT83023.1	fam05
aspmel1_tyr1936	aspmel1_tyr1936	aspwes1_tyr3209	fam05
aspmel1_tyr1937	aspmel1_tyr1937	aspory2_EIT83020.1_EIT83023.1	fam05
aspmel1_tyr1938	aspmel1_tyr1938	aspmel1_tyr1938	fam01
aspmel1_tyr1939	aspmel1_tyr1939	aspoli1_tyr2253	fam07
aspmel1_tyr1940	aspmel1_tyr1940	aspbra1_OJJ65752.1	fam05
aspmel1_tyr1941	aspmel1_tyr1941	aspoch5_tyr2231	fam06
aspmel1_tyr1942	aspmel1_tyr1942	asphir2_tyr1515	fam07
aspmel1_tyr1943	aspmel1_tyr1943	aspmel1_tyr1943	fam05
aspmel1_tyr1944	aspmel1_tyr1944	aspamo1_tyr433	fam07
aspmel1_tyr1945	aspper1_tyr2416	aspawa2_tyr663	fam06
aspmel1_tyr1946	aspmel1_tyr1946	pesfic1_tyr9064	fam05
aspmin1_tyr1947	aspmin2_tyr1948	aspmin2_tyr1948	fam01
aspmin2_tyr1948	aspmin2_tyr1948	aspmin2_tyr1948	fam01
aspmon1_tyr1949	aspmon1_tyr1949	aspcro1_tyr1044	fam05
aspmon1_tyr1950	aspmon1_tyr1950	aspwel3_tyr3172	fam05
aspmon1_tyr1951	aspmon1_tyr1951	aspmon1_tyr1951	fam05
aspmon1_tyr1955	aspmon1_tyr1955	asptan1_tyr2858	fam03
aspmon1_tyr1956	aspmon1_tyr1956	aspcri4_tyr1006	fam02
aspmon1_tyr1957	aspmon1_tyr1957	aspmon1_tyr1957	fam05
aspmon1_tyr1958	aspmon1_tyr1958	aspmon1_tyr1958	fam06
aspmon1_tyr1959	aspmon1_tyr1959	aspscl4_RJE24476.1	fam03
aspmon1_tyr1961	aspmon1_tyr1961	pesfic1_tyr9064	fam05
aspmon1_tyr1964	aspmon1_tyr1964	aspory2_EIT83020.1_EIT83023.1	fam05
aspmon1_tyr1967	aspmon1_tyr1967	aspcro1_tyr1044	fam05
aspmon1_tyr1969	aspmon1_tyr1969	aspmon1_tyr1969	fam05
aspmon1_tyr1971	aspche2_tyr892	aspche2_tyr892	fam06
aspmon1_tyr1972	aspmon1_tyr1972	aspcri4_tyr1006	fam02
aspmon1_tyr1973	aspche2_tyr878	aspscl4_RJE24476.1	fam03
aspmon1_tyr1974	aspmon1_tyr1974	blaper1_1788	fam05
aspmon1_tyr1975	aspmon1_tyr1975	aspcro1_tyr1044	fam05
aspmon1_tyr1976	aspmon1_tyr1976	aspmon1_tyr1976	fam02
aspmon1_tyr1977	aspmon1_tyr1977	aspmon1_tyr1977	fam02
aspmon1_tyr1978	aspmon1_tyr1978	aspmon1_tyr1978	fam05
aspmon1_tyr1979	aspmon1_tyr1979	aspmon1_tyr1979	fam03
aspmon1_tyr1980	aspmon1_tyr1980	asplat7_tyr1712	fam03
aspmon1_tyr1981	aspasp9_tyr633	hiscap1_tyr7335	fam05
aspmon1_tyr1983	aspmon1_tyr1983	paeniv1_60142	fam05
aspmon1_tyr1984	aspmon1_tyr1984	aspwes1_tyr3209	fam05
aspmon1_tyr1986	aspmon1_tyr1986	aspmon1_tyr1986	fam02
aspmon1_tyr1987	aspmon1_tyr1987	aspcro1_tyr1044	fam05
aspnan1_KAF9882664.1	aspnan1_KAF9882664.1	asppho1_RDK41012.1	fam05
aspnan1_KAF9882992.1	aspnan1_KAF9882992.1	aspnan1_KAF9882992.1	fam05
aspnan1_KAF9883337.1	aspnan1_KAF9883337.1	aspnan1_KAF9883337.1	fam05
aspnan1_KAF9883529.1	aspasp9_tyr633	hiscap1_tyr7335	fam05
aspnan1_KAF9884017.1	aspnan1_KAF9884017.1	parbra1_3446	fam05
aspnan1_KAF9884370.1	aspnan1_KAF9884370.1	paeniv1_60142	fam05
aspnan1_KAF9885275.1	aspnan1_KAF9885275.1	aspnan1_KAF9885275.1	fam07
aspnan1_KAF9890711.1	aspnan1_KAF9890711.1	aspnan1_KAF9890711.1	fam07
aspnan1_tyr1995	aspnan1_tyr1995	aspnan1_tyr1995	fam05
aspneo8_tyr2000	aspfum10_tyr1234	aspgla1_OJJ83717.1	fam02
aspneo8_tyr2001	aspfum10_tyr1235	aspuda5_tyr3030	fam05
aspneo8_tyr2002	aspfum15_tyr1303	aspfum15_tyr1303	fam05
aspneo8_tyr2004	aspfum4_KMK63333.1	aspgla1_OJJ85627.1	fam05
aspneo8_tyr2005	aspasp8_tyr630	asplen8_tyr1774	fam01
aspneo8_tyr2006	aspuda5_tyr3027	aspter10_tyr2885	fam06
aspnid1_CBF73625.1	aspnid3_tyr2019	aspnid3_tyr2019	fam02
aspnid1_CBF75918.1	aspnid4_tyr2026	aspfla13_tyr1195	fam05
aspnid1_CBF75942.1_CBF75944.1_CBF75946.1	aspnid1_CBF75942.1_CBF75944.1_CBF75946.1	aspnid1_CBF75942.1_CBF75944.1_CBF75946.1	n.d.
aspnid1_CBF82971.1	aspnid1_CBF82971.1	aspnid1_CBF82971.1	fam06
aspnid1_CBF84458.1	aspnid1_CBF84458.1	penbra1_3631	fam06
aspnid3_tyr2019	aspnid3_tyr2019	aspnid3_tyr2019	fam02
aspnid3_tyr2020	aspnid1_CBF82971.1	aspnid1_CBF82971.1	fam06
aspnid3_tyr2021	asplen9_tyr1779	penbra1_3631	fam06
aspnid3_tyr2022	aspasp6_tyr604	aspasp7_tyr611	fam02
aspnid3_tyr2023	aspnid3_tyr2023	aspnid3_tyr2023	fam05
aspnid4_tyr2025	aspnid4_tyr2025	asphir2_tyr1515	fam07
aspnid4_tyr2026	aspnid4_tyr2026	aspfla13_tyr1195	fam05
aspnid4_tyr2027	aspnid1_CBF75942.1_CBF75944.1_CBF75946.1	aspnid1_CBF75942.1_CBF75944.1_CBF75946.1	fam06
aspnid4_tyr2028	aspnid4_tyr2028	aspnid4_tyr2028	fam05
aspnid4_tyr2029	aspnid1_CBF82971.1	aspnid1_CBF82971.1	fam06
aspnid4_tyr2030	aspnid4_tyr2031	aspnid4_tyr2031	fam02
aspnid4_tyr2031	aspnid4_tyr2031	aspnid4_tyr2031	fam02
aspnid4_tyr2033	asplat1_tyr1594	aspnid1_CBF82971.1	fam06
aspnig10_tyr2034	aspscl5_tyr2627	aspfla13_tyr1195	fam05
aspnig10_tyr2035	aspnig10_tyr2035	aspcri1_2283	fam01
aspnig10_tyr2036	aspnig10_tyr2036	aspnig10_tyr2036	fam02
aspnig10_tyr2037	aspkaw1_17476	blader5_EQL29727.1	fam05
aspnig10_tyr2039	aspawa2_tyr663	aspawa2_tyr663	fam06
aspnig11_tyr2040	aspscl5_tyr2627	aspfla13_tyr1195	fam05
aspnig11_tyr2041	aspnig10_tyr2035	aspcri1_2283	fam01
aspnig11_tyr2042	aspnig10_tyr2036	aspnig10_tyr2036	fam02
aspnig11_tyr2043	aspkaw1_17476	blader5_EQL29727.1	fam05
aspnig11_tyr2044	aspwel1_184430	aspluc2_85233	fam05
aspnig11_tyr2045	aspawa2_tyr663	aspawa2_tyr663	fam06
aspnig11_tyr2046	aspkaw1_17476	blader5_EQL29727.1	fam05
aspnig12_tyr2047	aspnig12_tyr2047	aspcri1_2283	fam01
aspnig12_tyr2048	aspnig10_tyr2036	aspnig10_tyr2036	fam02
aspnig12_tyr2050	aspawa2_tyr663	aspawa2_tyr663	fam06
aspnig12_tyr2051	aspnig12_tyr2051	aspspi1_tyr2725	fam06
aspnig12_tyr2052	aspkaw1_17476	blader5_EQL29727.1	fam05
aspnig12_tyr2053	aspawa2_tyr655	aspawa1_tyr652	fam01
aspnig12_tyr2054	aspwel1_184430	aspluc2_85233	fam05
aspnig12_tyr2055	aspawa2_tyr658	aspawa2_tyr658	fam05
aspnig13_tyr2056	aspnig13_tyr2056	aspnig13_tyr2056	fam05
aspnig13_tyr2057	aspwel3_tyr3179	aspscl6_tyr2634	fam06
aspnig15_tyr2058	aspwel1_184430	aspluc2_85233	fam05
aspnig15_tyr2059	aspawa2_tyr658	aspawa2_tyr658	fam05
aspnig15_tyr2060	aspluc10_tyr1834	aspluc3_tyr1878	fam01
aspnig15_tyr2061	aspnig10_tyr2035	aspcri1_2283	fam01
aspnig15_tyr2062	aspwel2_tyr3166	aspnid3_tyr2023	fam05
aspnig15_tyr2063	aspawa2_tyr663	aspawa2_tyr663	fam06
aspnig15_tyr2064	aspwel3_tyr3179	aspscl6_tyr2634	fam06
aspnig15_tyr2065	aspkaw1_17476	blader5_EQL29727.1	fam05
aspnig15_tyr2066	aspnig15_tyr2066	aspnig15_tyr2066	fam05
aspnig15_tyr2067	aspnig10_tyr2035	aspcri1_2283	fam01
aspnig15_tyr2068	aspnig10_tyr2036	aspnig10_tyr2036	fam02
aspnig15_tyr2069	aspasp8_tyr630	asplen8_tyr1774	fam01
aspnig15_tyr2070	aspnig10_tyr2035	aspcri1_2283	fam01
aspnig16_tyr2071	aspnig16_tyr2071	aspfla13_tyr1195	fam05
aspnig2_158442	aspnig2_158442	aspspi1_tyr2725	fam06
aspnig2_168757	aspawa2_tyr655	aspawa1_tyr652	fam01
aspnig2_243364	aspnig12_tyr2047	aspcri1_2283	fam01
aspnig2_287304	aspawa1_tyr644	asppho1_RDK41012.1	fam05
aspnig2_319821	aspnig2_158442	aspspi1_tyr2725	fam06
aspnig2_360615	aspnig10_tyr2036	aspnig10_tyr2036	fam02
aspnig2_374846	aspkaw1_17476	blader5_EQL29727.1	fam05
aspnig3_283767	aspawa2_tyr663	aspawa2_tyr663	fam06
aspnig3_284515	asppho1_RDK41012.1	asppho1_RDK41012.1	fam05
aspnig3_284523	asppho1_RDK41021.1	asppho1_RDK41021.1	fam05
aspnig3_299216_287819	asppho1_RDK36439.1_RDK36440.1	asppho1_RDK36439.1_RDK36440.1	n.d.
aspnig3_tyr2085	asppho1_tyr2430	asppho1_tyr2430	fam05
aspnig4_1678	aspscl5_tyr2627	aspfla13_tyr1195	fam05
aspnig4_7123	aspnig4_7123	aspfum5_EAL87801.2	fam07
aspnig4_7611	aspnig10_tyr2035	aspcri1_2283	fam01
aspnig4_7640	aspnig10_tyr2036	aspnig10_tyr2036	fam02
aspnig4_tyr2092	aspnig5_tyr2095	aspnig5_tyr2095	fam06
aspnig5_1083607	aspscl5_tyr2627	aspfla13_tyr1195	fam05
aspnig5_1136849	aspnig4_7123	aspfum5_EAL87801.2	fam07
aspnig5_1153973	aspnig10_tyr2036	aspnig10_tyr2036	fam02
aspnig5_45949	aspnig10_tyr2035	aspcri1_2283	fam01
aspnig5_tyr2095	aspnig5_tyr2095	aspnig5_tyr2095	fam06
aspnig6_159446	aspnig10_tyr2036	aspnig10_tyr2036	fam02
aspnig6_159484	aspnig12_tyr2047	aspcri1_2283	fam01
aspnig6_159926_159927	aspnig2_158442	aspspi1_tyr2725	n.d.
aspnig6_162363	aspawa1_tyr644	asppho1_RDK41012.1	fam05
aspnig6_164966	aspawa2_tyr663	aspawa2_tyr663	fam06
aspnig7_351392	aspscl5_tyr2627	aspfla13_tyr1195	fam05
aspnig7_379828	aspwel1_184430	aspluc2_85233	fam05
aspnig7_405036	aspnig10_tyr2035	aspcri1_2283	fam01
aspnig7_439473	aspnig10_tyr2036	aspnig10_tyr2036	fam02
aspnig7_451689	aspnig9_PYH50115.1	aspnig9_PYH50115.1	fam05
aspnig7_484038	aspawa2_tyr663	aspawa2_tyr663	fam06
aspnig8_RDH14083.1	aspnig2_158442	aspspi1_tyr2725	fam06
aspnig8_RDH14319.1	aspawa2_tyr655	aspawa1_tyr652	fam01
aspnig8_RDH14699.1	aspkaw1_17476	blader5_EQL29727.1	fam05
aspnig8_RDH14746.1	aspnig2_158442	aspspi1_tyr2725	fam06
aspnig8_RDH15527.1	aspnig10_tyr2036	aspnig10_tyr2036	fam02
aspnig8_RDH16248.1	aspawa1_tyr644	asppho1_RDK41012.1	fam05
aspnig8_RDH17175.1	aspnig12_tyr2047	aspcri1_2283	fam01
aspnig9_PYH50115.1	aspnig9_PYH50115.1	aspnig9_PYH50115.1	fam05
aspnig9_PYH50195.1	aspwel1_184430	aspluc2_85233	fam05
aspnig9_PYH50900.1	aspscl5_tyr2627	aspfla13_tyr1195	fam05
aspnig9_PYH50901.1	aspnig10_tyr2035	aspcri1_2283	fam01
aspnig9_PYH50955.1	aspnig10_tyr2036	aspnig10_tyr2036	fam02
aspnig9_PYH52737.1	aspawa2_tyr663	aspawa2_tyr663	fam06
aspnom1_125579_139535	aspnom1_125579_139535	aspnom1_125579_139535	n.d.
aspnom1_139949	asppse10_KAB8257962.1	aspfla13_tyr1195	fam05
aspnom1_143040	aspnom1_143040	aspsp.1_RMJ24447.1	fam03
aspnom1_143162	aspnom1_143162	aspsoj2_tyr2667	fam05
aspnom1_150645	asppse10_KAB8259318.1	aspuda5_tyr3030	fam05
aspnom1_152941	aspfla13_tyr1195	aspfla13_tyr1195	fam05
aspnom1_152942	aspnom1_152942	aspsp.1_RMJ24447.1	fam03
aspnom1_155523	aspory1_9839_9840	paeniv1_60142	fam05
aspnom1_155723	aspnom1_155723	aspnom1_155723	fam05
aspnom1_158252	asppse10_KAB8261545.1	aspasp7_tyr611	fam02
aspnom1_159408	asppar10_tyr2350	aspscl4_RJE24476.1	fam03
aspnom1_38117	aspnom1_38117	aspscl5_tyr2618	fam05
aspnom2_10102	aspnom3_KNG80287.1	aspnom1_155723	fam05
aspnom2_tyr2146	aspnom3_tyr2150	asppar5_tyr2396	fam06
aspnom3_KNG80287.1	aspnom3_KNG80287.1	aspnom1_155723	fam05
aspnom3_tyr2150	aspnom3_tyr2150	asppar5_tyr2396	fam06
aspnom4_tyr2152	aspnom4_tyr2152	paeniv1_60142	fam05
aspnom4_tyr2154	aspnom4_tyr2154	aspasp3_tyr590	fam06
aspnov1_115487	aspory1_9839_9840	paeniv1_60142	fam05
aspnov1_185738	aspnov4_tyr2203	aspnov4_tyr2203	fam05
aspnov1_186031	aspnov4_tyr2209	aspvad2_tyr3117	fam06
aspnov1_196932	asppse14_tyr2477	aspory2_EIT83020.1_EIT83023.1	fam05
aspnov1_197026	aspnov4_tyr2205	asppar13_tyr2371	fam05
aspnov1_197219	asppar14_tyr2375	asppar13_tyr2371	fam05
aspnov1_201117	aspnov4_tyr2198	aspnov4_tyr2198	fam05
aspnov1_201900	aspnov4_tyr2208	aspwel3_tyr3177	clade03
aspnov1_210635	aspnov4_tyr2200	aspwel3_tyr3172	fam05
aspnov1_228808	aspnov4_tyr2193	aspcri1_2283	fam01
aspnov1_228984	aspnov4_tyr2199	aspnov4_tyr2199	fam03
aspnov1_229355	aspnov1_229355	aspcri1_2283	fam01
aspnov1_232913	aspnov4_tyr2196	aspfla13_tyr1195	fam05
aspnov1_69430_210344	aspnov4_tyr2195	aspgla1_OJJ84750.1	n.d.
aspnov2_357707	aspnov3_tyr2190	aspfis5_tyr1170	fam06
aspnov2_457098	aspnov3_tyr2185	paeniv1_62125	fam05
aspnov2_457272	aspnov3_tyr2186	aspuda2_tyr3010	fam03
aspnov2_463277	aspnov3_tyr2189	aspnov3_tyr2189	fam05
aspnov2_464614_507752	aspnov3_tyr2184	aspnov3_tyr2184	n.d.
aspnov2_509439	aspnov3_tyr2191	aspuda7_tyr3055	fam05
aspnov2_tyr2173	aspnov3_tyr2183	aspcla3_tyr913	fam02
aspnov3_tyr2183	aspnov3_tyr2183	aspcla3_tyr913	fam02
aspnov3_tyr2184	aspnov3_tyr2184	aspnov3_tyr2184	fam05
aspnov3_tyr2185	aspnov3_tyr2185	paeniv1_62125	fam05
aspnov3_tyr2186	aspnov3_tyr2186	aspuda2_tyr3010	fam03
aspnov3_tyr2189	aspnov3_tyr2189	aspnov3_tyr2189	fam05
aspnov3_tyr2190	aspnov3_tyr2190	aspfis5_tyr1170	fam06
aspnov3_tyr2191	aspnov3_tyr2191	aspuda7_tyr3055	fam05
aspnov4_tyr2193	aspnov4_tyr2193	aspcri1_2283	fam01
aspnov4_tyr2195	aspnov4_tyr2195	aspgla1_OJJ84750.1	fam05
aspnov4_tyr2196	aspnov4_tyr2196	aspfla13_tyr1195	fam05
aspnov4_tyr2197	asppar14_tyr2375	asppar13_tyr2371	fam05
aspnov4_tyr2198	aspnov4_tyr2198	aspnov4_tyr2198	fam05
aspnov4_tyr2199	aspnov4_tyr2199	aspnov4_tyr2199	fam03
aspnov4_tyr2200	aspnov4_tyr2200	aspwel3_tyr3172	fam05
aspnov4_tyr2201	aspnov1_229355	aspcri1_2283	fam01
aspnov4_tyr2203	aspnov4_tyr2203	aspnov4_tyr2203	fam05
aspnov4_tyr2205	aspnov4_tyr2205	asppar13_tyr2371	fam05
aspnov4_tyr2206	aspory1_9839_9840	paeniv1_60142	fam05
aspnov4_tyr2208	aspnov4_tyr2208	aspwel3_tyr3177	clade03
aspnov4_tyr2209	aspnov4_tyr2209	aspvad2_tyr3117	fam06
aspnov4_tyr2210	asppse14_tyr2477	aspory2_EIT83020.1_EIT83023.1	fam05
aspoch1_490728_490729	aspoch1_490728_490729	aspoch1_490728_490729	n.d.
aspoch1_560274	aspoch1_560274	aspory2_EIT83020.1_EIT83023.1	fam05
aspoch2_7143_7144	aspoch1_490728_490729	aspoch1_490728_490729	n.d.
aspoch2_7502	aspoch1_560274	aspory2_EIT83020.1_EIT83023.1	fam05
aspoch3_tyr2217	aspoch1_490728_490729	aspoch1_490728_490729	fam01
aspoch3_tyr2219	aspoch1_560274	aspory2_EIT83020.1_EIT83023.1	fam05
aspoch4_tyr2220	aspoch1_560274	aspory2_EIT83020.1_EIT83023.1	fam05
aspoch4_tyr2222	aspoch1_490728_490729	aspoch1_490728_490729	fam01
aspoch5_tyr2223	aspoch5_tyr2223	aspoch5_tyr2223	fam01
aspoch5_tyr2224	acisp.1_KXL45212.1	aspuda5_tyr3030	fam05
aspoch5_tyr2225	aspscl5_tyr2627	aspfla13_tyr1195	fam05
aspoch5_tyr2226	aspoch5_tyr2226	aspoch5_tyr2226	fam05
aspoch5_tyr2227	aspwes1_tyr3212	aspwes1_tyr3212	fam05
aspoch5_tyr2229	aspmel1_tyr1939	aspoli1_tyr2253	fam07
aspoch5_tyr2230	aspoch5_tyr2230	aspmel1_tyr1930	fam07
aspoch5_tyr2231	aspoch5_tyr2231	aspoch5_tyr2231	fam06
aspoch5_tyr2232	aspoch5_tyr2230	aspmel1_tyr1930	fam07
aspoch6_tyr2233	aspoch6_tyr2233	aspscl6_tyr2634	fam06
aspoch6_tyr2234	aspoch6_tyr2234	penbra1_3631	fam06
aspoch6_tyr2235	aspoch6_tyr2235	aspter10_tyr2883	fam07
aspoer1_tyr2236	aspoer1_tyr2236	aspoer1_tyr2236	fam05
aspoli1_tyr2239	aspasp9_tyr633	hiscap1_tyr7335	fam05
aspoli1_tyr2240	aspter9_tyr2934	blader5_EQL29727.1	fam05
aspoli1_tyr2241	aspoli1_tyr2241	paeniv1_62125	fam05
aspoli1_tyr2242	aspasp10_tyr512	aspscl4_RJE24476.1	fam03
aspoli1_tyr2243	aspoli1_tyr2243	aspter9_tyr2936	fam05
aspoli1_tyr2244	aspoli1_tyr2244	aspscl4_RJE24476.1	fam03
aspoli1_tyr2245	aspoli1_tyr2245	aspoch5_tyr2231	fam06
aspoli1_tyr2246	aspoli1_tyr2246	aspoli1_tyr2246	fam05
aspoli1_tyr2247	aspoli1_tyr2247	aspawa2_tyr663	fam06
aspoli1_tyr2248	aspasp10_tyr512	aspscl4_RJE24476.1	fam03
aspoli1_tyr2249	aspoli1_tyr2249	aspoli1_tyr2249	fam05
aspoli1_tyr2250	aspoli1_tyr2250	aspoch5_tyr2231	fam06
aspoli1_tyr2251	aspoli1_tyr2251	paeniv1_60142	fam05
aspoli1_tyr2252	aspoli1_tyr2252	aspasp3_tyr590	fam06
aspoli1_tyr2253	aspoli1_tyr2253	aspoli1_tyr2253	fam07
aspoli1_tyr2254	aspter6_tyr2902	aspawa2_tyr663	fam06
aspoli1_tyr2255	aspfis5_tyr1177	paeniv1_60142	fam05
aspoli1_tyr2256	aspoli1_tyr2256	aspasp3_tyr590	fam06
aspoli1_tyr2257	aspasp10_tyr504	asphir2_tyr1515	fam07
aspory10_tyr2258	asptra3_tyr2976	asptam4_tyr2843	fam06
aspory10_tyr2259	aspory10_tyr2259	blaper1_1788	fam05
aspory10_tyr2260	aspory10_tyr2260	aspscl5_tyr2618	fam05
aspory10_tyr2261	aspfla7_tyr1213	asplep2_tyr1813	fam07
aspory10_tyr2262	aspfla7_tyr1211	aspsoj2_tyr2667	fam05
aspory10_tyr2263	aspfla10_tyr1186	aspche2_tyr892	fam06
aspory10_tyr2264	asppse14_tyr2477	aspory2_EIT83020.1_EIT83023.1	fam05
aspory10_tyr2265	aspory10_tyr2265	aspbru3_tyr724	fam05
aspory10_tyr2266	aspory10_tyr2266	aspbra1_OJJ65752.1	fam05
aspory10_tyr2267	aspory10_tyr2259	blaper1_1788	fam05
aspory11_tyr2268	aspfla12_tyr1192	aspfla8_tyr1221	fam07
aspory11_tyr2269	aspory11_tyr2269	aspgla1_OJJ81546.1	fam06
aspory11_tyr2270	aspory9_tyr2342	aspory9_tyr2342	fam05
aspory11_tyr2271	aspfla7_tyr1217	aspsyd4_tyr2798	fam05
aspory11_tyr2272	asppar14_tyr2375	asppar13_tyr2371	fam05
aspory11_tyr2273	aspory4_tyr2302	aspory4_tyr2302	fam05
aspory11_tyr2274	aspory5_tyr2316	aspory4_tyr2302	fam05
aspory11_tyr2275	aspfla10_tyr1186	aspche2_tyr892	fam06
aspory12_tyr2276	aspory5_tyr2316	aspory4_tyr2302	fam05
aspory12_tyr2277	aspfla10_tyr1186	aspche2_tyr892	fam06
aspory12_tyr2278	aspfla7_tyr1217	aspsyd4_tyr2798	fam05
aspory12_tyr2279	aspfla12_tyr1192	aspfla8_tyr1221	fam07
aspory12_tyr2280	asppse14_tyr2477	aspory2_EIT83020.1_EIT83023.1	fam05
aspory12_tyr2281	aspfla10_tyr1186	aspche2_tyr892	fam06
aspory12_tyr2282	aspfla7_tyr1217	aspsyd4_tyr2798	fam05
aspory12_tyr2283	aspara1_170171	asppar13_tyr2371	fam05
aspory12_tyr2284	aspory1_9839_9840	paeniv1_60142	fam05
aspory12_tyr2285	aspara2_tyr476	aspfum5_EAL87801.2	fam07
aspory12_tyr2286	aspara2_tyr476	aspfum5_EAL87801.2	fam07
aspory1_11754_11755_11753	aspara2_tyr476	aspfum5_EAL87801.2	n.d.
aspory1_4592	aspfla12_tyr1192	aspfla8_tyr1221	fam07
aspory1_6761	aspory4_tyr2302	aspory4_tyr2302	fam05
aspory1_6762	aspfla10_tyr1186	aspche2_tyr892	fam06
aspory1_7108	aspfla7_tyr1211	aspsoj2_tyr2667	fam05
aspory1_9839_9840	aspory1_9839_9840	paeniv1_60142	n.d.
aspory1_9866_9867	aspfla10_tyr1186	aspche2_tyr892	n.d.
aspory1_9870	aspory10_tyr2266	aspbra1_OJJ65752.1	fam05
aspory1_tyr2292	aspfla7_tyr1217	aspsyd4_tyr2798	fam05
aspory1_tyr2296	aspfla7_tyr1217	aspsyd4_tyr2798	fam05
aspory2_EIT75343.1	aspfla12_tyr1192	aspfla8_tyr1221	fam07
aspory2_EIT83020.1_EIT83023.1	aspory2_EIT83020.1_EIT83023.1	aspory2_EIT83020.1_EIT83023.1	n.d.
aspory3_KDE85059.1	aspfla12_tyr1192	aspfla8_tyr1221	fam07
aspory3_KDE85197.1_KDE85196.1	aspory2_EIT83020.1_EIT83023.1	aspory2_EIT83020.1_EIT83023.1	n.d.
aspory4_tyr2301	aspara2_tyr476	aspfum5_EAL87801.2	fam07
aspory4_tyr2302	aspory4_tyr2302	aspory4_tyr2302	fam05
aspory4_tyr2303	aspfla10_tyr1186	aspche2_tyr892	fam06
aspory4_tyr2304	aspfla7_tyr1211	aspsoj2_tyr2667	fam05
aspory4_tyr2305	aspfla7_tyr1217	aspsyd4_tyr2798	fam05
aspory4_tyr2306	aspfla12_tyr1192	aspfla8_tyr1221	fam07
aspory4_tyr2307	aspory10_tyr2266	aspbra1_OJJ65752.1	fam05
aspory4_tyr2308	aspfla10_tyr1186	aspche2_tyr892	fam06
aspory4_tyr2309	aspory1_9839_9840	paeniv1_60142	fam05
aspory4_tyr2310	aspfla7_tyr1217	aspsyd4_tyr2798	fam05
aspory5_tyr2311	aspfla7_tyr1213	asplep2_tyr1813	fam07
aspory5_tyr2312	aspory9_tyr2343	aspcri1_2283	fam01
aspory5_tyr2313	aspfla12_tyr1192	aspfla8_tyr1221	fam07
aspory5_tyr2314	aspfla7_tyr1211	aspsoj2_tyr2667	fam05
aspory5_tyr2315	aspory1_9839_9840	paeniv1_60142	fam05
aspory5_tyr2316	aspory5_tyr2316	aspory4_tyr2302	fam05
aspory5_tyr2317	aspfla10_tyr1186	aspche2_tyr892	fam06
aspory5_tyr2318	aspory10_tyr2259	blaper1_1788	fam05
aspory5_tyr2319	aspory2_EIT83020.1_EIT83023.1	aspory2_EIT83020.1_EIT83023.1	fam05
aspory6_tyr2320	aspfla12_tyr1192	aspfla8_tyr1221	fam07
aspory6_tyr2321	aspory7_tyr2325	aspory7_tyr2325	fam05
aspory6_tyr2322	aspory7_tyr2326	aspory7_tyr2326	fam05
aspory6_tyr2323	aspory7_tyr2327	aspory7_tyr2327	fam05
aspory7_tyr2324	aspfla12_tyr1192	aspfla8_tyr1221	fam07
aspory7_tyr2325	aspory7_tyr2325	aspory7_tyr2325	fam05
aspory7_tyr2326	aspory7_tyr2326	aspory7_tyr2326	fam05
aspory7_tyr2327	aspory7_tyr2327	aspory7_tyr2327	fam05
aspory8_tyr2328	asppse14_tyr2477	aspory2_EIT83020.1_EIT83023.1	fam05
aspory8_tyr2329	penchr1_144858	aspfla13_tyr1195	fam05
aspory8_tyr2330	aspfla13_tyr1195	aspfla13_tyr1195	fam05
aspory8_tyr2331	aspory1_9839_9840	paeniv1_60142	fam05
aspory8_tyr2332	aspfla12_tyr1192	aspfla8_tyr1221	fam07
aspory8_tyr2333	aspory1_9839_9840	paeniv1_60142	fam05
aspory8_tyr2334	aspfla7_tyr1211	aspsoj2_tyr2667	fam05
aspory8_tyr2335	aspfla7_tyr1213	asplep2_tyr1813	fam07
aspory8_tyr2336	aspory1_9839_9840	paeniv1_60142	fam05
aspory8_tyr2337	aspory10_tyr2266	aspbra1_OJJ65752.1	fam05
aspory8_tyr2338	aspfla10_tyr1186	aspche2_tyr892	fam06
aspory8_tyr2339	aspory10_tyr2259	blaper1_1788	fam05
aspory9_tyr2340	aspory5_tyr2316	aspory4_tyr2302	fam05
aspory9_tyr2341	aspfla10_tyr1186	aspche2_tyr892	fam06
aspory9_tyr2342	aspory9_tyr2342	aspory9_tyr2342	fam05
aspory9_tyr2343	aspory9_tyr2343	aspcri1_2283	fam01
aspory9_tyr2344	aspfla12_tyr1192	aspfla8_tyr1221	fam07
aspory9_tyr2345	asptra3_tyr2979	aspnov4_tyr2203	fam05
aspory9_tyr2346	aspory10_tyr2259	blaper1_1788	fam05
asppar10_tyr2348	asppar10_tyr2348	asptam4_tyr2843	fam06
asppar10_tyr2349	asppar13_tyr2365	asppar13_tyr2365	fam07
asppar10_tyr2350	asppar10_tyr2350	aspscl4_RJE24476.1	fam03
asppar10_tyr2351	asppar9_tyr2412	aspsyd4_tyr2794	fam07
asppar11_tyr2352	asppar11_tyr2352	asptam4_tyr2843	fam06
asppar11_tyr2353	aspfla10_tyr1186	aspche2_tyr892	fam06
asppar11_tyr2355	asppar11_tyr2355	aspnig9_PYH50115.1	fam05
asppar11_tyr2357	asppar11_tyr2357	blaper1_1788	fam05
asppar12_tyr2359	asppar13_tyr2365	asppar13_tyr2365	fam07
asppar12_tyr2360	asppar12_tyr2360	paeniv1_62125	fam05
asppar12_tyr2361	aspfla10_tyr1186	aspche2_tyr892	fam06
asppar12_tyr2362	asptra3_tyr2982	asptra3_tyr2982	fam03
asppar13_tyr2364	asptra3_tyr2982	asptra3_tyr2982	fam03
asppar13_tyr2365	asppar13_tyr2365	asppar13_tyr2365	fam07
asppar13_tyr2366	aspnov1_229355	aspcri1_2283	fam01
asppar13_tyr2367	aspfla10_tyr1184	aspibe2_tyr1544	fam06
asppar13_tyr2368	asppar13_tyr2368	asppar13_tyr2368	fam05
asppar13_tyr2369	asppar13_tyr2372	asppar13_tyr2372	fam05
asppar13_tyr2370	asppar13_tyr2370	aspuda5_tyr3030	fam05
asppar13_tyr2371	asppar13_tyr2371	asppar13_tyr2371	fam05
asppar13_tyr2372	asppar13_tyr2372	asppar13_tyr2372	fam05
asppar13_tyr2374	asppar13_tyr2374	pesfic1_tyr9064	fam05
asppar14_tyr2375	asppar14_tyr2375	asppar13_tyr2371	fam05
asppar14_tyr2376	asppar14_tyr2376	asppar14_tyr2376	fam05
asppar14_tyr2377	aspber1_tyr678	asppse7_tyr2516	fam06
asppar14_tyr2380	asppse14_tyr2477	aspory2_EIT83020.1_EIT83023.1	fam05
asppar14_tyr2381	asptra3_tyr2976	asptam4_tyr2843	fam06
asppar14_tyr2382	asppar14_tyr2375	asppar13_tyr2371	fam05
asppar14_tyr2383	aspsoj2_tyr2667	aspsoj2_tyr2667	fam05
asppar14_tyr2384	aspfla10_tyr1186	aspche2_tyr892	fam06
asppar14_tyr2385	asppar14_tyr2385	asppar14_tyr2385	fam05
asppar1_350418_188598	aspfla12_tyr1192	aspfla8_tyr1221	n.d.
asppar1_359631	aspory9_tyr2343	aspcri1_2283	fam01
asppar1_364611	asptra3_tyr2979	aspnov4_tyr2203	fam05
asppar4_227605	asppar13_tyr2365	asppar13_tyr2365	fam07
asppar4_tyr2390	asppar5_tyr2396	asppar5_tyr2396	fam06
asppar4_tyr2392	asppar7_tyr2406	aspmon1_tyr1958	fam06
asppar5_tyr2393	asppar14_tyr2375	asppar13_tyr2371	fam05
asppar5_tyr2394	asppar5_tyr2394	asppar5_tyr2394	fam05
asppar5_tyr2396	asppar5_tyr2396	asppar5_tyr2396	fam06
asppar5_tyr2397	asppar13_tyr2365	asppar13_tyr2365	fam07
asppar5_tyr2398	aspory9_tyr2343	aspcri1_2283	fam01
asppar5_tyr2399	asppar5_tyr2399	aspfis5_tyr1176	fam05
asppar6_tyr2400	asppar5_tyr2396	asppar5_tyr2396	fam06
asppar6_tyr2401	asppar6_tyr2401	asppar13_tyr2365	fam07
asppar7_tyr2403	asppar13_tyr2365	asppar13_tyr2365	fam07
asppar7_tyr2404	asppar5_tyr2396	asppar5_tyr2396	fam06
asppar7_tyr2406	asppar7_tyr2406	aspmon1_tyr1958	fam06
asppar8_tyr2407	aspfla12_tyr1192	aspfla8_tyr1221	fam07
asppar8_tyr2408	aspfla10_tyr1184	aspibe2_tyr1544	fam06
asppar8_tyr2409	aspasp9_tyr633	hiscap1_tyr7335	fam05
asppar9_tyr2410	asppar9_tyr2410	elagra2_3893	fam03
asppar9_tyr2411	asppar13_tyr2365	asppar13_tyr2365	fam07
asppar9_tyr2412	asppar9_tyr2412	aspsyd4_tyr2794	fam07
asppar9_tyr2413	asptra3_tyr2982	asptra3_tyr2982	fam03
aspper1_tyr2416	aspper1_tyr2416	aspawa2_tyr663	fam06
aspper1_tyr2417	aspper1_tyr2417	aspuda5_tyr3030	fam05
aspper1_tyr2418	aspper1_tyr2418	pesfic1_tyr9064	fam05
aspper1_tyr2419	aspper1_tyr2419	elagra2_5720	fam05
aspper1_tyr2420	aspoch5_tyr2230	aspmel1_tyr1930	fam07
aspper1_tyr2421	aspscl4_RJE17657.1	aspgla1_OJJ85450.1_OJJ85451.1	fam07
aspper1_tyr2422	aspper1_tyr2422	aspper1_tyr2422	fam05
aspper1_tyr2423	aspper1_tyr2423	aspasp7_tyr611	fam02
aspper1_tyr2424	aspper1_tyr2424	aspper1_tyr2424	fam06
aspper1_tyr2425	aspper1_tyr2425	aspasp3_tyr590	fam06
aspper1_tyr2427	aspper1_tyr2427	aspche2_tyr892	fam06
asppho1_RDK36439.1_RDK36440.1	asppho1_RDK36439.1_RDK36440.1	asppho1_RDK36439.1_RDK36440.1	n.d.
asppho1_RDK41012.1	asppho1_RDK41012.1	asppho1_RDK41012.1	fam05
asppho1_RDK41021.1	asppho1_RDK41021.1	asppho1_RDK41021.1	fam05
asppho1_RDK42386.1	aspawa2_tyr663	aspawa2_tyr663	fam06
asppho1_tyr2430	asppho1_tyr2430	asppho1_tyr2430	fam05
asppro1_tyr2436	aspasp9_tyr633	hiscap1_tyr7335	fam05
asppro1_tyr2437	aspasp6_tyr597	aspasp7_tyr611	fam02
asppro1_tyr2438	asppro1_tyr2438	asplat4_tyr1652	fam02
asppro1_tyr2439	asppro1_tyr2441	aspscl5_tyr2626	fam07
asppro1_tyr2441	asppro1_tyr2441	aspscl5_tyr2626	fam07
asppro1_tyr2442	aspasp6_tyr604	aspasp7_tyr611	fam02
asppro1_tyr2443	aspasp11_tyr515	blader5_EQL29727.1	fam05
asppro1_tyr2444	aspamo1_tyr437	paeniv1_60142	fam05
asppro1_tyr2445	asppro1_tyr2445	aspory2_EIT83020.1_EIT83023.1	fam05
asppro1_tyr2447	asppro1_tyr2447	asppro1_tyr2447	fam05
asppse10_KAB8253550.1	aspnom1_38117	aspscl5_tyr2618	fam05
asppse10_KAB8253913.1	aspnom1_155723	aspnom1_155723	fam05
asppse10_KAB8254115.1	aspnom1_143162	aspsoj2_tyr2667	fam05
asppse10_KAB8254129.1	aspory1_9839_9840	paeniv1_60142	fam05
asppse10_KAB8254281.1	aspnom1_143040	aspsp.1_RMJ24447.1	fam03
asppse10_KAB8256787.1	aspfla13_tyr1195	aspfla13_tyr1195	fam05
asppse10_KAB8256789.1	aspnom1_152942	aspsp.1_RMJ24447.1	fam03
asppse10_KAB8257962.1	asppse10_KAB8257962.1	aspfla13_tyr1195	fam05
asppse10_KAB8258649.1_KAB8258650.1	aspnom1_125579_139535	aspnom1_125579_139535	n.d.
asppse10_KAB8259317.1	asppar10_tyr2350	aspscl4_RJE24476.1	fam03
asppse10_KAB8259318.1	asppse10_KAB8259318.1	aspuda5_tyr3030	fam05
asppse10_KAB8261545.1	asppse10_KAB8261545.1	aspasp7_tyr611	fam02
asppse11_303436	asppse11_303436	blaper1_1788	fam05
asppse11_tyr2466	asppse11_tyr2466	asppse11_tyr2466	fam06
asppse12_tyr2467	asppse11_303436	blaper1_1788	fam05
asppse12_tyr2468	asppse11_tyr2466	asppse11_tyr2466	fam06
asppse13_tyr2470	asppse13_tyr2470	aspawa2_tyr658	fam05
asppse13_tyr2471	asppse7_269677	aspcri1_2283	fam01
asppse13_tyr2472	asppse7_288767_264632	asppse7_288767_264632	fam05
asppse13_tyr2473	aspbom1_4180	asppar13_tyr2371	fam05
asppse13_tyr2474	asppse13_tyr2470	aspawa2_tyr658	fam05
asppse13_tyr2475	aspber1_tyr678	asppse7_tyr2516	fam06
asppse13_tyr2476	asppse7_tyr2516	asppse7_tyr2516	fam06
asppse14_tyr2477	asppse14_tyr2477	aspory2_EIT83020.1_EIT83023.1	fam05
asppse14_tyr2478	asppse8_298672_298673	asppse8_298672_298673	fam05
asppse14_tyr2479	asppse8_286879	asppar13_tyr2371	fam05
asppse14_tyr2480	asppse8_286872	asppse8_286872	fam07
asppse14_tyr2481	asppse8_279151	asppuu1_tyr2548	fam06
asppse14_tyr2482	asppse14_tyr2482	aspibe2_tyr1544	fam06
asppse14_tyr2484	asppse8_278758	asppse8_278758	fam07
asppse15_tyr2485	asppse15_tyr2485	asppse15_tyr2485	fam02
asppse15_tyr2486	asppse15_tyr2486	aspuda5_tyr3030	fam05
asppse15_tyr2489	asppse15_tyr2489	paeniv1_60142	fam05
asppse15_tyr2490	asppse15_tyr2490	aspawa2_tyr663	fam06
asppse6_100525	asppse14_tyr2477	aspory2_EIT83020.1_EIT83023.1	fam05
asppse6_259663	aspfla13_tyr1195	aspfla13_tyr1195	fam05
asppse6_272785_252398_159621	aspnom1_125579_139535	aspnom1_125579_139535	n.d.
asppse6_276485	aspnom1_143040	aspsp.1_RMJ24447.1	fam03
asppse6_276635	aspory1_9839_9840	paeniv1_60142	fam05
asppse6_276968	aspnom1_143162	aspsoj2_tyr2667	fam05
asppse6_280384	asppse9_KAE8407123.1	aspibe2_tyr1544	fam06
asppse6_287298	aspnom1_152942	aspsp.1_RMJ24447.1	fam03
asppse6_289491	asppse9_KAE8397347.1	asppse9_KAE8397347.1	fam05
asppse6_289557	asppar11_tyr2355	aspnig9_PYH50115.1	fam05
asppse6_290564	asppse9_KAE8399029.1	paeniv1_60142	fam05
asppse6_291961_265565	aspara2_tyr465	penrub2_KAF3021169.1	n.d.
asppse6_65251_289620	aspnom1_155723	aspnom1_155723	n.d.
asppse6_tyr2494	aspfla10_tyr1186	aspche2_tyr892	fam06
asppse7_269677	asppse7_269677	aspcri1_2283	fam01
asppse7_288024	asppse13_tyr2470	aspawa2_tyr658	fam05
asppse7_288767_264632	asppse7_288767_264632	asppse7_288767_264632	n.d.
asppse7_291355	aspbom1_4180	asppar13_tyr2371	fam05
asppse7_tyr2510	asppse13_tyr2470	aspawa2_tyr658	fam05
asppse7_tyr2515	aspber1_tyr678	asppse7_tyr2516	fam06
asppse7_tyr2516	asppse7_tyr2516	asppse7_tyr2516	fam06
asppse8_145480	asppse14_tyr2477	aspory2_EIT83020.1_EIT83023.1	fam05
asppse8_278758	asppse8_278758	asppse8_278758	fam07
asppse8_279151	asppse8_279151	asppuu1_tyr2548	fam06
asppse8_286872	asppse8_286872	asppse8_286872	fam07
asppse8_286879	asppse8_286879	asppar13_tyr2371	fam05
asppse8_298672_298673	asppse8_298672_298673	asppse8_298672_298673	n.d.
asppse8_306156	asppse14_tyr2482	aspibe2_tyr1544	fam06
asppse9_KAE8397197.1_KAE8397198.1	aspnom1_155723	aspnom1_155723	n.d.
asppse9_KAE8397269.1	asppar11_tyr2355	aspnig9_PYH50115.1	fam05
asppse9_KAE8397347.1	asppse9_KAE8397347.1	asppse9_KAE8397347.1	fam05
asppse9_KAE8397377.1	aspnom1_143162	aspsoj2_tyr2667	fam05
asppse9_KAE8397492.1_KAE8397493.1	aspara2_tyr465	penrub2_KAF3021169.1	n.d.
asppse9_KAE8397824.1	aspory1_9839_9840	paeniv1_60142	fam05
asppse9_KAE8398015.1	aspnom1_143040	aspsp.1_RMJ24447.1	fam03
asppse9_KAE8399029.1	asppse9_KAE8399029.1	paeniv1_60142	fam05
asppse9_KAE8399767.1	aspfla13_tyr1195	aspfla13_tyr1195	fam05
asppse9_KAE8399769.1	aspnom1_152942	aspsp.1_RMJ24447.1	fam03
asppse9_KAE8402468.1_KAE8402469.1_KAE8402470.1	aspnom1_125579_139535	aspnom1_125579_139535	n.d.
asppse9_KAE8404947.1	asppse14_tyr2477	aspory2_EIT83020.1_EIT83023.1	fam05
asppse9_KAE8407123.1	asppse9_KAE8407123.1	aspibe2_tyr1544	fam06
asppse9_tyr2540	aspfla10_tyr1186	aspche2_tyr892	fam06
asppuu1_tyr2545	asppuu1_tyr2545	asplat4_tyr1652	fam02
asppuu1_tyr2548	asppuu1_tyr2548	asppuu1_tyr2548	fam06
aspqua1_tyr2550	aspqua1_tyr2550	asplat6_tyr1695	fam02
aspqua1_tyr2551	aspqua1_tyr2551	aspasp7_tyr611	fam02
aspqua1_tyr2552	aspqua1_tyr2552	aspqua1_tyr2552	fam05
aspqua1_tyr2553	aspqua1_tyr2553	aspqua1_tyr2553	fam05
aspqua1_tyr2554	aspqua1_tyr2554	aspche2_tyr892	fam06
aspqua1_tyr2555	aspqua1_tyr2555	aspqua1_tyr2555	fam05
aspqua1_tyr2556	aspqua1_tyr2556	aspqua1_tyr2555	fam05
aspqua1_tyr2557	aspspi2_tyr2734	aspnid3_tyr2023	fam05
aspqua1_tyr2558	aspqua1_tyr2558	paeniv1_60142	fam05
aspqua1_tyr2559	aspqua1_tyr2559	aspqua1_tyr2559	fam07
aspqua1_tyr2560	aspqua1_tyr2560	pesfic1_tyr9064	fam05
aspqua1_tyr2561	aspqua1_tyr2561	aspasp11_tyr514	fam06
aspram2_2097	aspoch1_560274	aspory2_EIT83020.1_EIT83023.1	fam05
aspram2_6264_6265	aspram3_tyr2565	aspcri1_2283	n.d.
aspram3_tyr2565	aspram3_tyr2565	aspcri1_2283	fam01
aspram3_tyr2566	aspoch1_560274	aspory2_EIT83020.1_EIT83023.1	fam05
asprub1_EYE89990.1	eurrub1_468238	aspche2_tyr892	fam06
asprub1_EYE90137.1	eurrub1_534540	aspsyd4_tyr2803	fam02
asprub1_EYE90275.1	eurrub1_519261	aspuda5_tyr3030	fam05
asprub1_EYE90365.1	aspmon1_tyr1975	aspcro1_tyr1044	fam05
asprub1_EYE90951.1	eurrub1_381440	aspwel3_tyr3177	fam05
asprub1_EYE91989.1_EYE91990.1	eurrub1_405644_415988	eurrub1_405644_415988	n.d.
asprub1_EYE92095.1	eurrub1_525771	eurrub1_525771	fam03
asprub1_EYE94547.1_EYE94764.1_EYE94548.1	eurrub1_403102_531196	eurrub1_403102_531196	n.d.
asprub1_EYE95670.1	eurrub1_515067	aspcri1_2283	fam01
asprub1_EYE97833.1_EYE97834.1	eurrub1_409098_400016	paeniv1_60142	n.d.
asprub1_EYE97835.1	eurrub1_449754	eurrub1_449754	fam02
asprub1_EYE97963.1_EYE97964.1	eurrub1_264469_264480	eurrub1_264469_264480	n.d.
asprub1_tyr2586	eurrub1_tyr5064	aspgla1_tyr1464	fam05
aspsac1_350951	aspsac2_tyr2594	aspawa2_tyr663	fam06
aspsac1_415037	aspell1_446527	aspscl4_RJE24476.1	fam03
aspsac1_tyr2591	aspjap1_tyr1560	aspscl6_tyr2634	fam06
aspsac1_tyr2592	aspsac2_tyr2593	aspsac2_tyr2593	fam01
aspsac2_tyr2593	aspsac2_tyr2593	aspsac2_tyr2593	fam01
aspsac2_tyr2594	aspsac2_tyr2594	aspawa2_tyr663	fam06
aspsac2_tyr2595	aspell1_446527	aspscl4_RJE24476.1	fam03
aspsac2_tyr2596	aspjap1_tyr1560	aspscl6_tyr2634	fam06
aspscl2_313132	aspscl7_tyr2638	aspscl4_RJE24476.1	fam03
aspscl3_542116	aspscl6_tyr2637	aspoch5_tyr2223	fam01
aspscl3_571035	aspscl6_tyr2635	aspscl6_tyr2635	fam05
aspscl3_tyr2598	aspscl6_tyr2636	aspscl6_tyr2634	fam06
aspscl3_tyr2600	aspscl6_tyr2634	aspscl6_tyr2634	fam06
aspscl4_RJE17632.1	aspscl4_RJE17632.1	aspscl4_RJE17632.1	fam05
aspscl4_RJE17657.1	aspscl4_RJE17657.1	aspgla1_OJJ85450.1_OJJ85451.1	fam07
aspscl4_RJE18904.1_RJE18905.1_RJE18906.1	aspscl4_RJE18904.1_RJE18905.1_RJE18906.1	paeniv1_60142	n.d.
aspscl4_RJE22918.1_RJE22917.1	aspscl4_RJE22918.1_RJE22917.1	blaper1_1788	n.d.
aspscl4_RJE24476.1	aspscl4_RJE24476.1	aspscl4_RJE24476.1	fam03
aspscl4_tyr2611	aspscl4_tyr2611	aspscl4_tyr2611	fam07
aspscl5_tyr2614	aspscl5_tyr2614	aspscl5_tyr2614	fam06
aspscl5_tyr2615	aspscl5_tyr2615	aspscl5_tyr2615	fam05
aspscl5_tyr2616	aspscl5_tyr2618	aspscl5_tyr2618	fam05
aspscl5_tyr2618	aspscl5_tyr2618	aspscl5_tyr2618	fam05
aspscl5_tyr2619	aspscl5_tyr2619	aspuda5_tyr3030	fam05
aspscl5_tyr2621	aspmel1_tyr1937	aspory2_EIT83020.1_EIT83023.1	fam05
aspscl5_tyr2622	aspscl5_tyr2622	aspnid4_tyr2028	fam05
aspscl5_tyr2623	aspscl5_tyr2623	aspcri1_2283	fam01
aspscl5_tyr2625	aspscl5_tyr2625	asppar5_tyr2396	fam06
aspscl5_tyr2626	aspscl5_tyr2626	aspscl5_tyr2626	fam07
aspscl5_tyr2627	aspscl5_tyr2627	aspfla13_tyr1195	fam05
aspscl5_tyr2628	aspscl5_tyr2628	aspasp1_tyr543	fam02
aspscl5_tyr2629	aspscl5_tyr2629	aspscl5_tyr2629	fam02
aspscl5_tyr2631	aspscl5_tyr2627	aspfla13_tyr1195	fam05
aspscl6_tyr2634	aspscl6_tyr2634	aspscl6_tyr2634	fam06
aspscl6_tyr2635	aspscl6_tyr2635	aspscl6_tyr2635	fam05
aspscl6_tyr2636	aspscl6_tyr2636	aspscl6_tyr2634	fam06
aspscl6_tyr2637	aspscl6_tyr2637	aspoch5_tyr2223	fam01
aspscl7_tyr2638	aspscl7_tyr2638	aspscl4_RJE24476.1	fam03
aspser1_193194	aspfla10_tyr1184	aspibe2_tyr1544	fam06
aspser1_193889	aspser2_tyr2648	asppar14_tyr2385	fam05
aspser1_213172	aspbom1_4180	asppar13_tyr2371	fam05
aspser1_tyr2640	aspser2_tyr2644	aspser2_tyr2644	fam03
aspser1_tyr2643	asptra3_tyr2976	asptam4_tyr2843	fam06
aspser2_tyr2644	aspser2_tyr2644	aspser2_tyr2644	fam03
aspser2_tyr2645	asptra3_tyr2976	asptam4_tyr2843	fam06
aspser2_tyr2646	aspfla10_tyr1184	aspibe2_tyr1544	fam06
aspser2_tyr2647	aspbom1_4180	asppar13_tyr2371	fam05
aspser2_tyr2648	aspser2_tyr2648	asppar14_tyr2385	fam05
aspsoj1_tyr2650	asppar5_tyr2396	asppar5_tyr2396	fam06
aspsoj1_tyr2651	aspsoj1_tyr2651	aspwel3_tyr3177	fam03
aspsoj1_tyr2652	paevar2_465981	aspfum5_EAL87801.2	fam07
aspsoj1_tyr2653	aspory9_tyr2343	aspcri1_2283	fam01
aspsoj1_tyr2654	aspfla10_tyr1184	aspibe2_tyr1544	fam06
aspsoj1_tyr2655	aspber1_tyr678	asppse7_tyr2516	fam06
aspsoj1_tyr2656	aspara1_170171	asppar13_tyr2371	fam05
aspsoj1_tyr2657	aspory1_9839_9840	paeniv1_60142	fam05
aspsoj1_tyr2658	aspara1_170171	asppar13_tyr2371	fam05
aspsoj1_tyr2659	aspsoj2_tyr2667	aspsoj2_tyr2667	fam05
aspsoj1_tyr2660	aspsoj1_tyr2660	aspsoj1_tyr2660	fam05
aspsoj1_tyr2661	aspory9_tyr2343	aspcri1_2283	fam01
aspsoj2_tyr2664	aspsoj1_tyr2660	aspsoj1_tyr2660	fam05
aspsoj2_tyr2665	aspara1_170171	asppar13_tyr2371	fam05
aspsoj2_tyr2666	aspsoj1_tyr2651	aspwel3_tyr3177	fam03
aspsoj2_tyr2667	aspsoj2_tyr2667	aspsoj2_tyr2667	fam05
aspsoj2_tyr2668	paevar2_465981	aspfum5_EAL87801.2	fam07
aspsoj2_tyr2669	aspfla10_tyr1184	aspibe2_tyr1544	fam06
aspsoj2_tyr2670	aspber1_tyr678	asppse7_tyr2516	fam06
aspsoj2_tyr2671	aspory9_tyr2343	aspcri1_2283	fam01
aspsoj2_tyr2672	asppar5_tyr2396	asppar5_tyr2396	fam06
aspsoj2_tyr2673	aspory9_tyr2343	aspcri1_2283	fam01
aspsoj2_tyr2674	aspara1_170171	asppar13_tyr2371	fam05
aspsoj2_tyr2675	aspory1_9839_9840	paeniv1_60142	fam05
aspsoj2_tyr2676	aspory1_9839_9840	paeniv1_60142	fam05
aspsoj3_tyr2678	aspsoj1_tyr2651	aspwel3_tyr3177	fam03
aspsoj3_tyr2681	aspory9_tyr2343	aspcri1_2283	fam01
aspsoj3_tyr2682	aspsoj3_tyr2690	aspche2_tyr884	fam05
aspsoj3_tyr2683	aspsoj1_tyr2660	aspsoj1_tyr2660	fam05
aspsoj3_tyr2684	aspara1_170171	asppar13_tyr2371	fam05
aspsoj3_tyr2685	aspsoj2_tyr2667	aspsoj2_tyr2667	fam05
aspsoj3_tyr2686	aspfla10_tyr1184	aspibe2_tyr1544	fam06
aspsoj3_tyr2687	aspber1_tyr678	asppse7_tyr2516	fam06
aspsoj3_tyr2688	asppar5_tyr2396	asppar5_tyr2396	fam06
aspsoj3_tyr2689	aspara1_170171	asppar13_tyr2371	fam05
aspsoj3_tyr2690	aspsoj3_tyr2690	aspche2_tyr884	fam05
aspsoj3_tyr2691	paevar2_465981	aspfum5_EAL87801.2	fam07
aspsoj3_tyr2692	aspory9_tyr2343	aspcri1_2283	fam01
aspsoj4_tyr2693	aspara1_170171	asppar13_tyr2371	fam05
aspsoj4_tyr2694	aspory1_9839_9840	paeniv1_60142	fam05
aspsoj4_tyr2696	paevar2_465981	aspfum5_EAL87801.2	fam07
aspsoj4_tyr2697	aspory9_tyr2343	aspcri1_2283	fam01
aspsoj4_tyr2698	aspsoj1_tyr2651	aspwel3_tyr3177	fam03
aspsoj4_tyr2699	aspfla10_tyr1184	aspibe2_tyr1544	fam06
aspsoj4_tyr2700	aspory9_tyr2343	aspcri1_2283	fam01
aspsoj4_tyr2701	aspsoj1_tyr2660	aspsoj1_tyr2660	fam05
aspsoj4_tyr2702	aspara1_170171	asppar13_tyr2371	fam05
aspsoj4_tyr2703	aspsoj2_tyr2667	aspsoj2_tyr2667	fam05
aspsoj5_tyr2705	aspory9_tyr2343	aspcri1_2283	fam01
aspsoj5_tyr2706	aspfla10_tyr1184	aspibe2_tyr1544	fam06
aspsoj5_tyr2707	asppar5_tyr2396	asppar5_tyr2396	fam06
aspsoj5_tyr2708	paevar2_465981	aspfum5_EAL87801.2	fam07
aspsoj5_tyr2709	aspory9_tyr2343	aspcri1_2283	fam01
aspsoj5_tyr2710	aspara1_170171	asppar13_tyr2371	fam05
aspsoj5_tyr2711	aspara1_170171	asppar13_tyr2371	fam05
aspsoj5_tyr2712	aspsoj2_tyr2667	aspsoj2_tyr2667	fam05
aspsoj5_tyr2713	aspber1_tyr678	asppse7_tyr2516	fam06
aspsoj5_tyr2715	aspsoj1_tyr2651	aspwel3_tyr3177	fam03
aspsoj5_tyr2717	aspsoj1_tyr2660	aspsoj1_tyr2660	fam05
aspsp.1_RMJ21038.1_RMJ21039.1	aspsp.1_RMJ21038.1_RMJ21039.1	aspcri1_2283	n.d.
aspsp.1_RMJ24447.1	aspsp.1_RMJ24447.1	aspsp.1_RMJ24447.1	fam03
aspsp.1_tyr2718	aspsp.1_tyr2718	paeniv1_60142	fam05
aspsp.1_tyr2720	aspsp.1_tyr2720	aspsp.1_tyr2720	fam05
aspsp.1_tyr2723	aspsp.1_tyr2723	aspsp.1_tyr2723	fam01
aspspi1_tyr2725	aspspi1_tyr2725	aspspi1_tyr2725	fam06
aspspi1_tyr2728	asplat1_tyr1595	asppar5_tyr2396	fam06
aspspi1_tyr2730	asplat1_tyr1604	asplat1_tyr1604	fam05
aspspi1_tyr2731	aspspi1_tyr2731	blaper1_1788	fam05
aspspi2_tyr2732	asplat1_tyr1604	asplat1_tyr1604	fam05
aspspi2_tyr2734	aspspi2_tyr2734	aspnid3_tyr2023	fam05
aspspi2_tyr2737	asplat1_tyr1595	asppar5_tyr2396	fam06
aspste3_356643	aspste4_tyr2752	aspste4_tyr2752	fam05
aspste3_360496	aspoch5_tyr2230	aspmel1_tyr1930	fam07
aspste3_465391_437579	aspste4_tyr2753	aspwes1_tyr3209	n.d.
aspste3_tyr2739	aspste4_tyr2750	aspoch5_tyr2231	fam06
aspste4_tyr2750	aspste4_tyr2750	aspoch5_tyr2231	fam06
aspste4_tyr2752	aspste4_tyr2752	aspste4_tyr2752	fam05
aspste4_tyr2753	aspste4_tyr2753	aspwes1_tyr3209	fam05
aspste4_tyr2754	aspoch5_tyr2230	aspmel1_tyr1930	fam07
aspsyd1_1170341_715686	aspsyd1_1170341_715686	aspnid3_tyr2019	n.d.
aspsyd1_145891	aspasp11_tyr517	aspscl4_RJE24476.1	fam03
aspsyd1_156131	aspsyd1_156131	paeniv1_60142	fam05
aspsyd1_63046	aspamo1_tyr437	paeniv1_60142	fam05
aspsyd1_63056	aspsyd1_63056	aspnov4_tyr2203	fam05
aspsyd1_65810	aspasp6_tyr604	aspasp7_tyr611	fam02
aspsyd1_74030	aspasp11_tyr515	blader5_EQL29727.1	fam05
aspsyd1_86371	aspsyd2_tyr2767	aspsyd2_tyr2767	fam02
aspsyd2_tyr2764	aspsyd1_156131	paeniv1_60142	fam05
aspsyd2_tyr2765	aspsyd1_63056	aspnov4_tyr2203	fam05
aspsyd2_tyr2766	aspsyd1_1170341_715686	aspnid3_tyr2019	fam02
aspsyd2_tyr2767	aspsyd2_tyr2767	aspsyd2_tyr2767	fam02
aspsyd2_tyr2768	aspasp11_tyr517	aspscl4_RJE24476.1	fam03
aspsyd2_tyr2769	aspasp6_tyr604	aspasp7_tyr611	fam02
aspsyd2_tyr2770	aspasp11_tyr515	blader5_EQL29727.1	fam05
aspsyd2_tyr2771	aspamo1_tyr437	paeniv1_60142	fam05
aspsyd3_tyr2773	aspsyd3_tyr2773	aspsyd3_tyr2773	fam01
aspsyd3_tyr2775	aspsyd3_tyr2775	aspcri1_2283	fam01
aspsyd3_tyr2776	aspsyd3_tyr2776	penrub2_KAF3021169.1	fam01
aspsyd3_tyr2777	aspamo1_tyr437	paeniv1_60142	fam05
aspsyd3_tyr2778	aspsyd3_tyr2778	asplat6_tyr1695	fam02
aspsyd3_tyr2779	aspasp11_tyr517	aspscl4_RJE24476.1	fam03
aspsyd3_tyr2780	aspsyd1_63056	aspnov4_tyr2203	fam05
aspsyd3_tyr2781	aspsyd3_tyr2781	aspgla1_OJJ83717.1	fam02
aspsyd3_tyr2782	aspsyd3_tyr2782	aspsyd3_tyr2782	fam10
aspsyd3_tyr2783	aspsyd1_156131	paeniv1_60142	fam05
aspsyd3_tyr2784	aspsyd3_tyr2784	aspvad2_tyr3117	fam05
aspsyd3_tyr2786	aspasp11_tyr515	blader5_EQL29727.1	fam05
aspsyd3_tyr2787	aspasp6_tyr603	asphir2_tyr1515	fam07
aspsyd3_tyr2788	aspsyd1_1170341_715686	aspnid3_tyr2019	fam02
aspsyd3_tyr2789	aspasp1_tyr546	aspuda5_tyr3030	fam05
aspsyd4_tyr2790	aspsyd4_tyr2790	blaper1_1788	fam05
aspsyd4_tyr2791	aspung1_tyr3060	asppar13_tyr2371	fam05
aspsyd4_tyr2792	aspamo1_tyr433	aspamo1_tyr433	fam07
aspsyd4_tyr2793	aspsyd4_tyr2793	aspsyd4_tyr2793	fam07
aspsyd4_tyr2794	aspsyd4_tyr2794	aspsyd4_tyr2794	fam07
aspsyd4_tyr2795	aspsyd4_tyr2795	aspsyd4_tyr2795	fam05
aspsyd4_tyr2796	aspasp6_tyr604	aspasp7_tyr611	fam02
aspsyd4_tyr2798	aspsyd4_tyr2798	aspsyd4_tyr2798	fam05
aspsyd4_tyr2800	aspsyd4_tyr2800	aspsyd4_tyr2800	fam05
aspsyd4_tyr2801	aspsyd4_tyr2801	aspthe1_tyr2959	fam07
aspsyd4_tyr2802	aspasp9_tyr633	hiscap1_tyr7335	fam05
aspsyd4_tyr2803	aspsyd4_tyr2803	aspsyd4_tyr2803	fam02
aspsyd4_tyr2804	aspsyd1_1170341_715686	aspnid3_tyr2019	fam02
aspsyd4_tyr2805	aspasp3_tyr586	aspche2_tyr892	fam06
aspsyd4_tyr2806	aspsyd4_tyr2806	aspoer1_tyr2236	fam05
aspsyd4_tyr2807	aspsyd4_tyr2807	aspsyd4_tyr2807	fam07
aspsyd4_tyr2808	aspamo1_tyr426	paeniv1_60142	fam05
asptai1_189660	asptai2_tyr2810	aspnid4_tyr2028	fam05
asptai2_tyr2810	asptai2_tyr2810	aspnid4_tyr2028	fam05
asptam1_244223_273702	asptam4_tyr2847	aspnom1_155723	n.d.
asptam1_250898	aspfla13_tyr1195	aspfla13_tyr1195	fam05
asptam1_264850	asppse14_tyr2477	aspory2_EIT83020.1_EIT83023.1	fam05
asptam1_265488	aspara1_170171	asppar13_tyr2371	fam05
asptam1_265509	asptam2_tyr2829	paeniv1_60142	fam05
asptam1_284433	asppse14_tyr2482	aspibe2_tyr1544	fam06
asptam1_285368	asptam4_tyr2845	aspscl4_RJE24476.1	fam03
asptam1_tyr2812	asptam4_tyr2840	asptam4_tyr2840	fam05
asptam1_tyr2815	asptam4_tyr2843	asptam4_tyr2843	fam06
asptam1_tyr2816	aspber1_tyr678	asppse7_tyr2516	fam06
asptam1_tyr2820	asptam4_tyr2841	asptam2_tyr2824	fam03
asptam2_tyr2822	asptam2_tyr2822	aspfis5_tyr1169	fam01
asptam2_tyr2823	asptam2_tyr2823	asptam2_tyr2823	fam03
asptam2_tyr2824	asptam2_tyr2824	asptam2_tyr2824	fam03
asptam2_tyr2825	asptam2_tyr2825	aspasp7_tyr611	fam02
asptam2_tyr2826	asptam2_tyr2826	aspasp2_tyr560	fam01
asptam2_tyr2827	aspnom3_tyr2150	asppar5_tyr2396	fam06
asptam2_tyr2828	asppar10_tyr2350	aspscl4_RJE24476.1	fam03
asptam2_tyr2829	asptam2_tyr2829	paeniv1_60142	fam05
asptam2_tyr2830	asptam2_tyr2830	asptam2_tyr2830	fam02
asptam2_tyr2831	aspfla13_tyr1195	aspfla13_tyr1195	fam05
asptam3_tyr2832	asptam3_tyr2832	asptam2_tyr2824	fam03
asptam3_tyr2833	asppse14_tyr2477	aspory2_EIT83020.1_EIT83023.1	fam05
asptam3_tyr2834	aspfla13_tyr1195	aspfla13_tyr1195	fam05
asptam3_tyr2835	aspara2_tyr476	aspfum5_EAL87801.2	fam07
asptam3_tyr2836	asptam3_tyr2836	aspche2_tyr892	fam06
asptam4_tyr2838	aspara1_170171	asppar13_tyr2371	fam05
asptam4_tyr2839	asptam2_tyr2829	paeniv1_60142	fam05
asptam4_tyr2840	asptam4_tyr2840	asptam4_tyr2840	fam05
asptam4_tyr2841	asptam4_tyr2841	asptam2_tyr2824	fam03
asptam4_tyr2842	asppse14_tyr2477	aspory2_EIT83020.1_EIT83023.1	fam05
asptam4_tyr2843	asptam4_tyr2843	asptam4_tyr2843	fam06
asptam4_tyr2844	aspber1_tyr678	asppse7_tyr2516	fam06
asptam4_tyr2845	asptam4_tyr2845	aspscl4_RJE24476.1	fam03
asptam4_tyr2846	asppse14_tyr2482	aspibe2_tyr1544	fam06
asptam4_tyr2847	asptam4_tyr2847	aspnom1_155723	fam05
asptam4_tyr2848	aspfla13_tyr1195	aspfla13_tyr1195	fam05
asptan1_tyr2849	aspibe2_tyr1548	aspory2_EIT83020.1_EIT83023.1	fam05
asptan1_tyr2851	asptan1_tyr2851	talsti1_10261_10262_10263	fam02
asptan1_tyr2852	asptan1_tyr2852	aspsp.1_RMJ24447.1	fam03
asptan1_tyr2853	asphir2_tyr1508	aspfla13_tyr1195	fam05
asptan1_tyr2855	asptan1_tyr2855	aspsoj2_tyr2667	fam05
asptan1_tyr2856	asptan1_tyr2856	penbra1_3631	fam06
asptan1_tyr2857	asptan1_tyr2857	aspnid4_tyr2028	fam05
asptan1_tyr2858	asptan1_tyr2858	asptan1_tyr2858	fam03
asptan1_tyr2859	asptan1_tyr2859	aspmon1_tyr1958	fam06
asptan1_tyr2861	asptan1_tyr2861	asptan1_tyr2861	fam05
asptan1_tyr2862	asptan1_tyr2862	pesfic1_tyr9064	fam05
asptan1_tyr2863	asptan1_tyr2863	aspvad2_tyr3117	fam05
asptan1_tyr2864	asptan1_tyr2864	asptan1_tyr2864	fam02
asptan1_tyr2865	asptan1_tyr2865	aspgla1_OJJ85450.1_OJJ85451.1	fam07
asptan1_tyr2869	asptan1_tyr2869	aspory2_EIT83020.1_EIT83023.1	fam05
asptan1_tyr2870	asptan1_tyr2870	asptan1_tyr2870	fam02
asptan1_tyr2871	asptan1_tyr2871	asptan1_tyr2871	fam05
asptan1_tyr2873	asptan1_tyr2873	aspcri1_2283	fam01
asptan1_tyr2874	asptan1_tyr2874	aspibe2_tyr1544	fam06
asptan1_tyr2875	asptan1_tyr2875	aspthe1_tyr2959	fam07
asptan1_tyr2876	asptan1_tyr2876	aspsp.1_RMJ24447.1	fam03
asptan1_tyr2878	asptan1_tyr2878	aspuda5_tyr3030	fam05
asptan1_tyr2879	asptan1_tyr2879	asptan1_tyr2879	fam05
asptan1_tyr2880	asptan1_tyr2880	asptan1_tyr2880	fam01
asptan1_tyr2881	asptan1_tyr2881	aspscl6_tyr2634	fam06
aspter10_tyr2883	aspter10_tyr2883	aspter10_tyr2883	fam07
aspter10_tyr2884	aspter6_tyr2902	aspawa2_tyr663	fam06
aspter10_tyr2885	aspter10_tyr2885	aspter10_tyr2885	fam06
aspter10_tyr2886	aspter10_tyr2886	paeniv1_60142	fam05
aspter10_tyr2888	aspter10_tyr2888	aspter10_tyr2888	fam06
aspter10_tyr2889	aspoli1_tyr2256	aspasp3_tyr590	fam06
aspter1_4046	aspaff1_tyr358	aspsoj2_tyr2667	fam05
aspter2_tyr2893	aspaff1_tyr358	aspsoj2_tyr2667	fam05
aspter4_tyr2895	aspoli1_tyr2256	aspasp3_tyr590	fam06
aspter5_tyr2898	asppse11_tyr2466	asppse11_tyr2466	fam06
aspter5_tyr2900	asppse11_303436	blaper1_1788	fam05
aspter6_tyr2902	aspter6_tyr2902	aspawa2_tyr663	fam06
aspter6_tyr2904	aspoli1_tyr2256	aspasp3_tyr590	fam06
aspter6_tyr2906	aspaff1_tyr358	aspsoj2_tyr2667	fam05
aspter6_tyr2907	aspter6_tyr2907	aspamo1_tyr433	fam07
aspter6_tyr2908	aspaff1_tyr358	aspsoj2_tyr2667	fam05
aspter6_tyr2909	aspfis5_tyr1177	paeniv1_60142	fam05
aspter6_tyr2910	aspter6_tyr2910	aspscl4_RJE24476.1	fam03
aspter7_tyr2912	asppse11_303436	blaper1_1788	fam05
aspter7_tyr2913	asppse11_tyr2466	asppse11_tyr2466	fam06
aspter8_tyr2915	aspter9_tyr2934	blader5_EQL29727.1	fam05
aspter8_tyr2916	aspasp10_tyr512	aspscl4_RJE24476.1	fam03
aspter8_tyr2917	aspter9_tyr2930	aspmon1_tyr1978	fam05
aspter8_tyr2918	aspter9_tyr2931	aspasp3_tyr590	fam06
aspter8_tyr2919	aspaff1_tyr358	aspsoj2_tyr2667	fam05
aspter8_tyr2920	aspter9_tyr2940	aspter9_tyr2940	fam05
aspter8_tyr2921	asppse15_tyr2490	aspawa2_tyr663	fam06
aspter8_tyr2922	aspscl4_RJE17657.1	aspgla1_OJJ85450.1_OJJ85451.1	fam07
aspter8_tyr2923	aspter9_tyr2928	aspter9_tyr2928	fam03
aspter8_tyr2925	aspter9_tyr2936	aspter9_tyr2936	fam05
aspter8_tyr2927	aspter9_tyr2938	aspter9_tyr2938	fam06
aspter9_tyr2928	aspter9_tyr2928	aspter9_tyr2928	fam03
aspter9_tyr2930	aspter9_tyr2930	aspmon1_tyr1978	fam05
aspter9_tyr2931	aspter9_tyr2931	aspasp3_tyr590	fam06
aspter9_tyr2932	aspaff1_tyr358	aspsoj2_tyr2667	fam05
aspter9_tyr2933	aspasp10_tyr512	aspscl4_RJE24476.1	fam03
aspter9_tyr2934	aspter9_tyr2934	blader5_EQL29727.1	fam05
aspter9_tyr2935	asppse15_tyr2490	aspawa2_tyr663	fam06
aspter9_tyr2936	aspter9_tyr2936	aspter9_tyr2936	fam05
aspter9_tyr2938	aspter9_tyr2938	aspter9_tyr2938	fam06
aspter9_tyr2939	aspscl4_RJE17657.1	aspgla1_OJJ85450.1_OJJ85451.1	fam07
aspter9_tyr2940	aspter9_tyr2940	aspter9_tyr2940	fam05
aspthe1_tyr2941	aspthe1_tyr2941	asppse7_tyr2516	fam06
aspthe1_tyr2942	aspthe1_tyr2942	aspuda5_tyr3030	fam05
aspthe1_tyr2943	aspthe1_tyr2943	aspcro1_tyr1048	fam03
aspthe1_tyr2944	aspcal3_tyr822	aspfla13_tyr1195	fam05
aspthe1_tyr2945	aspthe1_tyr2945	aspnid1_CBF82971.1	fam06
aspthe1_tyr2946	aspthe1_tyr2946	aspcri1_2283	fam01
aspthe1_tyr2947	aspthe1_tyr2947	asppse7_tyr2516	fam06
aspthe1_tyr2948	aspthe1_tyr2948	aspche2_tyr892	fam06
aspthe1_tyr2949	aspthe1_tyr2949	aspfum5_EAL87801.2	fam07
aspthe1_tyr2950	asphir2_tyr1508	aspfla13_tyr1195	fam05
aspthe1_tyr2952	aspthe1_tyr2952	aspory2_EIT83020.1_EIT83023.1	fam05
aspthe1_tyr2953	aspthe1_tyr2953	aspthe1_tyr2953	fam07
aspthe1_tyr2954	aspthe1_tyr2954	aspsyd4_tyr2807	fam07
aspthe1_tyr2955	aspthe1_tyr2955	aspcri1_2283	fam01
aspthe1_tyr2956	aspthe1_tyr2956	aspnid1_CBF82971.1	fam06
aspthe1_tyr2957	aspthe1_tyr2957	hiscap1_tyr7335	fam05
aspthe1_tyr2958	aspthe1_tyr2958	aspthe1_tyr2958	fam06
aspthe1_tyr2959	aspthe1_tyr2959	aspthe1_tyr2959	fam07
aspthe1_tyr2960	aspthe1_tyr2960	asplat6_tyr1695	fam02
aspthe1_tyr2961	aspthe1_tyr2961	aspthe1_tyr2961	fam02
aspthe1_tyr2962	aspthe1_tyr2962	aspuda5_tyr3030	fam05
aspthe1_tyr2964	aspthe1_tyr2964	aspter10_tyr2885	fam06
aspthe1_tyr2965	asplen7_tyr1760	aspche2_tyr892	fam06
aspthe1_tyr2966	aspfum14_tyr1296	aspasp7_tyr611	fam02
asptra2_543120	aspory9_tyr2343	aspcri1_2283	fam01
asptra2_548066	asptra3_tyr2982	asptra3_tyr2982	fam03
asptra2_559752	asppar13_tyr2365	asppar13_tyr2365	fam07
asptra2_566150	asptra3_tyr2979	aspnov4_tyr2203	fam05
asptra2_tyr2968	asptra3_tyr2976	asptam4_tyr2843	fam06
asptra2_tyr2969	asptra3_tyr2976	asptam4_tyr2843	fam06
asptra2_tyr2970	aspber1_tyr678	asppse7_tyr2516	fam06
asptra3_tyr2976	asptra3_tyr2976	asptam4_tyr2843	fam06
asptra3_tyr2978	aspber1_tyr678	asppse7_tyr2516	fam06
asptra3_tyr2979	asptra3_tyr2979	aspnov4_tyr2203	fam05
asptra3_tyr2980	aspory9_tyr2343	aspcri1_2283	fam01
asptra3_tyr2982	asptra3_tyr2982	asptra3_tyr2982	fam03
asptra3_tyr2983	asptra3_tyr2976	asptam4_tyr2843	fam06
asptra3_tyr2984	asppar13_tyr2365	asppar13_tyr2365	fam07
asptub10_tyr2985	aspawa2_tyr663	aspawa2_tyr663	fam06
asptub10_tyr2987	asptub10_tyr2987	aspwes1_tyr3209	fam05
asptub10_tyr2988	asptub10_tyr2988	aspcro1_tyr1048	fam03
asptub10_tyr2989	asptub1_OJI80392.1	asptub1_OJI80392.1	fam01
asptub10_tyr2990	aspluc2_172821	aspcri1_2283	fam01
asptub1_OJI80392.1	asptub1_OJI80392.1	asptub1_OJI80392.1	fam01
asptub1_tyr2991	asptub1_tyr2991	aspwel4_tyr3182	fam05
asptub2_tyr2994	asptub2_tyr2994	asptub2_tyr2994	fam05
asptub6_tyr2996	aspwel3_tyr3179	aspscl6_tyr2634	fam06
asptur1_tyr2997	aspsyd3_tyr2776	penrub2_KAF3021169.1	fam01
asptur1_tyr2999	aspasp8_tyr630	asplen8_tyr1774	fam01
asptur2_tyr3000	asplen7_tyr1760	aspche2_tyr892	fam06
aspuda1_1336	aspuda5_tyr3027	aspter10_tyr2885	fam06
aspuda1_1771	aspuda2_tyr3007	aspuda6_tyr3045	fam03
aspuda1_tyr3002	aspuda2_tyr3010	aspuda2_tyr3010	fam03
aspuda1_tyr3003	aspuda2_tyr3006	aspuda4_tyr3016	fam06
aspuda2_tyr3006	aspuda2_tyr3006	aspuda4_tyr3016	fam06
aspuda2_tyr3007	aspuda2_tyr3007	aspuda6_tyr3045	fam03
aspuda2_tyr3008	aspuda5_tyr3027	aspter10_tyr2885	fam06
aspuda2_tyr3010	aspuda2_tyr3010	aspuda2_tyr3010	fam03
aspuda3_tyr3011	aspuda3_tyr3011	aspuda3_tyr3011	fam05
aspuda3_tyr3012	aspfum13_tyr1280	aspnid1_CBF82971.1	fam06
aspuda3_tyr3013	aspuda3_tyr3013	asppse7_tyr2516	fam06
aspuda3_tyr3014	aspuda3_tyr3014	aspnid4_tyr2028	fam05
aspuda3_tyr3015	aspuda2_tyr3006	aspuda4_tyr3016	fam06
aspuda4_tyr3016	aspuda4_tyr3016	aspuda4_tyr3016	fam06
aspuda4_tyr3017	aspuda4_tyr3017	aspfis5_tyr1169	fam01
aspuda4_tyr3018	aspuda4_tyr3018	aspory2_EIT83020.1_EIT83023.1	fam05
aspuda4_tyr3019	aspfum19_tyr1354	aspfum5_EAL87801.2	fam07
aspuda4_tyr3020	aspuda4_tyr3020	asppse7_tyr2516	fam06
aspuda4_tyr3021	aspuda4_tyr3021	aspuda4_tyr3021	fam01
aspuda4_tyr3022	aspuda4_tyr3022	aspuva2_tyr3111	fam06
aspuda4_tyr3023	aspuda4_tyr3023	asppse7_tyr2516	fam06
aspuda4_tyr3024	aspuda4_tyr3024	aspfis5_tyr1169	fam01
aspuda4_tyr3025	aspuda6_tyr3045	aspuda6_tyr3045	fam03
aspuda5_tyr3026	aspuda5_tyr3026	aspuda7_tyr3057	fam05
aspuda5_tyr3027	aspuda5_tyr3027	aspter10_tyr2885	fam06
aspuda5_tyr3028	aspuda4_tyr3016	aspuda4_tyr3016	fam06
aspuda5_tyr3029	aspuda5_tyr3027	aspter10_tyr2885	fam06
aspuda5_tyr3030	aspuda5_tyr3030	aspuda5_tyr3030	fam05
aspuda5_tyr3031	aspuda4_tyr3023	asppse7_tyr2516	fam06
aspuda5_tyr3032	aspuda5_tyr3032	aspfis5_tyr1169	fam01
aspuda5_tyr3033	aspuda5_tyr3033	aspuda5_tyr3030	fam05
aspuda5_tyr3034	aspasp8_tyr630	asplen8_tyr1774	fam01
aspuda5_tyr3035	aspuda5_tyr3035	asppar14_tyr2385	fam05
aspuda5_tyr3036	aspuda5_tyr3036	asptam4_tyr2843	fam06
aspuda5_tyr3037	aspuda5_tyr3037	paeniv1_60142	fam05
aspuda5_tyr3040	aspuda6_tyr3045	aspuda6_tyr3045	fam03
aspuda6_tyr3041	aspuda4_tyr3016	aspuda4_tyr3016	fam06
aspuda6_tyr3042	aspuda6_tyr3042	aspuda6_tyr3042	fam05
aspuda6_tyr3043	aspuda6_tyr3043	penbra1_3631	fam06
aspuda6_tyr3044	aspuda6_tyr3044	aspory2_EIT83020.1_EIT83023.1	fam05
aspuda6_tyr3045	aspuda6_tyr3045	aspuda6_tyr3045	fam03
aspuda6_tyr3046	aspuda6_tyr3046	aspuda6_tyr3046	fam05
aspuda6_tyr3047	aspuda6_tyr3047	aspuda6_tyr3047	fam05
aspuda6_tyr3048	aspfum13_tyr1280	aspnid1_CBF82971.1	fam06
aspuda6_tyr3049	aspuda6_tyr3049	aspasp3_tyr590	fam06
aspuda6_tyr3050	aspuda5_tyr3026	aspuda7_tyr3057	fam05
aspuda7_tyr3051	aspuda5_tyr3027	aspter10_tyr2885	fam06
aspuda7_tyr3052	aspuda7_tyr3052	aspuda7_tyr3052	fam05
aspuda7_tyr3055	aspuda7_tyr3055	aspuda7_tyr3055	fam05
aspuda7_tyr3057	aspuda7_tyr3057	aspuda7_tyr3057	fam05
aspung1_tyr3060	aspung1_tyr3060	asppar13_tyr2371	fam05
aspung1_tyr3061	aspasp11_tyr515	blader5_EQL29727.1	fam05
aspung1_tyr3062	aspasp6_tyr604	aspasp7_tyr611	fam02
aspung1_tyr3063	aspamo1_tyr437	paeniv1_60142	fam05
aspung1_tyr3064	aspung1_tyr3064	aspasp11_tyr514	fam06
aspung2_tyr3065	aspasp11_tyr515	blader5_EQL29727.1	fam05
aspung2_tyr3066	aspamo1_tyr437	paeniv1_60142	fam05
aspung2_tyr3067	aspasp11_tyr513	penbra1_3631	fam06
aspung2_tyr3069	aspasp11_tyr520	aspcri1_2283	fam01
aspung2_tyr3070	aspasp11_tyr517	aspscl4_RJE24476.1	fam03
aspung2_tyr3071	aspasp11_tyr518	aspsyd2_tyr2767	fam02
aspung2_tyr3072	aspasp11_tyr519	asplat4_tyr1652	fam02
aspung3_tyr3073	aspasp11_tyr515	blader5_EQL29727.1	fam05
aspung3_tyr3074	aspamo1_tyr437	paeniv1_60142	fam05
aspung3_tyr3076	aspasp11_tyr514	aspasp11_tyr514	fam06
aspung3_tyr3077	aspasp11_tyr517	aspscl4_RJE24476.1	fam03
aspung3_tyr3078	aspasp11_tyr518	aspsyd2_tyr2767	fam02
aspung3_tyr3079	aspasp11_tyr519	asplat4_tyr1652	fam02
aspung3_tyr3080	aspasp11_tyr520	aspcri1_2283	fam01
aspung3_tyr3081	aspasp11_tyr513	penbra1_3631	fam06
aspung4_tyr3083	aspasp11_tyr515	blader5_EQL29727.1	fam05
aspung4_tyr3084	aspamo1_tyr437	paeniv1_60142	fam05
aspung4_tyr3085	aspasp11_tyr513	penbra1_3631	fam06
aspung4_tyr3086	aspasp11_tyr517	aspscl4_RJE24476.1	fam03
aspung4_tyr3087	aspasp11_tyr518	aspsyd2_tyr2767	fam02
aspung4_tyr3088	aspasp11_tyr519	asplat4_tyr1652	fam02
aspung4_tyr3089	aspasp11_tyr520	aspcri1_2283	fam01
aspust1_tyr3090	aspcal3_tyr822	aspfla13_tyr1195	fam05
aspust1_tyr3091	aspasp6_tyr604	aspasp7_tyr611	fam02
aspust1_tyr3092	aspust1_tyr3092	aspust1_tyr3097	fam07
aspust1_tyr3093	aspcal2_768171	aspche2_tyr892	fam06
aspust1_tyr3094	aspust1_tyr3094	aspche2_tyr892	fam06
aspust1_tyr3096	aspsyd3_tyr2776	penrub2_KAF3021169.1	fam01
aspust1_tyr3097	aspust1_tyr3097	aspust1_tyr3097	fam07
aspust1_tyr3098	aspust1_tyr3098	aspust1_tyr3098	fam05
aspust1_tyr3099	aspust1_tyr3099	aspasp7_tyr611	fam02
aspust1_tyr3100	aspust1_tyr3100	aspnid1_CBF82971.1	fam06
aspuva1_321834	aspuva2_tyr3109	aspfum5_EAL87801.2	fam07
aspuva1_347115	aspuva2_tyr3110	aspfum5_EAL87801.2	fam07
aspuva1_384152	aspell1_446527	aspscl4_RJE24476.1	fam03
aspuva1_407201	aspuva2_tyr3107	aspuda5_tyr3030	fam05
aspuva1_409090	asphom2_tyr1530	aspfla13_tyr1195	fam05
aspuva1_tyr3105	aspuva2_tyr3111	aspuva2_tyr3111	fam06
aspuva2_tyr3107	aspuva2_tyr3107	aspuda5_tyr3030	fam05
aspuva2_tyr3108	asphom2_tyr1530	aspfla13_tyr1195	fam05
aspuva2_tyr3109	aspuva2_tyr3109	aspfum5_EAL87801.2	fam07
aspuva2_tyr3110	aspuva2_tyr3110	aspfum5_EAL87801.2	fam07
aspuva2_tyr3111	aspuva2_tyr3111	aspuva2_tyr3111	fam06
aspuva2_tyr3112	aspell1_446527	aspscl4_RJE24476.1	fam03
aspvad1_328030	aspawa2_tyr663	aspawa2_tyr663	fam06
aspvad1_426218	aspnig10_tyr2035	aspcri1_2283	fam01
aspvad1_489440	aspvad1_489440	aspvad1_489440	fam05
aspvad1_tyr3116	aspvad2_tyr3118	aspvad2_tyr3118	fam05
aspvad2_tyr3117	aspvad2_tyr3117	aspvad2_tyr3117	fam05
aspvad2_tyr3118	aspvad2_tyr3118	aspvad2_tyr3118	fam05
aspvad2_tyr3119	aspnig10_tyr2035	aspcri1_2283	fam01
aspvad2_tyr3120	aspawa2_tyr663	aspawa2_tyr663	fam06
aspver1_OJI99576.1	aspver1_OJI99576.1	aspver1_OJI99576.1	fam07
aspver2_tyr3123	aspasp6_tyr604	aspasp7_tyr611	fam02
aspver2_tyr3124	aspasp6_tyr604	aspasp7_tyr611	fam02
aspver2_tyr3125	aspsyd1_63056	aspnov4_tyr2203	fam05
aspver2_tyr3126	aspamo1_tyr433	aspamo1_tyr433	fam07
aspver2_tyr3127	aspasp11_tyr515	blader5_EQL29727.1	fam05
aspver2_tyr3128	aspamo1_tyr437	paeniv1_60142	fam05
aspver2_tyr3129	aspsyd1_156131	paeniv1_60142	fam05
aspver2_tyr3130	aspver2_tyr3130	aspver2_tyr3130	fam05
aspver2_tyr3131	aspver2_tyr3131	aspcri1_2283	fam01
aspver2_tyr3132	aspasp1_tyr546	aspuda5_tyr3030	fam05
aspver2_tyr3133	aspasp7_tyr611	aspasp7_tyr611	fam02
aspver2_tyr3134	aspsyd1_1170341_715686	aspnid3_tyr2019	fam02
aspver2_tyr3135	aspasp6_tyr603	asphir2_tyr1515	fam07
aspver2_tyr3136	aspasp6_tyr597	aspasp7_tyr611	fam02
aspvio1_187046	aspvio2_tyr3144	aspasp7_tyr611	fam02
aspvio1_tyr3138	aspjap1_tyr1560	aspscl6_tyr2634	fam06
aspvio1_tyr3139	aspjap1_tyr1560	aspscl6_tyr2634	fam06
aspvio2_tyr3141	aspjap1_tyr1560	aspscl6_tyr2634	fam06
aspvio2_tyr3142	aspjap1_tyr1560	aspscl6_tyr2634	fam06
aspvio2_tyr3144	aspvio2_tyr3144	aspasp7_tyr611	fam02
aspvir1_tyr3145	asphir2_tyr1508	aspfla13_tyr1195	fam05
aspvir2_tyr3146	asphir2_tyr1508	aspfla13_tyr1195	fam05
aspvir2_tyr3147	aspvir2_tyr3147	aspvir2_tyr3147	fam07
aspwel1_122868	aspkaw1_17476	blader5_EQL29727.1	fam05
aspwel1_148067	aspfum10_tyr1235	aspuda5_tyr3030	fam05
aspwel1_155183	aspluc2_172821	aspcri1_2283	fam01
aspwel1_155824	aspnig10_tyr2035	aspcri1_2283	fam01
aspwel1_158067	aspawa2_tyr663	aspawa2_tyr663	fam06
aspwel1_184430	aspwel1_184430	aspluc2_85233	fam05
aspwel1_184886	aspwel2_tyr3166	aspnid3_tyr2023	fam05
aspwel1_tyr3155	aspwel2_tyr3160	aspscl6_tyr2634	fam06
aspwel2_tyr3160	aspwel2_tyr3160	aspscl6_tyr2634	fam06
aspwel2_tyr3162	aspkaw1_17476	blader5_EQL29727.1	fam05
aspwel2_tyr3164	aspfum10_tyr1235	aspuda5_tyr3030	fam05
aspwel2_tyr3165	aspnig10_tyr2035	aspcri1_2283	fam01
aspwel2_tyr3166	aspwel2_tyr3166	aspnid3_tyr2023	fam05
aspwel2_tyr3169	aspwel1_184430	aspluc2_85233	fam05
aspwel2_tyr3170	aspawa2_tyr663	aspawa2_tyr663	fam06
aspwel2_tyr3171	aspluc2_172821	aspcri1_2283	fam01
aspwel3_tyr3172	aspwel3_tyr3172	aspwel3_tyr3172	fam05
aspwel3_tyr3173	aspnig10_tyr2035	aspcri1_2283	fam01
aspwel3_tyr3174	aspwel1_184430	aspluc2_85233	fam05
aspwel3_tyr3175	aspwel3_tyr3175	aspfla13_tyr1195	fam05
aspwel3_tyr3176	aspawa2_tyr663	aspawa2_tyr663	fam06
aspwel3_tyr3177	aspwel3_tyr3177	aspwel3_tyr3177	fam06
aspwel3_tyr3178	aspwel3_tyr3178	aspcri1_2283	fam01
aspwel3_tyr3179	aspwel3_tyr3179	aspscl6_tyr2634	fam06
aspwel3_tyr3181	aspwel3_tyr3181	aspwel3_tyr3181	fam05
aspwel4_tyr3182	aspwel4_tyr3182	aspwel4_tyr3182	fam05
aspwel4_tyr3184	asptub10_tyr2987	aspwes1_tyr3209	fam05
aspwel4_tyr3185	aspawa2_tyr658	aspawa2_tyr658	fam05
aspwel4_tyr3186	aspwel1_184430	aspluc2_85233	fam05
aspwel4_tyr3187	aspwel5_tyr3200	aspwel5_tyr3200	fam05
aspwel4_tyr3188	aspluc2_172821	aspcri1_2283	fam01
aspwel4_tyr3190	asptub10_tyr2988	aspcro1_tyr1048	fam03
aspwel4_tyr3191	aspwel4_tyr3191	aspasp7_tyr611	fam02
aspwel5_tyr3192	aspawa2_tyr658	aspawa2_tyr658	fam05
aspwel5_tyr3193	aspwel1_184430	aspluc2_85233	fam05
aspwel5_tyr3194	asptub10_tyr2988	aspcro1_tyr1048	fam03
aspwel5_tyr3195	aspwel5_tyr3195	aspwel5_tyr3195	fam05
aspwel5_tyr3196	asptub10_tyr2987	aspwes1_tyr3209	fam05
aspwel5_tyr3197	aspkaw1_17476	blader5_EQL29727.1	fam05
aspwel5_tyr3198	aspluc2_172821	aspcri1_2283	fam01
aspwel5_tyr3200	aspwel5_tyr3200	aspwel5_tyr3200	fam05
aspwel5_tyr3201	aspwel5_tyr3201	asplat4_tyr1652	fam02
aspwen1_OJJ29597.1	aspasp6_tyr603	asphir2_tyr1515	fam07
aspwen1_OJJ29631.1	aspwen1_OJJ29631.1	aspwen1_OJJ29631.1	fam05
aspwen1_OJJ32583.1	aspwen1_OJJ32583.1	aspwen1_OJJ29631.1	fam05
aspwen1_tyr3205	aspwen1_tyr3205	aspwen1_tyr3205	fam05
aspwes1_tyr3207	aspwes1_tyr3207	aspwes1_tyr3207	fam05
aspwes1_tyr3208	aspwes1_tyr3208	aspell2_tyr1084	fam03
aspwes1_tyr3209	aspwes1_tyr3209	aspwes1_tyr3209	fam05
aspwes1_tyr3211	aspoch5_tyr2226	aspoch5_tyr2226	fam05
aspwes1_tyr3212	aspwes1_tyr3212	aspwes1_tyr3212	fam05
aspwes2_tyr3213	aspoch5_tyr2226	aspoch5_tyr2226	fam05
aspwes2_tyr3214	aspwes1_tyr3212	aspwes1_tyr3212	fam05
aspwes2_tyr3215	aspwes2_tyr3215	aspwes2_tyr3215	fam05
aspzon1_77831	penzon1_OJJ42071.1	asppar13_tyr2371	fam05
aspzon1_tyr3216	penzon1_tyr9052	penzon1_tyr9052	fam05
astsub1_259660	astsub1_259660	xylsp.4_304735	fam09
astsub1_437548	astsub1_437548	astsub1_437548	fam09
astsub1_465646	astsub1_465646	astsub1_465646	fam09
athepi1_8321	athepi1_8321	athepi1_8321	fam11
athter2_7236	athter2_7236	athter2_7236	fam08
aulhed1_KAF1980648.1	aulhed1_KAF1980648.1	aulhed1_KAF1980648.1	fam05
aurmel1_KEQ67642.1	aurpul2_36615	aurpul2_36615	clade03
aurpul1_15872	aurpul1_15872	aurpul1_15872	clade03
aurpul2_36615	aurpul2_36615	aurpul2_36615	clade03
aurpul4_336521	aurpul6_KEQ83187.1_KEQ83188.1	aurpul6_KEQ83187.1_KEQ83188.1	fam10
aurpul4_339891	aurpul6_KEQ79301.1	aurpul6_KEQ79301.1	clade03
aurpul4_409447	aurpul1_15872	aurpul1_15872	clade03
aurpul5_2183	aursub2_KEQ98213.1	aursub2_KEQ98213.1	clade03
aurpul6_KEQ79301.1	aurpul6_KEQ79301.1	aurpul6_KEQ79301.1	clade03
aurpul6_KEQ79517.1	aurpul1_15872	aurpul1_15872	clade03
aurpul6_KEQ83187.1_KEQ83188.1	aurpul6_KEQ83187.1_KEQ83188.1	aurpul6_KEQ83187.1_KEQ83188.1	n.d.
aursub2_KEQ98213.1	aursub2_KEQ98213.1	aursub2_KEQ98213.1	clade03
aursub3_EJD38325.1	aursub3_EJD38325.1	aursub3_EJD38325.1	fam11
aurvul1_1286163	aurvul1_1286163	aurvul1_1286163	fam11
bacgig1_KAG8531621.1	bacgig1_KAG8531621.1	bacgig1_KAG8531621.1	fam05
bacgig1_KAG8531634.1	bacgig1_KAG8531634.1	bacgig1_KAG8531634.1	fam01
bacgig1_KAG8531641.1	bacgig1_KAG8531641.1	letcol1_KAF6238809.1_KAF6238810.1	fam05
bacgig1_KAG8533760.1	bacgig1_KAG8533760.1	bacgig1_KAG8533760.1	clade03
baucom1_130449	baupan1_EMC97231.1	baupan1_EMC97231.1	fam05
baucom1_23062	baupan1_EMC98256.1	baupan1_EMC98256.1	clade03
baupan1_EMC97231.1	baupan1_EMC97231.1	baupan1_EMC97231.1	fam05
baupan1_EMC98256.1	baupan1_EMC98256.1	baupan1_EMC98256.1	clade03
beabas1_10012	beabas1_10012	metmaj1_10173	fam01
beabas1_10106	beabas1_10106	beabas1_10106	fam07
beabas1_10225	beabas1_10225	beabas1_10225	fam01
beabas1_10327	beabas1_10327	fusman2_tyr6045	fam01
beabas1_699_700	beabas1_699_700	beabas1_699_700	n.d.
beabas1_700	beabas1_700	beabas1_700	fam01
beabas1_715	beabas1_715	beabas1_8962	fam01
beabas1_7480	beabas1_7480	beabas1_7480	fam01
beabas1_8962	beabas1_8962	beabas1_8962	fam01
beabas1_9030	isafum1_8360	clorhi1_VUC06060.1	fam01
beabas1_9056	beabas1_9056	fusman2_tyr6045	fam01
beabas1_9291	beabas1_9291	beabas2_KGQ12276.1	fam05
beabas1_9333	beabas1_9333	beabas2_KGQ12276.1	fam05
beabas1_9395	beabas1_9395	clorhi1_VUC06060.1	fam01
beabas1_9600	corjav2_TQW01322.1	dacest1_591128_591130	fam01
beabas1_9897_9898	beabas1_9897_9898	beabas1_8962	n.d.
beabas1_9921	beabas1_9921	beabas2_KGQ02280.1	fam09
beabas1_tyr3270	beabas1_tyr3270	beabro1_tyr3290	fam01
beabas2_KGQ02280.1	beabas2_KGQ02280.1	beabas2_KGQ02280.1	fam09
beabas2_KGQ02552.1	beabas2_KGQ02552.1	fushos2_tyr5963	fam10
beabas2_KGQ02672.1	beabas2_KGQ02672.1	dacest1_591128_591130	fam01
beabas2_KGQ03516.1	beabas1_9291	beabas2_KGQ12276.1	fam05
beabas2_KGQ05869.1	beabas2_KGQ05869.1	fusflo1_RSL39276.1	fam10
beabas2_KGQ09544.1	corjav2_TQW01322.1	dacest1_591128_591130	fam01
beabas2_KGQ11636.1	isafum1_tyr7679	metmaj1_10173	fam01
beabas2_KGQ12276.1	beabas2_KGQ12276.1	beabas2_KGQ12276.1	fam05
beabro1_1241	beabas2_KGQ02672.1	dacest1_591128_591130	fam01
beabro1_1247	isafum1_tyr7686	fusman2_tyr6045	fam01
beabro1_3	beabro1_3	toloph1_tyr10460	fam01
beabro1_6312	beabro1_6312	beabro1_6312	fam01
beabro1_7437	beabro1_7437	dacest1_591128_591130	fam01
beabro1_8071	beabro1_8071	beabas1_10106	fam07
beabro1_8486	beabro1_8486	beabas1_10106	fam07
beabro1_9266	beabas1_9395	clorhi1_VUC06060.1	fam01
beabro1_973	beabro1_973	beabro1_973	fam01
beabro1_tyr3290	beabro1_tyr3290	beabro1_tyr3290	fam01
beabro1_tyr3291	beabro1_tyr3291	beabro1_tyr3291	fam01
beabro1_tyr3296	beabro1_tyr3296	metrob3_EFZ00634.1	fam01
beabro1_tyr3298	beabro1_tyr3298	beabro1_tyr3298	fam01
bimnov1_163387	bimnov1_163387	parmin1_KAF9728395.1	fam01
bimnov1_309332	bimnov1_309332	bimnov1_309332	fam05
bimnov1_444207	bimnov1_444207	bimnov1_444207	fam01
bimnov1_447357	bimnov1_447357	bimnov1_309332	fam05
bimnov1_455322_551423	bimnov1_455322_551423	bimnov1_558765	n.d.
bimnov1_458173	bimnov1_458173	bimnov1_458173	fam04
bimnov1_463609	bimnov1_463609	bimnov1_463609	fam05
bimnov1_472901	bimnov1_472901	bimnov1_472901	fam05
bimnov1_479997	bimnov1_479997	bimnov1_479997	fam05
bimnov1_482809_559155	bimnov1_482809_559155	bimnov1_558765	n.d.
bimnov1_520692	bimnov1_520692	lenflu1_KAF2676861.1	fam05
bimnov1_521662	bimnov1_581508	lenflu1_KAF2676861.1	fam05
bimnov1_549855	bimnov1_549855	bimnov1_558765	fam04
bimnov1_554665_388559	bimnov1_554665_388559	bimnov1_554665_388559	n.d.
bimnov1_558765	bimnov1_558765	bimnov1_558765	fam04
bimnov1_562779_444060_625852	bimnov1_562779_444060_625852	bimnov1_562779_444060_625852	n.d.
bimnov1_564002	bimnov1_564002	bimnov1_564002	fam10
bimnov1_565781	bimnov1_565781	xylbam1_657765	fam09
bimnov1_568161	bimnov1_568161	bipmay1_ENH98990.1	fam05
bimnov1_568186_598901	bimnov1_568186_598901	bimnov1_60159_363215	n.d.
bimnov1_568519	bimnov1_568519	bimnov1_568519	fam09
bimnov1_581508	bimnov1_581508	lenflu1_KAF2676861.1	fam05
bimnov1_583589	bimnov1_583589	lenflu1_KAF2676861.1	fam05
bimnov1_584167	bimnov1_584167	altatr1_tyr120	fam05
bimnov1_585611	bimnov1_585611	bimnov1_585611	fam05
bimnov1_597550	bimnov1_597550	lenflu1_KAF2676861.1	fam05
bimnov1_60159_363215	bimnov1_60159_363215	bimnov1_60159_363215	n.d.
bimnov1_627539	bimnov1_627539	bimnov1_627539	fam05
bimnov1_630332	byscir1_429894	amnlig1_568699_568700	fam06
bimnov1_tyr3312	bimnov1_tyr3312	pyrtri5_tyr9846	fam05
bimnov1_tyr3321	bimnov1_tyr3321	bimnov1_tyr3321	fam05
bimnov1_tyr3324	bimnov1_tyr3324	bimnov1_tyr3324	fam04
bimnov1_tyr3329	bimnov1_tyr3329	bimnov1_554665_388559	fam04
bimnov1_tyr3338	bimnov1_tyr3338	bimnov1_458173	fam04
bipmay1_ENH98637.1	bipmay2_EMD88483.1	bipmay2_EMD88483.1	fam05
bipmay1_ENH98990.1	bipmay1_ENH98990.1	bipmay1_ENH98990.1	fam05
bipmay1_ENI00455.1_ENI00456.1_ENI00457.1	bipmay2_EMD95307.1_EMD95308.1_EMD95309.1	coccar1_9885_111421	n.d.
bipmay1_ENI01110.1	bipmay2_EMD97612.1	bipmay2_EMD97612.1	fam08
bipmay1_tyr3346	bipmay1_tyr3346	cengeo1_tyr3826	fam05
bipmay2_EMD84663.1	bipmay2_EMD84663.1	lenflu1_KAF2676861.1	fam05
bipmay2_EMD85663.1	bipmay2_EMD85663.1	altatr1_tyr120	fam05
bipmay2_EMD88483.1	bipmay2_EMD88483.1	bipmay2_EMD88483.1	fam05
bipmay2_EMD95307.1_EMD95308.1_EMD95309.1	bipmay2_EMD95307.1_EMD95308.1_EMD95309.1	coccar1_9885_111421	n.d.
bipmay2_EMD96332.1	bipmay2_EMD84663.1	lenflu1_KAF2676861.1	fam05
bipmay2_EMD97612.1	bipmay2_EMD97612.1	bipmay2_EMD97612.1	clade02
bipory1_EUC39608.1	cocmiy1_111085	lenflu1_KAF2676861.1	fam05
bipory1_EUC39611.1_EUC39612.1	cocmiy1_41893_111066	cocmiy1_41893_111066	n.d.
bipory1_EUC39840.1	bipmay2_EMD84663.1	lenflu1_KAF2676861.1	fam05
bipory1_EUC39921.1	cocmiy1_41658	cocmiy1_41658	fam05
bipory1_EUC39949.1	bipory1_EUC39949.1	bipmay2_EMD97612.1	fam08
bipory1_EUC40070.1	bipmay2_EMD84663.1	lenflu1_KAF2676861.1	fam05
bipsor1_EMD65860.1	bipsor1_EMD65860.1	decgau1_636434	fam04
bipsor1_EMD65867.1	bipmay2_EMD84663.1	lenflu1_KAF2676861.1	fam05
bipsor1_EMD66386.1	cocsat1_85560	pyrtri5_tyr9846	fam05
bipsor2_KAF5844041.1	bipsor2_KAF5844041.1	decgau1_636434	fam04
bipsor2_KAF5852394.1_KAF5852370.1	bipsor1_EMD65860.1	decgau1_636434	n.d.
bipsor2_tyr3369	bipory1_EUC39949.1	bipmay2_EMD97612.1	fam08
bipzei1_EUC26840.1	bipmay2_EMD84663.1	lenflu1_KAF2676861.1	fam05
bipzei1_EUC27170.1	coccar1_10167	cocvic1_33313	fam10
bipzei1_EUC27548.1_EUC27547.1	coccar1_9885_111421	coccar1_9885_111421	n.d.
bipzei1_EUC27682.1	coccar1_111050	altlon1_tyr172	fam05
bipzei1_EUC29611.1	bipzei1_EUC29611.1	lizemp1_120833	fam10
bipzei1_EUC39123.1	coccar1_81378	coccar1_81378	fam11
bismar1_tyr3377	bismar1_tyr3377	bismar1_tyr3377	fam04
bismed1_679140	bismed1_679140	xylbam1_587822	fam06
bismed1_679770	bismed1_679770	xylbam1_587822	fam06
bismed2_654338	bismed2_654338	bismed2_654338	fam06
blader2_182327	blagil1_OAT04098.1	blagil1_OAT04098.1	fam01
blader2_182906	blader5_EQL28039.1_EQL28040.1	blader5_EQL28039.1_EQL28040.1	fam03
blader2_183800	blader2_183800	emmcre2_KKZ61922.1	fam05
blader2_183840	blader3_7891_7892	blader3_7891_7892	fam05
blader2_185159	blagil1_OAT11875.1	blaper1_5882	fam03
blader2_185282	blader4_EGE80158.1_KMW67199.1	blader4_EGE80158.1_KMW67199.1	fam01
blader2_185658	blagil1_OAT04393.1	blader4_KMW67594.1_KMW67595.1	fam06
blader2_185799_185800	blader3_6950_6951	blader3_6950_6951	n.d.
blader2_185801	blader3_6952	blaper1_5882	fam03
blader2_185850_185851	blagil1_OAT04585.1_OAT04586.1	blaper1_3581	n.d.
blader2_186104	blagil1_OAT04838.1_OAT04839.1	cocpos2_6003	fam05
blader2_187470	blader2_187470	blader2_187470	fam01
blader2_187917_187918_187919	blagil1_OAT05240.1_OAT05241.1_OAT05242.1	blagil1_OAT05240.1_OAT05241.1_OAT05242.1	n.d.
blader2_188728	blader2_188728	blaper1_7237	fam05
blader2_190606	blader3_11177	blader3_11177	fam02
blader2_191209	blagil1_OAT07656.1	blagil1_OAT07656.1	fam01
blader2_191540_191541	blagil1_OAT07988.1_OAT07987.1	blagil1_OAT07988.1_OAT07987.1	n.d.
blader2_191908	blagil1_OAT08344.1	blader4_KMW68114.1_KMW68115.1_KMW68116.1	fam03
blader2_192150	blader5_EQL28673.1_EQL28674.1_EQL28675.1	aspfla13_tyr1195	fam05
blader2_tyr3382	blagil1_tyr3492	blagil1_tyr3492	fam03
blader2_tyr3383	blagil1_tyr3493	blagil1_tyr3493	fam05
blader2_tyr3388	blagil1_tyr3498	blagil1_tyr3501	fam03
blader2_tyr3392	blagil1_tyr3489	blader4_KMW68180.1_KMW68181.1	fam05
blader2_tyr3394	blagil1_tyr3491	emepas2_OJD10786.1	fam05
blader2_tyr3404	blagil1_tyr3501	blagil1_tyr3501	fam03
blader3_11177	blader3_11177	blader3_11177	fam02
blader3_1833	blader4_KMW68114.1_KMW68115.1_KMW68116.1	blader4_KMW68114.1_KMW68115.1_KMW68116.1	fam03
blader3_2814	blader5_EQL35061.1	blaper1_5882	fam03
blader3_3276	blader2_187470	blader2_187470	fam01
blader3_451	blader5_EQL28673.1_EQL28674.1_EQL28675.1	aspfla13_tyr1195	fam05
blader3_5452	blader5_EQL28039.1_EQL28040.1	blader5_EQL28039.1_EQL28040.1	fam03
blader3_5892_5893	blader2_188728	blaper1_7237	n.d.
blader3_6816_6817	blader5_EQL28236.1	blader4_KMW67594.1_KMW67595.1	n.d.
blader3_6950_6951	blader3_6950_6951	blader3_6950_6951	n.d.
blader3_6952	blader3_6952	blaper1_5882	fam03
blader3_745	blader4_EGE80158.1_KMW67199.1	blader4_EGE80158.1_KMW67199.1	fam01
blader3_7891_7892	blader3_7891_7892	blader3_7891_7892	n.d.
blader3_841	blader2_183800	emmcre2_KKZ61922.1	fam05
blader3_9784	blader4_KMW68180.1_KMW68181.1	blader4_KMW68180.1_KMW68181.1	fam05
blader3_tyr3413	blader3_tyr3413	blagil1_tyr3493	fam05
blader3_tyr3427	blader3_tyr3427	blader3_tyr3427	fam05
blader4_EGE79164.2	blader5_EQL28039.1_EQL28040.1	blader5_EQL28039.1_EQL28040.1	fam03
blader4_EGE80158.1_KMW67199.1	blader4_EGE80158.1_KMW67199.1	blader4_EGE80158.1_KMW67199.1	n.d.
blader4_EGE80242.2_EGE80241.2	blader2_183800	emmcre2_KKZ61922.1	n.d.
blader4_EGE82318.2	blader3_6952	blaper1_5882	fam03
blader4_EGE82849.2	blader2_187470	blader2_187470	fam01
blader4_EGE84042.2	blader3_11177	blader3_11177	fam02
blader4_KMW67031.1	blader2_188728	blaper1_7237	fam05
blader4_KMW67381.1	blader3_7891_7892	blader3_7891_7892	fam05
blader4_KMW67594.1_KMW67595.1	blader4_KMW67594.1_KMW67595.1	blader4_KMW67594.1_KMW67595.1	n.d.
blader4_KMW67668.1	blader4_KMW67668.1	blader4_KMW67668.1	fam05
blader4_KMW67751.1_KMW67752.1	blader3_6950_6951	blader3_6950_6951	n.d.
blader4_KMW67845.1	blader5_EQL35061.1	blaper1_5882	fam03
blader4_KMW68114.1_KMW68115.1_KMW68116.1	blader4_KMW68114.1_KMW68115.1_KMW68116.1	blader4_KMW68114.1_KMW68115.1_KMW68116.1	n.d.
blader4_KMW68180.1_KMW68181.1	blader4_KMW68180.1_KMW68181.1	blader4_KMW68180.1_KMW68181.1	n.d.
blader4_KMW69201.1_KMW69200.1	blader5_EQL28673.1_EQL28674.1_EQL28675.1	aspfla13_tyr1195	n.d.
blader4_tyr3441	blader5_tyr3464	blagil1_tyr3501	fam03
blader5_EQL28039.1_EQL28040.1	blader5_EQL28039.1_EQL28040.1	blader5_EQL28039.1_EQL28040.1	n.d.
blader5_EQL28236.1	blader5_EQL28236.1	blader4_KMW67594.1_KMW67595.1	fam06
blader5_EQL28300.1	blader5_EQL28300.1	blaper1_7237	fam05
blader5_EQL28673.1_EQL28674.1_EQL28675.1	blader5_EQL28673.1_EQL28674.1_EQL28675.1	aspfla13_tyr1195	n.d.
blader5_EQL29130.1	blader5_EQL29130.1	blagil1_OAT07988.1_OAT07987.1	fam03
blader5_EQL29695.1_EQL29696.1_EQL29697.1	blader5_EQL29695.1_EQL29696.1_EQL29697.1	hiscap4_ncRNA10775_ncRNA10776	n.d.
blader5_EQL29727.1	blader5_EQL29727.1	blader5_EQL29727.1	fam05
blader5_EQL32729.1	blader3_6952	blaper1_5882	fam03
blader5_EQL32730.1_EQL32731.1	blader3_6950_6951	blader3_6950_6951	n.d.
blader5_EQL32788.1	blader2_187470	blader2_187470	fam01
blader5_EQL32851.1	blader5_EQL32851.1	blader5_EQL32851.1	fam05
blader5_EQL33377.1_EQL33376.1	blader5_EQL33377.1_EQL33376.1	blader4_KMW67668.1	n.d.
blader5_EQL35061.1	blader5_EQL35061.1	blaper1_5882	fam03
blader5_EQL35125.1	blader3_11177	blader3_11177	fam02
blader5_EQL36713.1	blader4_KMW68114.1_KMW68115.1_KMW68116.1	blader4_KMW68114.1_KMW68115.1_KMW68116.1	fam03
blader5_EQL37309.1	blader4_EGE80158.1_KMW67199.1	blader4_EGE80158.1_KMW67199.1	fam01
blader5_EQL37396.1	blader2_183800	emmcre2_KKZ61922.1	fam05
blader5_EQL37995.1	blader3_7891_7892	blader3_7891_7892	fam05
blader5_tyr3464	blader5_tyr3464	blagil1_tyr3501	fam03
blagil1_OAT04098.1	blagil1_OAT04098.1	blagil1_OAT04098.1	fam01
blagil1_OAT04393.1	blagil1_OAT04393.1	blader4_KMW67594.1_KMW67595.1	fam06
blagil1_OAT04534.1_OAT04535.1	blader3_6950_6951	blader3_6950_6951	n.d.
blagil1_OAT04536.1	blader3_6952	blaper1_5882	fam03
blagil1_OAT04585.1_OAT04586.1	blagil1_OAT04585.1_OAT04586.1	blaper1_3581	n.d.
blagil1_OAT04838.1_OAT04839.1	blagil1_OAT04838.1_OAT04839.1	cocpos2_6003	n.d.
blagil1_OAT05240.1_OAT05241.1_OAT05242.1	blagil1_OAT05240.1_OAT05241.1_OAT05242.1	blagil1_OAT05240.1_OAT05241.1_OAT05242.1	n.d.
blagil1_OAT06051.1	blader2_188728	blaper1_7237	fam05
blagil1_OAT07134.1	blader3_11177	blader3_11177	fam02
blagil1_OAT07656.1	blagil1_OAT07656.1	blagil1_OAT07656.1	fam01
blagil1_OAT07988.1_OAT07987.1	blagil1_OAT07988.1_OAT07987.1	blagil1_OAT07988.1_OAT07987.1	n.d.
blagil1_OAT08344.1	blagil1_OAT08344.1	blader4_KMW68114.1_KMW68115.1_KMW68116.1	fam03
blagil1_OAT08575.1	blader5_EQL28673.1_EQL28674.1_EQL28675.1	aspfla13_tyr1195	fam05
blagil1_OAT09622.1	blader5_EQL28039.1_EQL28040.1	blader5_EQL28039.1_EQL28040.1	fam03
blagil1_OAT10515.1_OAT10516.1	blader2_183800	emmcre2_KKZ61922.1	n.d.
blagil1_OAT10556.1	blader3_7891_7892	blader3_7891_7892	fam05
blagil1_OAT11875.1	blagil1_OAT11875.1	blaper1_5882	fam03
blagil1_OAT11998.1	blader4_EGE80158.1_KMW67199.1	blader4_EGE80158.1_KMW67199.1	fam01
blagil1_OAT13253.1	blader2_187470	blader2_187470	fam01
blagil1_tyr3489	blagil1_tyr3489	blader4_KMW68180.1_KMW68181.1	fam05
blagil1_tyr3491	blagil1_tyr3491	emepas2_OJD10786.1	fam05
blagil1_tyr3492	blagil1_tyr3492	blagil1_tyr3492	fam03
blagil1_tyr3493	blagil1_tyr3493	blagil1_tyr3493	fam05
blagil1_tyr3498	blagil1_tyr3498	blagil1_tyr3501	fam03
blagil1_tyr3501	blagil1_tyr3501	blagil1_tyr3501	fam03
blapar1_PGG98901.1_PGG98902.1	emmpar1_735_736	blaper1_7237	n.d.
blapar1_PGH04054.1	emmpar1_5133	emmpar1_5133	fam05
blapar1_tyr3512	emmpar1_tyr5011	emmpar1_tyr5011	fam08
blaper1_10129_10130	blaper1_10129_10130	blaper1_10129_10130	n.d.
blaper1_10199_10200	blaper1_10199_10200	blaper1_10199_10200	n.d.
blaper1_10227	blaper1_10227	parbra1_3446	fam05
blaper1_10243	hiscap5_EER42287.1	hiscap1_tyr7371	fam05
blaper1_103	blaper1_103	aspasp1_tyr543	fam02
blaper1_1104	blaper1_1104	blaper1_5882	fam03
blaper1_1148	blaper1_1148	blader3_6950_6951	fam03
blaper1_1392	blaper1_1392	aspgla1_OJJ83717.1	fam02
blaper1_1398	blaper1_1398	blaper1_9229	fam03
blaper1_1549_1550	blaper1_1549_1550	blaper1_4139_4140_4141	n.d.
blaper1_1571	blaper1_1571	cocimm2_KMU76246.1_KMU76247.1	fam03
blaper1_1632	blaper1_1632	hiscap1_tyr7371	fam05
blaper1_1749	blaper1_1749	blaper1_1788	fam05
blaper1_1788	blaper1_1788	blaper1_1788	fam05
blaper1_1814	hiscap5_EER41728.1	asppuu1_tyr2548	fam06
blaper1_1920_1921	blaper1_1920_1921	hiscap1_tyr7371	n.d.
blaper1_1974	blaper1_1974	hiscap1_tyr7371	fam05
blaper1_2103_2104	blaper1_2103_2104	blaper1_5882	n.d.
blaper1_2156_2157	blaper1_2156_2157	aspche2_tyr884	n.d.
blaper1_2162	blaper1_2162	blaper1_2162	fam03
blaper1_2381	blaper1_2381	blaper1_2381	fam05
blaper1_262	blaper1_262	psesp.18_KFY46141.1_KFY46142.1	fam05
blaper1_2633_2634	blaper1_8121	aspche2_tyr892	n.d.
blaper1_2759	blaper1_2759	aspasp1_tyr543	fam02
blaper1_2817	blaper1_2817	blaper1_2817	fam01
blaper1_2884	blaper1_2884	paeniv1_60818	fam05
blaper1_2901	blaper1_2901	blaper1_5882	fam03
blaper1_3160_3159	blaper1_3160_3159	blaper1_3160_3159	n.d.
blaper1_3197_3198	blaper1_3197_3198	hiscap1_tyr7335	n.d.
blaper1_3236	blaper1_3236	blaper1_3236	fam01
blaper1_330	blaper1_330	blaper1_330	fam05
blaper1_3581	blaper1_3581	blaper1_3581	fam05
blaper1_3651	blaper1_3651	blaper1_3651	fam05
blaper1_3939	blaper1_3939	blaper1_3939	fam05
blaper1_399	blaper1_399	blaper1_5882	fam03
blaper1_4139_4140_4141	blaper1_4139_4140_4141	blaper1_4139_4140_4141	n.d.
blaper1_4384	blaper1_4384	blaper1_5882	fam03
blaper1_4453	blaper1_4453	blaper1_5882	fam03
blaper1_4528	blaper1_4528	blaper1_4528	fam03
blaper1_4611	hiscap1_tyr7381	paeniv1_60142	fam05
blaper1_4669	blaper1_4669	blaper1_3160_3159	fam03
blaper1_4705	blaper1_4705	blaper1_4705	fam01
blaper1_5071	blaper1_5071	blaper1_6082	fam03
blaper1_5504	blaper1_5504	blaper1_5504	fam05
blaper1_5596	hiscap1_2227	blaper1_5882	fam03
blaper1_5619_5620	blaper1_5619_5620	blaper1_5619_5620	n.d.
blaper1_5625	blaper1_5625	blaper1_5625	fam01
blaper1_5719	blaper1_5719	blaper1_4528	fam03
blaper1_5769	blaper1_5769	blaper1_5882	fam03
blaper1_5882	blaper1_5882	blaper1_5882	fam03
blaper1_5932	blaper1_5932	blaper1_5932	fam05
blaper1_6082	blaper1_6082	blaper1_6082	fam03
blaper1_6232	blaper1_6232	blaper1_6082	fam03
blaper1_6359	blaper1_6359	blaper1_6359	fam05
blaper1_6369	blaper1_6369	hiscap1_tyr7335	fam05
blaper1_6406	blaper1_6406	blaper1_6406	fam05
blaper1_6467	blaper1_6467	blaper1_6467	fam05
blaper1_6493	blaper1_6493	blaper1_5882	fam03
blaper1_6565	hiscap5_EER43787.1	blaper1_7237	fam05
blaper1_6736	blaper1_6736	blaper1_6736	fam03
blaper1_675	blaper1_675	blaper1_675	fam03
blaper1_6779	blaper1_6779	blaper1_6779	fam03
blaper1_6810	blaper1_6810	blader5_EQL29727.1	fam05
blaper1_7009	hiscap1_tyr7381	paeniv1_60142	fam05
blaper1_7237	blaper1_7237	blaper1_7237	fam05
blaper1_7640	blaper1_7640	blaper1_7640	fam03
blaper1_7823	blaper1_7823	blaper1_5882	fam03
blaper1_7838	blaper1_7838	blaper1_4139_4140_4141	fam01
blaper1_78_79	blaper1_78_79	blaper1_78_79	n.d.
blaper1_810	blaper1_810	blaper1_810	fam06
blaper1_8121	blaper1_8121	aspche2_tyr892	fam06
blaper1_8598	blaper1_8598	blaper1_5882	fam03
blaper1_8936	blaper1_8936	blaper1_5882	fam03
blaper1_9229	blaper1_9229	blaper1_9229	fam05
blaper1_9765	blaper1_9765	blaper1_9765	fam03
blaper1_9889	hiscap1_tyr7356	hiscap1_tyr7335	fam05
blaper1_9954	blaper1_9954	blaper1_9954	fam05
bonmes1_THH17294.1	bonmes1_THH17294.1	kredeu2_498028	fam09
botacl1_KAF7943013.1	botsin1_KAF7880459.1	botpor2_TGO90359.1	fam08
botacl1_KAF7944137.1	bothya1_TGO31755.1	melbic1_634125	fam01
botacl1_KAF7955521.1	botacl1_KAF7955521.1	botacl1_KAF7955521.1	fam01
botacl1_tyr3611	botacl1_tyr3611	botacl1_tyr3611	fam01
botcal1_TEY13985.1	botcal1_TEY13985.1	botcal1_tyr3620	fam08
botcal1_TEY25154.1	botcal1_TEY25154.1	botcal1_TEY25154.1	fam08
botcal1_TEY28941.1	botcal1_TEY28941.1	sclcep1_KAF7866863.1	fam04
botcal1_TEY73429.1	botcal1_TEY73429.1	rutsp.2_tyr10042	fam08
botcal1_tyr3614	botcal1_tyr3614	botcal1_tyr3614	fam08
botcal1_tyr3616	botcal1_tyr3616	monlax1_KAB8302114.1	fam01
botcal1_tyr3618	botcal1_tyr3618	botcal1_tyr3618	fam08
botcal1_tyr3620	botcal1_tyr3620	botcal1_tyr3620	fam08
botcin3_13129_13130	botcin3_13129_13130	botcin3_13129_13130	n.d.
botcin3_14640	botcin3_14640	sclscl1_APA11966.1	fam04
botcin4_ATZ48871.1	botcin4_ATZ48871.1	botcin3_13129_13130	fam01
botcin5_EMR87692.1	botcin4_ATZ48871.1	botcin3_13129_13130	fam01
botcon1_TGO43983.1	botcon1_TGO43983.1	botcon1_TGO43983.1	fam01
botcon1_TGO45211.1_TGO45212.1	botcon1_TGO45211.1_TGO45212.1	botcon1_TGO45211.1_TGO45212.1	n.d.
botcon1_TGO45832.1	botpor2_TGO90911.1	cadmal1_KAG4411212.1	fam04
botcon1_tyr3628	botcon1_tyr3628	botcon1_tyr3628	fam01
botdew1_KAF7921612.1	botdew1_KAF7921612.1	botdew1_KAF7921612.1	clade03
botdot1_287262	botdot1_287262	lasthe3_KAB2568541.1	fam05
botdot1_290492	botdot1_290492	botdot1_290492	fam05
botdot1_290551	botdot1_290551	macpha1_756324	fam10
botfra1_KAF5877807.1	botfra1_KAF5877807.1	botcal1_tyr3614	fam08
botfra1_KAF5878868.1	botfra1_KAF5878868.1	botfra1_KAF5878868.1	fam01
botgal1_THV43970.1	botpor2_TGO90911.1	cadmal1_KAG4411212.1	fam04
bothya1_TGO31755.1	bothya1_TGO31755.1	melbic1_634125	fam01
bothya1_TGO39329.1	bothya1_TGO39329.1	bothya1_TGO39329.1	fam01
bothya1_tyr3649	bothya1_tyr3649	bothya1_tyr3649	fam01
botpae1_TGO22912.1	botpae1_TGO22912.1	botpae1_TGO22912.1	fam01
botpor1_KAF7894704.1	botpor2_TGO90911.1	cadmal1_KAG4411212.1	fam04
botpor1_KAF7907230.1	botpor2_TGO83656.1	botpor2_TGO83656.1	fam08
botpor1_KAF7910020.1	botpor2_TGO90359.1	botpor2_TGO90359.1	fam08
botpor1_KAF7912284.1	botpor2_TGO81763.1	melbic1_634125	fam01
botpor1_tyr3654	botpor1_tyr3654	botpor1_tyr3654	fam08
botpor2_TGO81763.1	botpor2_TGO81763.1	melbic1_634125	fam01
botpor2_TGO83656.1	botpor2_TGO83656.1	botpor2_TGO83656.1	fam08
botpor2_TGO90359.1	botpor2_TGO90359.1	botpor2_TGO90359.1	fam08
botpor2_TGO90911.1	botpor2_TGO90911.1	cadmal1_KAG4411212.1	fam04
botpor2_tyr3657	botpor2_tyr3657	botpor2_tyr3657	fam04
botsin1_KAF7880459.1	botsin1_KAF7880459.1	botpor2_TGO90359.1	fam08
bottul1_TGO07013.1	bothya1_TGO31755.1	melbic1_634125	fam01
bottul1_TGO07583.1	bottul1_TGO07583.1	cadmal1_KAG4411212.1	fam04
bottul1_tyr3664	bottul1_tyr3664	bottul1_tyr3664	fam01
bottul1_tyr3667	bottul1_tyr3667	zalvar1_620945	fam06
butros1_KAG8221602.1	butros1_KAG8221602.1	butros1_KAG8221602.1	fam08
byscir1_429894	byscir1_429894	amnlig1_568699_568700	fam06
byscir1_518793	byscir1_518793	lenflu1_KAF2676861.1	fam05
byscir1_520408	byscir1_520408	altatr1_tyr120	fam05
byscir1_tyr3672	byscir1_tyr3672	byscir1_tyr3672	fam05
byscir1_tyr3674	byscir1_tyr3674	byscir1_tyr3674	fam05
cadmal1_KAG4411070.1	cadmal1_KAG4411070.1	lacari1_TVY12806.1	fam05
cadmal1_KAG4411212.1	cadmal1_KAG4411212.1	cadmal1_KAG4411212.1	fam04
cadmal1_KAG4412166.1	cadmal1_KAG4412166.1	psesp.18_KFY46141.1_KFY46142.1	fam05
cadmal1_KAG4413010.1_KAG4413011.1	cadmal1_KAG4413010.1_KAG4413011.1	cudaci1_KAF4628464.1_KAF4628466.1	n.d.
cadmal1_KAG4413387.1	cadmal1_KAG4413387.1	cadmal1_KAG4413387.1	fam05
cadmal1_KAG4414844.1	cadmal1_KAG4414844.1	aspwel3_tyr3172	fam05
cadmal1_KAG4414846.1	cadmal1_KAG4411070.1	lacari1_TVY12806.1	fam05
cadmal1_KAG4414944.1	cadmal1_KAG4411070.1	lacari1_TVY12806.1	fam05
cadmal1_KAG4414945.1	lepsp.1_636140	psesp.18_KFY46141.1_KFY46142.1	fam05
cadmal1_KAG4415543.1	cadmal1_KAG4415543.1	melbic1_634125	fam01
cadmal1_KAG4420642.1	cadmal1_KAG4420642.1	phisub1_11482	fam01
cadmal1_KAG4423714.1	lepsp.1_416761_702652	cadmal1_KAG4411212.1	fam04
cadmal1_KAG4425814.1	cadmal1_KAG4425814.1	lachya1_TVY25302.1	fam08
cadmal1_KAG4426813.1	lepsp.1_416761_702652	cadmal1_KAG4411212.1	fam04
cadmal1_tyr3683	cadmal1_tyr3683	rhesp.1_tyr9932	fam05
cadmal1_tyr3686	cadmal1_tyr3686	acemac1_585016	fam06
cadmal1_tyr3689	cadmal1_tyr3689	cadmal1_tyr3689	fam05
cadsp.1_136727	cadsp.1_472600	cadmal1_KAG4411212.1	fam04
cadsp.1_177134_439370	cadsp.1_177134_439370	cadsp.1_177134_439370	n.d.
cadsp.1_217496_474833	lepsp.1_416761_702652	cadmal1_KAG4411212.1	n.d.
cadsp.1_231873	cadsp.1_578123	zalvar1_538602	fam01
cadsp.1_413874	cadsp.1_413874	rhyagr1_1871	fam04
cadsp.1_421484	cadsp.1_421484	cadsp.1_421484	fam01
cadsp.1_433764_553311	cadsp.1_433764_553311	zalvar1_538602	n.d.
cadsp.1_436838	cadsp.1_436838	rhesp.1_tyr9932	fam05
cadsp.1_437647_620720_620728	cadsp.1_437647_620720_620728	cadsp.1_437647_620720_620728	n.d.
cadsp.1_437797	cadsp.1_437797	cadsp.1_437797	fam04
cadsp.1_439078	lepsp.1_620941	melbic1_634125	fam01
cadsp.1_439290_522253	lepsp.1_416761_702652	cadmal1_KAG4411212.1	n.d.
cadsp.1_439439	cadsp.1_439439	cadsp.1_439439	fam01
cadsp.1_440088	cadsp.1_440088	cudaci1_KAF4628464.1_KAF4628466.1	fam05
cadsp.1_440977_440967_440971_440978	cadsp.1_440977_440967_440971_440978	cadsp.1_440977_440967_440971_440978	n.d.
cadsp.1_441045_522703	lepsp.1_416761_702652	cadmal1_KAG4411212.1	n.d.
cadsp.1_443130	cadsp.1_443130	cadsp.1_443130	fam01
cadsp.1_443223	cadsp.1_443223	zalvar1_620945	fam02
cadsp.1_471581	cadsp.1_471581	cadsp.1_471581	fam05
cadsp.1_472600	cadsp.1_472600	cadmal1_KAG4411212.1	fam04
cadsp.1_505838	cadsp.1_505838	rhysec1_11509	fam04
cadsp.1_519011	cadsp.1_519011	lepsp.1_tyr7918	fam05
cadsp.1_520635	cadsp.1_520635	leosp.1_551894_714270	fam04
cadsp.1_522176	cadsp.1_505838	rhysec1_11509	fam04
cadsp.1_523142_600146	cadsp.1_523142_600146	chlaer1_TAQ83756.1	n.d.
cadsp.1_523408	cadsp.1_523408	leppal1_OCK78121.1_OCK78122.1_OCK78123.1	fam05
cadsp.1_541552	cadsp.1_541552	cadsp.1_541552	fam01
cadsp.1_553525_367011	cadsp.1_553525_367011	amores1_PSS18287.1	n.d.
cadsp.1_578123	cadsp.1_578123	zalvar1_538602	fam01
cadsp.1_596343	leosp.1_258164	melbic1_634125	fam01
cadsp.1_597158_435646	cadsp.1_597158_435646	cadsp.1_597158_435646	n.d.
cadsp.1_600433	cadsp.1_600433	cadsp.1_600433	fam05
cadsp.1_613722_520924	cadsp.1_613722_520924	cadsp.1_613722_520924	n.d.
cadsp.1_635843_523052_255371	cadsp.1_635843_523052_255371	psesp.4_1253_1254	n.d.
cadsp.1_638867	cadsp.1_638867	cadsp.1_638867	fam01
cadsp.1_tyr3701	cadsp.1_tyr3701	amyenc1_547861	fam04
cadsp.1_tyr3705	cadsp.1_tyr3705	cadsp.1_tyr3705	fam01
cadsp.1_tyr3722	cadsp.1_tyr3722	rhesp.1_375297	fam01
cadsp.1_tyr3734	cadsp.1_tyr3734	rutsp.3_PQE27954.1	fam05
cadsp.1_tyr3740	cadsp.1_tyr3740	cadsp.1_tyr3740	fam01
cadsp.1_tyr3749	cadsp.1_tyr3749	cadsp.1_tyr3749	fam04
cadsp.2_KAG4427387.1	cadsp.2_KAG4430257.1	melbic1_634125	fam01
cadsp.2_KAG4430257.1	cadsp.2_KAG4430257.1	melbic1_634125	fam01
cadsp.2_KAG4430540.1_KAG4430541.1	cadsp.2_KAG4430540.1_KAG4430541.1	chlaer1_TAQ83756.1	n.d.
cadsp.2_KAG4430542.1	cadsp.2_KAG4430542.1	melbic1_634125	fam01
cadsp.2_KAG4435782.1	cadsp.2_KAG4435782.1	lepsp.1_481665	fam01
cadsp.2_KAG4436364.1	cadsp.2_KAG4436364.1	cadsp.2_KAG4436364.1	fam11
cadsp.2_KAG4436738.1	cadsp.2_KAG4436738.1	cadsp.2_KAG4436738.1	fam01
cadsp.2_KAG4439199.1	cadsp.2_KAG4439199.1	cadsp.2_KAG4439199.1	fam04
cadsp.2_KAG4441364.1	cadsp.2_KAG4441364.1	rhysec1_tyr10005	fam05
cadsp.2_KAG4443338.1	cadsp.2_KAG4443338.1	cadsp.2_KAG4443338.1	fam05
cadsp.2_KAG4443997.1	cadsp.2_KAG4443997.1	cadsp.2_KAG4443997.1	fam05
cadsp.2_tyr3754	cadsp.2_tyr3754	cadsp.1_597158_435646	fam05
cadsp.2_tyr3757	cadsp.2_tyr3757	cadsp.2_tyr3757	fam05
cadsp.2_tyr3766	cadsp.2_tyr3766	psesp.18_KFY46141.1_KFY46142.1	fam05
cadsp.2_tyr3768	cadsp.2_tyr3768	leosp.1_551894_714270	fam04
calmar1_178488	calmar1_178488	calmar1_178488	fam05
calmar1_292496_409153_537132	calmar1_292496_409153_537132	calmar1_292496_409153_537132	n.d.
calmar1_388715_516664_544482	calmar1_388715_516664_544482	amyenc1_432340_521054	n.d.
calmar1_420194_40562	cadsp.1_635843_523052_255371	psesp.4_1253_1254	n.d.
calmar1_449867	calmar1_449867	amyenc1_547861	fam04
calmar1_479840	calmar1_479840	melbic1_634125	fam01
calmar1_500693	calmar1_500693	calmar1_500693	fam01
calmar1_504588	calmar1_504588	calmar1_504588	fam05
calmar1_532639	calmar1_532639	calmar1_532639	fam05
calmar1_533103	calmar1_533103	lacari1_TVY12806.1	fam05
calmar1_535072	calmar1_535072	rhysec1_tyr10005	fam05
calmar1_542014	calmar1_542014	calmar1_542014	fam01
calmar1_545985	calmar1_545985	calmar1_545985	fam10
calmar1_564594	calmar1_564594	calmar1_564594	fam10
calmar1_575317	calmar1_575317	calmar1_575317	fam01
calmar1_577054	calmar1_577054	calmar1_577054	fam05
calmar1_583873	calmar1_583873	psesp.18_KFY46141.1_KFY46142.1	fam05
camtin1_705126	camtin1_705126	cyloli1_552812	fam04
camtin1_713837	camtin1_713837	xylbam1_587822	fam06
camtin1_716168_716169	camtin1_716168_716169	camtin1_716168_716169	n.d.
capcor1_5437	capcor1_5437	phamin1_tyr9087	fam06
capcor1_937	capcor1_937	capcor1_937	fam07
capepi1_1814	capepi1_1814	capepi1_1814	fam03
capepi1_7080	capepi1_7080	capepi1_7080	fam04
cengeo1_188551_571400	cengeo1_188551_571400	cengeo1_188551_571400	n.d.
cengeo1_540844	cengeo1_540844	cengeo1_542205	fam04
cengeo1_542205	cengeo1_542205	cengeo1_542205	fam04
cengeo1_552179	cengeo1_552179	cengeo1_552179	fam04
cengeo1_566735	cengeo1_566735	cengeo1_566735	fam04
cengeo1_574046	cengeo1_574046	chlaer1_TAQ83756.1	fam06
cengeo1_580597	cengeo1_580597	lenflu1_KAF2676861.1	fam05
cengeo1_589484_589527_521781	cengeo1_589484_589527_521781	cengeo1_589484_589527_521781	n.d.
cengeo1_591310	cengeo1_591310	cengeo1_591310	fam04
cengeo1_594588	cengeo1_594588	cengeo1_tyr3830	fam01
cengeo1_595533	cengeo1_595533	cengeo1_595533	fam04
cengeo1_707124_664464	cengeo1_707124_664464	cengeo1_707124_664464	n.d.
cengeo1_tyr3804	cengeo1_tyr3804	cengeo1_tyr3804	fam05
cengeo1_tyr3805	cengeo1_tyr3805	cengeo1_tyr3804	fam05
cengeo1_tyr3807	cengeo1_tyr3807	cengeo1_tyr3807	fam04
cengeo1_tyr3812	cengeo1_tyr3812	cengeo1_tyr3812	fam05
cengeo1_tyr3818	cengeo1_tyr3818	cengeo1_tyr3818	fam04
cengeo1_tyr3819	cengeo1_tyr3819	cengeo1_tyr3819	fam04
cengeo1_tyr3826	cengeo1_tyr3826	cengeo1_tyr3826	fam05
cengeo1_tyr3830	cengeo1_tyr3830	cengeo1_tyr3830	fam01
cengeo1_tyr3834	cengeo1_tyr3834	cengeo1_tyr3834	fam05
cengeo1_tyr3835	cengeo1_tyr3835	cengeo1_tyr3835	fam05
cengeo1_tyr3837	cengeo1_tyr3837	cengeo1_tyr3826	fam05
cengeo1_tyr3845	cengeo1_tyr3845	cengeo1_542205	fam04
cengeo1_tyr3846	cengeo1_tyr3846	cengeo1_tyr3834	fam05
cengeo1_tyr3850	cengeo1_tyr3850	cengeo1_542205	fam04
cengeo1_tyr3859	cengeo1_tyr3859	cengeo1_tyr3859	fam04
cengeo1_tyr3874	cengeo1_tyr3874	cengeo1_tyr3882	fam05
cengeo1_tyr3876	cengeo1_tyr3876	cengeo1_tyr3876	fam05
cengeo1_tyr3881	cengeo1_tyr3881	cengeo1_tyr3882	fam05
cengeo1_tyr3882	cengeo1_tyr3882	cengeo1_tyr3882	fam05
cengeo1_tyr3887	cengeo1_tyr3887	cengeo1_tyr3887	fam01
cengeo1_tyr3889	cengeo1_tyr3889	cengeo1_tyr3834	fam05
cengeo1_tyr3908	cengeo1_tyr3908	cengeo1_tyr3908	fam01
cengeo1_tyr3909	cengeo1_tyr3909	cengeo1_tyr3909	fam06
cengeo1_tyr3912	cengeo1_tyr3912	cengeo1_tyr3835	fam05
cengeo1_tyr3918	cengeo1_tyr3918	cengeo1_tyr3804	fam05
cerber1_4073	cerber1_4073	cerber1_4073	fam10
cerber1_6038	cerber1_6038	cerber1_6038	fam05
cerber1_tyr3938	cerber1_tyr3938	cerber1_tyr3938	fam05
cerber1_tyr3945	cerber1_tyr3945	cerber1_tyr3945	fam05
cerber1_tyr3946	cerber1_tyr3946	cerber1_tyr3946	fam10
cerber1_tyr3947	cerber1_tyr3947	cerber1_tyr3947	fam05
cerbet1_PIA90313.1	cerbet1_PIA90313.1	cerbet1_PIA90313.1	clade03
cerbet1_PIA93163.1	cerbet1_PIA93163.1	cerbet1_PIA93163.1	fam10
cerbom1_7920	cerbom1_7920	cerbom1_7920	fam11
cergua1_330854	cergua1_330854	cergua1_330854	clade03
cerkik1_GIZ36531.1	cerzea1_KAF2206157.1	zascel1_30718	fam05
cerkik1_GIZ36574.1	cerkik1_GIZ36574.1	cerkik1_GIZ36574.1	fam10
cerkik1_GIZ43092.1	cerkik1_GIZ43092.1	zascel1_30718	fam05
cerkik1_GIZ46179.1	cerkik1_GIZ46179.1	cerkik1_GIZ46179.1	fam10
cerkik1_GIZ48168.1	cerzea1_KAF2206157.1	zascel1_30718	fam05
cerkik1_tyr3961	cerkik1_tyr3961	frisim1_tyr5155	fam05
cerpla1_KKF92404.1	cerpla1_KKF92404.1	dacest1_591128_591130	fam01
cerzea1_KAF2206157.1	cerzea1_KAF2206157.1	zascel1_30718	fam05
cerzea1_KAF2216846.1	cerzea1_KAF2216846.1	cerzea1_KAF2216846.1	fam05
cerzei1_PKR95533.1	cerzei1_PKR95533.1	cerzei1_PKR95533.1	fam10
cerzei1_PKR95569.1	cerzei1_PKR95569.1	cerzei1_PKR95569.1	fam05
cerzei1_PKR99281.1_PKR99259.1_PKR99260.1_PKR99280.1	cerzei1_PKR99281.1_PKR99259.1_PKR99260.1_PKR99280.1	cerzei1_PKR99281.1_PKR99259.1_PKR99260.1_PKR99280.1	n.d.
cerzei1_tyr3972	cerzei1_tyr3972	cerzei1_tyr3972	fam05
chafun1_439744	chasp.8_KAH6614601.1	chaglo1_574115	fam07
chaglo1_159177	chaglo1_159177	chaglo1_159177	fam09
chaglo1_456390	chaglo1_456390	chaglo1_456390	fam04
chaglo1_563005	chaglo1_574115	chaglo1_574115	fam07
chaglo1_574115	chaglo1_574115	chaglo1_574115	fam07
chaglo1_586453	chaglo1_574115	chaglo1_574115	fam07
chaglo2_EAQ91198.1	chaglo2_EAQ91198.1	consp.1_1039156	fam01
chalon1_407568	chalon1_407568	psesp.18_KFY46141.1_KFY46142.1	fam05
chasp.2_300927	chasp.2_300927	chasp.2_300927	fam09
chasp.2_354242	chasp.2_354242	chasp.2_354242	fam09
chasp.4_RMD39438.1	fusmet1_tyr6071	metmaj1_tyr8185	fam07
chasp.4_RMD40828.1	chasp.4_RMD40828.1	chasp.4_RMD40828.1	clade02
chasp.4_tyr3990	chasp.4_tyr3990	fushae3_tyr5936	fam01
chasp.7_RMZ87307.1_RMZ87306.1	chasp.7_RMZ87307.1_RMZ87306.1	chasp.7_RMZ87307.1_RMZ87306.1	n.d.
chasp.7_RMZ87469.1	chasp.7_RMZ87469.1	chasp.7_RMZ87469.1	fam01
chasp.7_RMZ88114.1	chasp.7_RMZ88114.1	exooli1_142270_142271	fam06
chasp.7_RMZ88491.1	chasp.7_RMZ88491.1	fonere1_tyr5142	fam01
chasp.7_RMZ89156.1	chasp.7_RMZ89156.1	exooli1_142270_142271	fam06
chasp.7_RMZ90284.1	chasp.7_RMZ90284.1	chasp.7_RMZ90284.1	clade02
chasp.7_RMZ91819.1	chasp.7_RMZ91819.1	chasp.7_RMZ91819.1	fam07
chasp.7_RMZ92414.1	chasp.7_RMZ92414.1	chasp.7_RMZ92414.1	fam01
chasp.7_tyr3993	chasp.7_tyr3993	rhimac1_11078	fam07
chasp.7_tyr3998	chasp.7_tyr3998	chasp.7_tyr3998	fam02
chasp.7_tyr4000	chasp.7_tyr4000	chasp.7_tyr4000	fam09
chasp.8_KAH6614601.1	chasp.8_KAH6614601.1	chaglo1_574115	fam07
chivir1_KAG9310562.1	chivir1_KAG9310562.1	butros1_KAG8221602.1	fam08
chlaer1_TAQ83553.1	chlaer1_TAQ83553.1	chlaer1_TAQ83553.1	fam11
chlaer1_TAQ83756.1	chlaer1_TAQ83756.1	chlaer1_TAQ83756.1	fam06
chlaer1_TAQ84190.1	chlaer1_TAQ84190.1	rutsp.3_PQE27954.1	fam05
chlaer1_TAQ84695.1	chlaer1_TAQ84695.1	stacha2_KFA45515.1	fam01
chlaer1_TAQ85415.1	chlaer1_TAQ85415.1	chlaer1_TAQ85415.1	fam11
chlaer1_TAQ85577.1	chlaer1_TAQ85577.1	chlaer1_TAQ85577.1	fam04
chlaer1_TAQ85911.1	chlaer1_TAQ85911.1	chlaer1_TAQ85911.1	fam05
chlaer1_TAQ89768.1	chlaer1_TAQ89768.1	chlaer1_TAQ89768.1	fam06
choven1_1052954	choven1_1052954	choven1_1052954	fam08
choven1_1647896	choven1_1647896	choven1_1647896	fam03
choven1_1791672	choven1_1791672	choven1_1791672	fam08
choven1_1792437_1334893_1813210_1792439	choven1_1792437_1334893_1813210_1792439	choven1_1792437_1334893_1813210_1792439	n.d.
choven1_360229	choven1_360229	trihyb1_897299	fam03
choven1_786032	choven1_786032	choven1_786032	clade01
choven1_959845_959758	choven1_959845_959758	choven1_959845_959758	n.d.
claaqu1_127385	claaqu1_127385	lenflu1_KAF2676861.1	fam05
claaqu1_134661	claaqu1_134661	lizemp1_186564	fam04
claban1_134700	claban1_134700	claban1_134700	fam04
claban1_134797	claban1_134797	fonere1_tyr5142	fam01
claely1_177683	claely1_177683	claely1_177683	fam05
claely1_239709_495665_297403	claely1_239709_495665_297403	altatr1_tyr114	n.d.
claely1_323064	claely1_323064	bimnov1_472901	fam05
claely1_355759	claely1_355759	bipmay1_ENH98990.1	fam05
claely1_359667_387801_459734	claely1_359667_387801_459734	pletra1_KAF2849805.1	n.d.
claely1_378356_348505	claely1_378356_348505	lizemp1_143644	n.d.
claely1_411666	claely1_411666	lenflu1_KAF2676861.1	fam05
claely1_428866	claely1_428866	pyrtri5_tyr9846	fam05
claely1_437966	claely1_437966	claely1_437966	fam10
claely1_460087_428122	claely1_460087_428122	bipmay1_ENH98990.1	n.d.
claely1_460396	lizemp1_13492_93273	decgau1_636434	fam04
claely1_463329	claely1_463329	claely1_463329	fam10
claely1_469256	claely1_469256	pyrtri5_tyr9846	fam05
claely1_470273	claely1_470273	claely1_470273	fam10
claely1_471417	claely1_471417	pyrtri5_tyr9846	fam05
claely1_484092	claely1_484092	gloste1_222527	fam05
claely1_486881	claely1_486881	claely1_486881	fam10
claely1_487434	claely1_487434	claely1_487434	fam04
claely1_83065	claely1_83065	pyrtri5_tyr9846	fam05
claful1_187803	pasful1_KAH3649967.1_KAH3649832.1	pasful1_KAH3649967.1_KAH3649832.1	fam10
claful1_188447	pasful1_KAH3652355.1	pasful1_KAH3652355.1	fam10
claful1_190572	pasful1_KAH3646784.1	pasful1_KAH3646784.1	fam01
clagra1_11292	clagra1_11292	clagra1_11292	fam05
claimm1_143377	exooli1_142270_142271	exooli1_142270_142271	fam06
claimm1_145784	claimm1_145784	claban1_134700	fam04
claimm1_150177	claimm1_150177	fusver6_tyr6875	fam01
claimm1_tyr4064	claimm1_tyr4064	claimm1_tyr4064	fam06
clapsa1_10577	clapsa1_10577	clapsa1_10577	fam07
clapsa1_8877	clapsa1_8877	phamin1_tyr9087	fam06
clapsa1_9543	exooli1_134015	exooli1_134015	fam01
clapsa1_9549	clapsa1_9549	rhimac1_11078	fam07
cloaqu1_482612	cloaqu1_482612	cloaqu1_482612	fam10
cloaqu1_491779_491768	cloaqu1_491779_491768	cloaqu1_491779_491768	n.d.
cloaqu1_495597	cloaqu1_495597	cloaqu1_495597	fam05
cloaqu1_607969	cloaqu1_607969	lenflu1_KAF2676861.1	fam05
cloaqu1_tyr4075	cloaqu1_tyr4075	cloaqu1_tyr4075	fam10
cloaqu1_tyr4079	cloaqu1_tyr4079	cloaqu1_tyr4079	fam05
cloaqu1_tyr4081	cloaqu1_tyr4081	cloaqu1_tyr4081	fam05
cloaqu1_tyr4084	cloaqu1_tyr4084	cloaqu1_tyr4086	fam01
cloaqu1_tyr4086	cloaqu1_tyr4086	cloaqu1_tyr4086	fam01
cloaqu1_tyr4087	cloaqu1_tyr4087	cloaqu1_tyr4087	fam04
clorhi1_VUC02141.1	clorhi1_VUC02141.1	clorhi1_VUC02141.1	fam09
clorhi1_VUC03738.1	clorhi1_VUC03738.1	fusman2_tyr6045	fam01
clorhi1_VUC05746.1	clorhi1_VUC05746.1	clorhi1_VUC05746.1	fam01
clorhi1_VUC06060.1	clorhi1_VUC06060.1	clorhi1_VUC06060.1	fam01
clorhi1_VUC09009.1	clorhi1_VUC09009.1	fusrus1_tyr6576	fam05
clorhi1_VUC09346.1	clorhi1_VUC09346.1	clorhi1_VUC09346.1	fam06
clorhi1_VUC16243.1_VUC16244.1	clorhi1_VUC16243.1_VUC16244.1	clorhi1_VUC16243.1_VUC16244.1	n.d.
clorhi1_VUC17348.1	clorhi1_VUC17348.1	fusrus1_tyr6576	fam05
clorhi1_VUC17573.1	clorhi1_VUC17573.1	cyloli1_552812	fam04
clorhi1_tyr4097	clorhi1_tyr4097	metani2_KJK74207.1	fam10
coccar1_10167	coccar1_10167	cocvic1_33313	fam10
coccar1_111050	coccar1_111050	altlon1_tyr172	fam05
coccar1_113244	bipmay2_EMD84663.1	lenflu1_KAF2676861.1	fam05
coccar1_40028	bipzei1_EUC29611.1	lizemp1_120833	fam10
coccar1_81378	coccar1_81378	coccar1_81378	fam11
coccar1_9885_111421	coccar1_9885_111421	coccar1_9885_111421	n.d.
cocimm1_1126	cocimm2_KMU76246.1_KMU76247.1	cocimm2_KMU76246.1_KMU76247.1	fam03
cocimm1_185	cocimm1_185	blaper1_1788	fam05
cocimm1_19	cocimm4_KMP10259.1_KMP10260.1	cocpos2_6003	fam05
cocimm1_3193	cocimm4_KMP02881.1	cocimm3_KMU91766.1_KMU91767.1	fam05
cocimm1_4716	cocimm1_4716	cocimm1_4716	fam01
cocimm1_4925	cocimm1_4925	cocimm1_4925	fam03
cocimm1_5177_5178	cocimm1_5177_5178	cocimm1_5177_5178	n.d.
cocimm1_628	cocimm1_628	cocimm1_628	fam02
cocimm1_7045	cocpos3_6083	cocimm3_KMU92327.1_KMU92328.1	fam05
cocimm1_7113	cocimm1_7113	paeniv1_60142	fam05
cocimm1_8270	cocimm1_8270	cocimm1_8270	fam01
cocimm1_898	cocimm2_KMU79836.1_KMU79837.1	cocimm2_KMU79836.1_KMU79837.1	fam01
cocimm1_9615	cocimm2_KMU79494.1	blaper1_5882	fam03
cocimm1_tyr4120	cocimm1_tyr4120	cocimm1_tyr4120	fam03
cocimm1_tyr4122	cocimm2_KMU78251.1_KMU78252.1	cocpos4_tyr4211	fam05
cocimm1_tyr4125	cocimm1_tyr4125	cocimm1_tyr4125	fam05
cocimm2_KMU74102.1	cocimm1_8270	cocimm1_8270	fam01
cocimm2_KMU75266.1	cocimm2_KMU75266.1	cocimm3_KMU91766.1_KMU91767.1	fam05
cocimm2_KMU76246.1_KMU76247.1	cocimm2_KMU76246.1_KMU76247.1	cocimm2_KMU76246.1_KMU76247.1	n.d.
cocimm2_KMU77073.1_KMU77074.1_KMU77075.1	cocimm2_KMU77073.1_KMU77074.1_KMU77075.1	blaper1_1788	n.d.
cocimm2_KMU78251.1_KMU78252.1	cocimm2_KMU78251.1_KMU78252.1	cocpos4_tyr4211	n.d.
cocimm2_KMU79335.1_KMU79336.1	cocimm3_KMU92035.1_KMU92036.1	cocimm4_KMP02526.1_KMP02527.1_KMP02528.1_KMP02529.1	n.d.
cocimm2_KMU79494.1	cocimm2_KMU79494.1	blaper1_5882	fam03
cocimm2_KMU79836.1_KMU79837.1	cocimm2_KMU79836.1_KMU79837.1	cocimm2_KMU79836.1_KMU79837.1	n.d.
cocimm2_KMU81246.1	cocimm1_628	cocimm1_628	fam02
cocimm2_KMU81614.1	cocimm2_KMU81614.1	cocimm2_KMU81614.1	fam05
cocimm2_tyr4128	cocimm1_tyr4120	cocimm1_tyr4120	fam03
cocimm2_tyr4130	cocimm2_tyr4130	cocimm3_KMU92327.1_KMU92328.1	fam05
cocimm3_KMU88075.1	cocimm2_KMU76246.1_KMU76247.1	cocimm2_KMU76246.1_KMU76247.1	fam03
cocimm3_KMU88194.1_KMU88195.1	cocimm3_KMU88194.1_KMU88195.1	cocimm3_KMU88194.1_KMU88195.1	n.d.
cocimm3_KMU88431.1	cocimm1_tyr4120	cocimm1_tyr4120	fam03
cocimm3_KMU89182.1	cocimm1_8270	cocimm1_8270	fam01
cocimm3_KMU89387.1	cocimm1_628	cocimm1_628	fam02
cocimm3_KMU89937.1_KMU89938.1	cocimm3_KMU89937.1_KMU89938.1	cocimm3_KMU89937.1_KMU89938.1	n.d.
cocimm3_KMU91080.1_KMU91081.1	cocimm2_KMU78251.1_KMU78252.1	cocpos4_tyr4211	n.d.
cocimm3_KMU91766.1_KMU91767.1	cocimm3_KMU91766.1_KMU91767.1	cocimm3_KMU91766.1_KMU91767.1	n.d.
cocimm3_KMU92035.1_KMU92036.1	cocimm3_KMU92035.1_KMU92036.1	cocimm4_KMP02526.1_KMP02527.1_KMP02528.1_KMP02529.1	n.d.
cocimm3_KMU92067.1	cocimm4_KMP05464.1	cocimm4_KMP05464.1	fam03
cocimm3_KMU92130.1_KMU92131.1	cocimm3_KMU92130.1_KMU92131.1	cocpos2_6003	n.d.
cocimm3_KMU92327.1_KMU92328.1	cocimm3_KMU92327.1_KMU92328.1	cocimm3_KMU92327.1_KMU92328.1	n.d.
cocimm3_KMU92420.1	cocimm4_tyr4167	cocimm4_tyr4167	fam01
cocimm3_KMU92426.1_KMU92427.1	cocimm3_KMU92426.1_KMU92427.1	cocimm3_KMU92426.1_KMU92427.1	n.d.
cocimm4_KMP01769.1	cocimm2_KMU76246.1_KMU76247.1	cocimm2_KMU76246.1_KMU76247.1	fam03
cocimm4_KMP02012.1_KMP02013.1	cocimm4_KMP02012.1_KMP02013.1	cocimm2_KMU79836.1_KMU79837.1	n.d.
cocimm4_KMP02526.1_KMP02527.1_KMP02528.1_KMP02529.1	cocimm4_KMP02526.1_KMP02527.1_KMP02528.1_KMP02529.1	cocimm4_KMP02526.1_KMP02527.1_KMP02528.1_KMP02529.1	n.d.
cocimm4_KMP02881.1	cocimm4_KMP02881.1	cocimm3_KMU91766.1_KMU91767.1	fam05
cocimm4_KMP05411.1	cocimm4_KMP05411.1	cocimm3_KMU92327.1_KMU92328.1	fam05
cocimm4_KMP05464.1	cocimm4_KMP05464.1	cocimm4_KMP05464.1	fam03
cocimm4_KMP08228.1	cocimm2_KMU79494.1	blaper1_5882	fam03
cocimm4_KMP08947.1	cocimm1_8270	cocimm1_8270	fam01
cocimm4_KMP09284.1_KMP09285.1_KMP09286.1	cocimm2_KMU78251.1_KMU78252.1	cocpos4_tyr4211	n.d.
cocimm4_KMP09339.1	cocimm1_tyr4120	cocimm1_tyr4120	fam03
cocimm4_KMP09863.1	cocimm1_628	cocimm1_628	fam02
cocimm4_KMP10201.1	cocimm4_KMP10201.1	paeniv1_60818	fam05
cocimm4_KMP10241.1	cocimm4_KMP10241.1	pesfic1_tyr9064	fam05
cocimm4_KMP10259.1_KMP10260.1	cocimm4_KMP10259.1_KMP10260.1	cocpos2_6003	n.d.
cocimm4_tyr4159	cocimm4_tyr4159	cocimm4_tyr4159	fam05
cocimm4_tyr4167	cocimm4_tyr4167	cocimm4_tyr4167	fam01
coclun1_21111	coclun1_21111	decgau1_636434	fam04
cocmiy1_10072	bipory1_EUC39949.1	bipmay2_EMD97612.1	fam08
cocmiy1_109718	bipmay2_EMD84663.1	lenflu1_KAF2676861.1	fam05
cocmiy1_110398	bipmay2_EMD84663.1	lenflu1_KAF2676861.1	fam05
cocmiy1_111085	cocmiy1_111085	lenflu1_KAF2676861.1	fam05
cocmiy1_41658	cocmiy1_41658	cocmiy1_41658	fam05
cocmiy1_41893_111066	cocmiy1_41893_111066	cocmiy1_41893_111066	n.d.
cocpos2_2495	cocpos2_2495	cocimm4_KMP02526.1_KMP02527.1_KMP02528.1_KMP02529.1	fam05
cocpos2_4	cocpos4_EFW15763.1_EFW15762.1	blaper1_3581	fam05
cocpos2_500	cocpos4_EFW13426.1	cocimm2_KMU76246.1_KMU76247.1	fam03
cocpos2_5483	cocpos4_EFW18030.1_EFW18031.1	cocpos4_EFW18030.1_EFW18031.1	fam01
cocpos2_6003	cocpos2_6003	cocpos2_6003	fam05
cocpos2_6485	cocpos5_KMM70339.1	aspfla13_tyr1195	fam05
cocpos2_6934	cocpos2_6934	blaper1_6359	fam05
cocpos2_tyr4183	cocpos5_KMM65368.1_KMM65369.1_KMM65370.1	cocpos5_KMM65368.1_KMM65369.1_KMM65370.1	fam05
cocpos2_tyr4187	cocpos2_tyr4187	cocimm3_KMU92327.1_KMU92328.1	fam05
cocpos2_tyr4188	cocpos2_tyr4188	cocpos4_tyr4222	fam05
cocpos2_tyr4190	cocpos4_EFW20079.1_EFW20080.1	cocpos4_EFW20079.1_EFW20080.1	fam05
cocpos3_10046	cocpos4_EFW13352.1	cocpos2_6003	fam05
cocpos3_3255	cocpos4_EFW20079.1_EFW20080.1	cocpos4_EFW20079.1_EFW20080.1	fam05
cocpos3_3300	cocpos5_KMM73308.1	cocpos5_KMM73308.1	fam03
cocpos3_5266	cocpos4_EFW18580.1	hiscap1_5913	fam06
cocpos3_5668	cocpos4_EFW18030.1_EFW18031.1	cocpos4_EFW18030.1_EFW18031.1	fam01
cocpos3_6083	cocpos3_6083	cocimm3_KMU92327.1_KMU92328.1	fam05
cocpos3_7389_7390	cocpos4_EFW15763.1_EFW15762.1	blaper1_3581	n.d.
cocpos3_8075	cocpos5_KMM70339.1	aspfla13_tyr1195	fam05
cocpos3_9975	cocpos4_EFW13426.1	cocimm2_KMU76246.1_KMU76247.1	fam03
cocpos3_tyr4197	cocpos4_tyr4222	cocpos4_tyr4222	fam05
cocpos3_tyr4201	cocpos4_tyr4211	cocpos4_tyr4211	fam05
cocpos3_tyr4202	cocpos4_tyr4215	cocpos4_tyr4215	fam05
cocpos3_tyr4208	cocpos5_KMM65368.1_KMM65369.1_KMM65370.1	cocpos5_KMM65368.1_KMM65369.1_KMM65370.1	fam05
cocpos4_EFW13352.1	cocpos4_EFW13352.1	cocpos2_6003	fam05
cocpos4_EFW13426.1	cocpos4_EFW13426.1	cocimm2_KMU76246.1_KMU76247.1	fam03
cocpos4_EFW15377.1	cocpos5_KMM70339.1	aspfla13_tyr1195	fam05
cocpos4_EFW15763.1_EFW15762.1	cocpos4_EFW15763.1_EFW15762.1	blaper1_3581	n.d.
cocpos4_EFW17640.1	cocpos3_6083	cocimm3_KMU92327.1_KMU92328.1	fam05
cocpos4_EFW18030.1_EFW18031.1	cocpos4_EFW18030.1_EFW18031.1	cocpos4_EFW18030.1_EFW18031.1	n.d.
cocpos4_EFW18580.1	cocpos4_EFW18580.1	hiscap1_5913	fam06
cocpos4_EFW20079.1_EFW20080.1	cocpos4_EFW20079.1_EFW20080.1	cocpos4_EFW20079.1_EFW20080.1	n.d.
cocpos4_EFW20125.1	cocpos5_KMM73308.1	cocpos5_KMM73308.1	fam03
cocpos4_tyr4211	cocpos4_tyr4211	cocpos4_tyr4211	fam05
cocpos4_tyr4215	cocpos4_tyr4215	cocpos4_tyr4215	fam05
cocpos4_tyr4222	cocpos4_tyr4222	cocpos4_tyr4222	fam05
cocpos4_tyr4224	cocpos5_KMM65368.1_KMM65369.1_KMM65370.1	cocpos5_KMM65368.1_KMM65369.1_KMM65370.1	fam05
cocpos5_KMM63656.1_KMM63657.1	cocpos5_KMM63656.1_KMM63657.1	cocpos2_6003	n.d.
cocpos5_KMM64696.1	cocpos4_EFW13426.1	cocimm2_KMU76246.1_KMU76247.1	fam03
cocpos5_KMM65368.1_KMM65369.1_KMM65370.1	cocpos5_KMM65368.1_KMM65369.1_KMM65370.1	cocpos5_KMM65368.1_KMM65369.1_KMM65370.1	n.d.
cocpos5_KMM68699.1	hiscap5_EER40871.1	cocimm2_KMU79836.1_KMU79837.1	fam01
cocpos5_KMM68735.1	cocpos4_EFW18030.1_EFW18031.1	cocpos4_EFW18030.1_EFW18031.1	fam01
cocpos5_KMM68959.1	cocpos5_KMM68959.1	cocpos5_KMM68959.1	fam05
cocpos5_KMM69757.1	cocpos5_KMM69757.1	aspnid3_tyr2023	fam05
cocpos5_KMM70339.1	cocpos5_KMM70339.1	aspfla13_tyr1195	fam05
cocpos5_KMM70715.1	cocpos3_6083	cocimm3_KMU92327.1_KMU92328.1	fam05
cocpos5_KMM71107.1_KMM71108.1	cocpos5_KMM71107.1_KMM71108.1	cocpos5_KMM71107.1_KMM71108.1	n.d.
cocpos5_KMM73308.1	cocpos5_KMM73308.1	cocpos5_KMM73308.1	fam03
cocpos5_KMM73352.1	cocpos4_EFW20079.1_EFW20080.1	cocpos4_EFW20079.1_EFW20080.1	fam05
cocsat1_140222	bipmay2_EMD84663.1	lenflu1_KAF2676861.1	fam05
cocsat1_310320	bipsor1_EMD65860.1	decgau1_636434	fam04
cocsat1_85560	cocsat1_85560	pyrtri5_tyr9846	fam05
cocvic1_116292	bipmay2_EMD84663.1	lenflu1_KAF2676861.1	fam05
cocvic1_31779	cocvic1_31779	lizemp1_186564	fam04
cocvic1_31780	cocvic1_31780	lenflu1_KAF2676861.1	fam05
cocvic1_33313	cocvic1_33313	cocvic1_33313	fam10
cocvic1_36802	bipzei1_EUC29611.1	lizemp1_120833	fam10
cocvic1_40741_108341	cocvic1_40741_108341	decgau1_636434	n.d.
colaen1_KAF5512086.1	colaen1_KAF5512086.1	fusrus1_tyr6576	fam05
colaen1_KAF5520131.1	colaen1_KAF5520131.1	colfru5_tyr4314	fam05
colaen1_KAF5520978.1	colaen1_KAF5520978.1	fusrus1_tyr6576	fam05
colaen1_KAF5521289.1	colaen1_KAF5512086.1	fusrus1_tyr6576	fam05
colaen1_KAF5522205.1	colaen1_KAF5522205.1	colaen1_KAF5522205.1	fam06
colasi1_KAF0318999.1	colasi1_KAF0318999.1	coltof2_1585	fam09
colasi1_KAF0330480.1	colasi1_KAF0330480.1	colasi1_KAF0330480.1	fam09
colcam1_KAH0419558.1	colaen1_KAF5512086.1	fusrus1_tyr6576	fam05
colcam1_KAH0420030.1	colcam1_KAH0420030.1	colcam1_KAH0420030.1	fam06
colcam1_KAH0430377.1	colcam1_KAH0430377.1	colfru1_KAE9565890.1	fam09
colcam1_KAH0431036.1	colcam1_KAH0431036.1	fusrus1_tyr6576	fam05
colcam1_KAH0436152.1	colcam1_KAH0436152.1	fusrus1_tyr6576	fam05
colcam1_KAH0438924.1	colcam1_KAH0438924.1	colcam1_KAH0438924.1	clade03
colcam1_tyr4276	colcam1_tyr4276	colcam1_tyr4276	fam05
colcam1_tyr4279	colfru1_KAE9577683.1	fusrus1_tyr6576	fam05
colchl1_1869_1870	colchl1_1869_1870	colchl1_1869_1870	n.d.
colchl1_2343_2344	colchl1_2343_2344	coltof2_11826_11827	n.d.
colfio1_275575	colsal1_950909	colsub1_7961	fam01
colfru1_KAE9565890.1	colfru1_KAE9565890.1	colfru1_KAE9565890.1	fam09
colfru1_KAE9566472.1	colfru5_KAF4922071.1	fusrus1_tyr6576	fam05
colfru1_KAE9568053.1	colsid1_tyr4376	coltri1_tyr4415	fam01
colfru1_KAE9570107.1	colfru1_KAE9570107.1	colaen1_KAF5522205.1	fam06
colfru1_KAE9574038.1	colfru1_KAE9574038.1	coltri1_tyr4416	fam07
colfru1_KAE9577683.1	colfru1_KAE9577683.1	fusrus1_tyr6576	fam05
colfru2_KAF4474314.1	colsid1_tyr4376	coltri1_tyr4415	fam01
colfru2_KAF4474739.1	colfru5_KAF4922071.1	fusrus1_tyr6576	fam05
colfru2_KAF4477271.1_KAF4477272.1	colfru1_KAE9570107.1	colaen1_KAF5522205.1	n.d.
colfru2_KAF4480421.1	colfru1_KAE9577683.1	fusrus1_tyr6576	fam05
colfru2_KAF4486677.1	colfru5_KAF4922071.1	fusrus1_tyr6576	fam05
colfru2_tyr4299	colfru1_KAE9565890.1	colfru1_KAE9565890.1	fam09
colfru3_KAF5493187.1_KAF5493872.1	colaen1_KAF5512086.1	fusrus1_tyr6576	n.d.
colfru3_KAF5493474.1	colfru1_KAE9570107.1	colaen1_KAF5522205.1	fam06
colfru3_tyr4304	colfru5_tyr4314	colfru5_tyr4314	fam05
colfru4_KAF4418758.1	colsid1_tyr4376	coltri1_tyr4415	fam01
colfru4_KAF4419026.1	colfru1_KAE9577683.1	fusrus1_tyr6576	fam05
colfru4_KAF4421590.1	colfru1_KAE9570107.1	colaen1_KAF5522205.1	fam06
colfru4_KAF4423309.1	colfru5_KAF4922071.1	fusrus1_tyr6576	fam05
colfru4_KAF4430809.1	colfru1_KAE9574038.1	coltri1_tyr4416	fam07
colfru4_tyr4308	colfru1_KAE9565890.1	colfru1_KAE9565890.1	fam09
colfru5_KAF4922071.1	colfru5_KAF4922071.1	fusrus1_tyr6576	fam05
colfru5_KAF4926236.1	colfru1_KAE9570107.1	colaen1_KAF5522205.1	fam06
colfru5_KAF4936858.1	colfru1_KAE9577683.1	fusrus1_tyr6576	fam05
colfru5_tyr4312	colfru5_tyr4312	colfru5_tyr4312	fam07
colfru5_tyr4314	colfru5_tyr4314	colfru5_tyr4314	fam05
colfru6_KAF4895139.1	colaen1_KAF5512086.1	fusrus1_tyr6576	fam05
colfru6_tyr4318	colfru6_tyr4318	coltri1_tyr4416	fam07
colfru7_KAF4878845.1	colfru7_KAF4878845.1	toloph1_1610	fam05
colfru7_KAF4881055.1	colfru1_KAE9565890.1	colfru1_KAE9565890.1	fam09
colfru7_KAF4882665.1	colsid1_tyr4376	coltri1_tyr4415	fam01
colfru7_KAF4883114.1	colfru1_KAE9570107.1	colaen1_KAF5522205.1	fam06
colfru7_KAF4894948.1	colfru1_KAE9577683.1	fusrus1_tyr6576	fam05
colfru7_tyr4321	colfru7_tyr4327	colcam1_KAH0420030.1	fam06
colfru7_tyr4325	colfru1_KAE9574038.1	coltri1_tyr4416	fam07
colfru7_tyr4327	colfru7_tyr4327	colcam1_KAH0420030.1	fam06
colglo1_10013	colglo1_10013	colglo1_10013	fam07
colglo1_5357	colglo1_5357	colglo1_5357	clade03
colhig1_11796	colhig1_11796	fusrus1_tyr6576	fam05
colhig1_11800	colhig1_11800	colsub1_7961	fam01
colhig1_11829	coltof2_7276	fusrus1_tyr6576	fam05
colhig1_2732	colhig1_2732	colhig1_2732	fam07
colinc1_3195	coltof2_7523	coltri1_tyr4415	fam01
colinc1_5569	colinc1_5569	colinc1_5569	fam01
colinc1_7165	colinc1_7165	toloph1_1610	fam05
colinc1_tyr4336	colinc1_tyr4336	coltof2_2047	fam07
colinc1_tyr4341	colinc1_tyr4341	colinc1_5569	fam01
colkar1_KAF9878758.1	colkar1_KAF9878758.1	fusrus1_tyr6576	fam05
colmus1_KAF6827136.1	colmus1_KAF6827136.1	colfru1_KAE9565890.1	fam09
colmus1_KAF6844293.1	colsid1_tyr4376	coltri1_tyr4415	fam01
colnym1_1010510	colnym1_1010510	colnym1_1010510	fam05
colnym1_1013311	colnym1_1013311	colnym1_1013311	fam07
colnym1_1020188	colnym1_1020188	colnym1_1020188	fam07
colnym1_1020216	colnym1_1020216	clorhi1_VUC06060.1	fam01
colnym1_1022464	colsal1_941767	fusrus1_tyr6576	fam05
colorc1_5628	colorc1_5628	colsal1_950191	fam01
colorc1_6791	colorc1_6791	fusbuh1_tyr5323	fam05
colorc1_8469	colorc1_8469	colorc1_8469	fam01
colplu1_KAF6805461.1	colplu1_KAF6805461.1	colplu1_KAF6805461.1	fam09
colplu1_KAF6805798.1	colplu1_KAF6808160.1	colplu1_KAF6808160.1	fam09
colplu1_KAF6806911.1	colplu1_KAF6806911.1	colplu1_KAF6806911.1	fam09
colplu1_KAF6808160.1	colplu1_KAF6808160.1	colplu1_KAF6808160.1	fam09
colplu1_KAF6817371.1	colplu1_KAF6817371.1	colfru1_KAE9565890.1	fam09
colplu1_KAF6819896.1	colplu1_KAF6819896.1	coltof2_tyr4402	fam07
colplu1_KAF6821138.1	colplu1_KAF6821138.1	colplu1_KAF6821138.1	fam09
colsal1_937330	colsal1_937330	fussp.4_KAF9768824.1	fam07
colsal1_939988	colsal1_939988	colsal1_939988	fam05
colsal1_941573	colsal1_941573	colsal1_941573	fam09
colsal1_941767	colsal1_941767	fusrus1_tyr6576	fam05
colsal1_949162	colsal1_949162	fusbuh1_tyr5323	fam05
colsal1_950191	colsal1_950191	colsal1_950191	fam01
colsal1_950909	colsal1_950909	colsub1_7961	fam01
colsco1_KAF4782219.1	colsco1_KAF4782219.1	fusrus1_tyr6576	fam05
colsco1_tyr4368	colsco1_tyr4368	colsco1_tyr4368	fam06
colshi1_TQN71117.1	coltof2_7276	fusrus1_tyr6576	fam05
colshi1_tyr4372	colshi1_tyr4372	colshi1_tyr4372	fam01
colsia1_tyr4373	colsia1_tyr4373	colsia1_tyr4373	fam07
colsia3_tyr4374	colsia5_tyr4375	colsia5_tyr4375	clade03
colsia5_tyr4375	colsia5_tyr4375	colsia5_tyr4375	clade03
colsid1_tyr4376	colsid1_tyr4376	coltri1_tyr4415	fam01
colsid1_tyr4377	colsid1_tyr4377	colsid1_tyr4377	fam09
colsid1_tyr4378	colsid1_tyr4378	fusrus1_tyr6576	fam05
colsid1_tyr4379	colsid1_tyr4379	colsid1_tyr4379	fam09
colsoj1_KAF6781345.1_KAF6781346.1	colsoj1_KAF6781345.1_KAF6781346.1	fuskur1_RMI94325.1	n.d.
colsoj1_KAF6791678.1	colsoj1_KAF6791678.1	colfru1_KAE9565890.1	fam09
colsoj1_KAF6812414.1	colsoj1_KAF6812414.1	colsoj1_KAF6812414.1	fam01
colspi1_tyr4385	colspi1_tyr4385	coltri1_tyr4417	fam09
colspi1_tyr4386	colspi1_tyr4386	colspi1_tyr4386	fam05
colspi1_tyr4387	coltri1_tyr4415	coltri1_tyr4415	fam01
colsub1_6500	colsub1_6500	fuszea1_tyr7100	fam01
colsub1_6501	colsub1_6501	fusrus1_tyr6576	fam05
colsub1_6891	colsub1_6891	colsub1_6891	fam09
colsub1_7654	colsub1_7654	gaetri1_EJT69642.1	fam06
colsub1_7961	colsub1_7961	colsub1_7961	fam01
coltan1_TKW55479.1	coltan1_TKW55479.1	colsia5_tyr4375	clade03
coltof2_11826_11827	coltof2_11826_11827	coltof2_11826_11827	n.d.
coltof2_1585	coltof2_1585	coltof2_1585	fam09
coltof2_2032	colhig1_11800	colsub1_7961	fam01
coltof2_2047	coltof2_2047	coltof2_2047	fam07
coltof2_5070	coltof2_tyr4402	coltof2_tyr4402	fam07
coltof2_5128	coltof2_5128	colfru5_tyr4312	fam07
coltof2_5262	coltof2_5262	colsub1_7961	fam01
coltof2_7275	coltof2_7275	colsub1_7961	fam01
coltof2_7276	coltof2_7276	fusrus1_tyr6576	fam05
coltof2_7523	coltof2_7523	coltri1_tyr4415	fam01
coltof2_7546	coltof2_7546	coltof2_7546	fam05
coltof2_7827	coltof2_7276	fusrus1_tyr6576	fam05
coltof2_tyr4398	coltof2_tyr4398	coltof2_2047	fam07
coltof2_tyr4402	coltof2_tyr4402	coltof2_tyr4402	fam07
coltof2_tyr4409	coltof2_tyr4409	coltof2_tyr4409	fam06
coltof2_tyr4412	coltof2_tyr4412	coltof2_tyr4412	fam01
coltri1_tyr4413	colhig1_11800	colsub1_7961	fam01
coltri1_tyr4414	coltri1_tyr4414	colsub1_7961	fam01
coltri1_tyr4415	coltri1_tyr4415	coltri1_tyr4415	fam01
coltri1_tyr4416	coltri1_tyr4416	coltri1_tyr4416	fam07
coltri1_tyr4417	coltri1_tyr4417	coltri1_tyr4417	fam09
coltri1_tyr4418	colhig1_11800	colsub1_7961	fam01
coltri1_tyr4419	coltof2_7276	fusrus1_tyr6576	fam05
coltri1_tyr4420	colhig1_11796	fusrus1_tyr6576	fam05
coltru1_KAF6782444.1	coltru1_KAF6782444.1	coltru1_KAF6782444.1	fam07
coltru1_KAF6783286.1	coltru1_KAF6783286.1	coltri1_tyr4415	fam01
colvin1_tyr4425	colvin1_tyr4425	colvin1_tyr4425	fam09
conlig1_356067_576168	conlig1_356067_576168	monsp.2_RYP34851.1	n.d.
conlig1_643740	conlig1_643740	conlig1_643740	fam11
conlig1_683448	conlig1_683448	conlig1_683448	fam09
conlig1_695069	conlig1_695069	conlig1_695069	clade03
conpul1_RKU48059.1	conpul1_RKU48059.1	treper1_499963_134336	fam09
consp.1_1013927	consp.1_1149287	consp.1_1149287	fam09
consp.1_1014526	consp.1_1014526	consp.1_1014526	fam06
consp.1_1033211	consp.1_1033211	consp.1_1014526	fam06
consp.1_1039156	consp.1_1039156	consp.1_1039156	fam01
consp.1_1046046_1263504	consp.1_1046046_1263504	consp.1_1014526	n.d.
consp.1_1056381_1108627	consp.1_1056381_1108627	crypar1_KAF3763489.1	n.d.
consp.1_1141470	consp.1_1141470	fusman2_tyr6045	fam01
consp.1_1149287	consp.1_1149287	consp.1_1149287	fam09
consp.1_1151480	consp.1_1151480	consp.1_1151480	fam01
consp.1_1192894	consp.1_1192894	consp.1_1192894	fam01
consp.1_1216851	consp.1_660283	mictri1_364435	fam09
consp.1_1239454	consp.1_1239454	consp.1_1239454	clade03
consp.1_1257032	consp.1_660283	mictri1_364435	fam09
consp.1_1264338	consp.1_1264338	fusman2_tyr6045	fam01
consp.1_1272180	consp.1_1272180	consp.1_1151480	fam01
consp.1_588621	consp.1_588621	consp.1_588621	fam01
consp.1_660283	consp.1_660283	mictri1_364435	fam09
consp.1_662629	consp.1_662629	consp.1_662629	fam01
consp.1_690652	consp.1_982201_1165243	fusfus28_tyr5695	fam01
consp.1_949199	consp.1_949199	consp.1_1014526	fam06
consp.1_982201_1165243	consp.1_982201_1165243	fusfus28_tyr5695	n.d.
consp.1_tyr4441	consp.1_tyr4441	consp.1_tyr4441	fam01
corcas1_497728	corcas2_PSN65677.1	corcas2_PSN65677.1	fam10
corcas1_503429	corcas2_PSN61909.1	corcas2_PSN61909.1	fam06
corcas1_507169	corcas2_PSN60122.1	corcas2_PSN60122.1	fam06
corcas1_597238	corcas2_PSN73782.1	polfus1_606100	fam04
corcas1_640525	corcas2_PSN61909.1	corcas2_PSN61909.1	fam06
corcas1_682395	corcas2_PSN59199.1	lenflu1_KAF2676861.1	fam05
corcas2_PSN59199.1	corcas2_PSN59199.1	lenflu1_KAF2676861.1	fam05
corcas2_PSN60121.1	corcas2_PSN61909.1	corcas2_PSN61909.1	fam06
corcas2_PSN60122.1	corcas2_PSN60122.1	corcas2_PSN60122.1	fam06
corcas2_PSN61909.1	corcas2_PSN61909.1	corcas2_PSN61909.1	fam06
corcas2_PSN65677.1	corcas2_PSN65677.1	corcas2_PSN65677.1	fam10
corcas2_PSN73782.1	corcas2_PSN73782.1	polfus1_606100	fam04
corfum1_OAA38286.1	isafum1_10031	clorhi1_VUC06060.1	fam01
corfum1_OAA45707.1_OAA45708.1	isafum1_8405_8406	clorhi1_VUC06060.1	n.d.
corfum1_OAA46038.1	isafum1_8360	clorhi1_VUC06060.1	fam01
corfum1_OAA47538.1	isafum1_8360	clorhi1_VUC06060.1	fam01
corfum1_tyr4477	isafum1_tyr7682	isafum1_tyr7682	fam01
corfum1_tyr4478	isafum1_tyr7678	isafum1_tyr7678	fam09
corfum1_tyr4479	isafum1_tyr7679	metmaj1_10173	fam01
corfum1_tyr4480	isafum1_tyr7681	isafum1_tyr7681	fam01
corfum1_tyr4482	isafum1_tyr7685	beabas1_10106	fam07
corfum1_tyr4484	isafum1_tyr7686	fusman2_tyr6045	fam01
corjav1_TQW01468.1	corjav2_TQV89979.1	dacest1_591128_591130	fam01
corjav1_TQW01674.1	corjav2_TQV90231.1	leclec1_6727	fam04
corjav1_TQW08623.1	corjav2_tyr4494	beabas1_10106	fam07
corjav1_TQW12475.1	corjav2_TQW01322.1	dacest1_591128_591130	fam01
corjav2_TQV89979.1	corjav2_TQV89979.1	dacest1_591128_591130	fam01
corjav2_TQV90231.1	corjav2_TQV90231.1	leclec1_6727	fam04
corjav2_TQW01322.1	corjav2_TQW01322.1	dacest1_591128_591130	fam01
corjav2_tyr4494	corjav2_tyr4494	beabas1_10106	fam07
corsp.1_8909	corsp.1_8909	clorhi1_VUC06060.1	fam01
crycur1_tyr4496	crycur1_tyr4496	crycur1_tyr4496	clade03
crydep1_ODN97795.1	crydep1_ODN97795.1	crydep1_ODN97795.1	fam01
crydep2_ODN82566.1	crydep2_ODN82566.1	crydep1_ODN97795.1	fam01
crymin1_TKA75461.1	crymin1_TKA75461.1	crymin1_TKA75461.1	fam05
crypar1_KAF3760107.1	crypar1_KAF3760107.1	crypar1_KAF3760107.1	fam06
crypar1_KAF3762442.1	crypar1_KAF3762442.1	crypar1_KAF3762442.1	fam01
crypar1_KAF3763129.1	crypar1_KAF3763129.1	crypar1_KAF3763129.1	fam09
crypar1_KAF3763133.1	crypar1_KAF3763133.1	crypar1_KAF3763133.1	fam01
crypar1_KAF3763489.1	crypar1_KAF3763489.1	crypar1_KAF3763489.1	fam01
crypar1_KAF3763515.1	crypar1_KAF3763515.1	crypar1_KAF3763515.1	fam01
crypar1_KAF3763523.1	crypar1_KAF3763523.1	crypar1_KAF3763523.1	fam01
crypar1_KAF3763564.1	crypar1_tyr4508	crypar1_tyr4508	fam01
crypar1_KAF3768192.1	crypar1_KAF3768192.1	consp.1_1039156	fam01
crypar1_KAF3768368.1	crypar1_KAF3768368.1	clorhi1_VUC06060.1	fam01
crypar1_KAF3768443.1	crypar1_KAF3768443.1	crypar1_KAF3768443.1	fam05
crypar1_tyr4503	crypar1_tyr4503	crypar1_tyr4503	fam09
crypar1_tyr4508	crypar1_tyr4508	crypar1_tyr4508	fam01
cryter1_244409	cryter1_244409	cryter1_244409	fam11
cucber1_371308	cucber1_371308	macano1_413805_348491	fam10
cudaci1_KAF4625152.1	cudaci1_KAF4625152.1	cudaci1_KAF4625152.1	fam05
cudaci1_KAF4627340.1	cudaci1_KAF4627340.1	cudaci1_KAF4627340.1	fam06
cudaci1_KAF4628464.1_KAF4628466.1	cudaci1_KAF4628464.1_KAF4628466.1	cudaci1_KAF4628464.1_KAF4628466.1	n.d.
cudaci1_KAF4629989.1	cudaci1_KAF4629989.1	cudaci1_KAF4629989.1	fam08
cudaci1_KAF4632838.1	cudaci1_KAF4632838.1	cudaci1_KAF4632838.1	fam09
cudaci1_KAF4632852.1	cudaci1_KAF4632852.1	cudaci1_KAF4632852.1	fam01
cudaci1_KAF4633412.1	cudaci1_KAF4633412.1	cudaci1_KAF4633412.1	fam01
cudaci1_KAF4634344.1	cudaci1_KAF4634344.1	cudaci1_KAF4634344.1	fam05
cudaci1_KAF4635865.1	cudaci1_KAF4635865.1	psesp.16_KFY82747.1	clade03
cudaci1_KAF4636083.1	cudaci1_KAF4636083.1	lacari1_TVY14354.1	fam11
cudaci1_KAF4637155.1	cudaci1_KAF4637155.1	cudaci1_KAF4637155.1	fam08
cudaci1_tyr4521	cudaci1_tyr4521	cudaci1_KAF4628464.1_KAF4628466.1	fam05
cudaci1_tyr4531	cudaci1_tyr4531	acemac1_707798	fam05
curkus1_KAF2993759.1	curkus1_KAF2993759.1	altlon1_tyr172	fam05
curkus1_KAF2995331.1	curkus1_KAF2995331.1	macano1_420158	fam10
cutole1_tyr4536	crycur1_tyr4496	crycur1_tyr4496	fam11
cutole2_tyr4537	crycur1_tyr4496	crycur1_tyr4496	fam11
cyloli1_138645	cyloli1_138645	monsp.5_RYP53371.1	fam06
cyloli1_280341	cyloli1_280341	fustup1_tyr6815	fam05
cyloli1_366809	cyloli1_366809	verdah2_7503	fam04
cyloli1_450635	cyloli1_497503	clorhi1_VUC06060.1	fam01
cyloli1_451410	cyloli1_497503	clorhi1_VUC06060.1	fam01
cyloli1_463421	cyloli1_463421	fusred5_tyr6568	fam05
cyloli1_497503	cyloli1_497503	clorhi1_VUC06060.1	fam01
cyloli1_520891	cyloli1_497503	clorhi1_VUC06060.1	fam01
cyloli1_548470	cyloli1_548470	cyloli1_548470	fam09
cyloli1_552812	cyloli1_552812	cyloli1_552812	fam04
cyloli1_553786	cyloli1_553786	metmaj1_10173	fam01
cyloli1_565001_580175	cyloli1_552812	cyloli1_552812	n.d.
cyloli1_580223	cyloli1_580223	cyloli1_580223	fam05
cyloli1_580658	cyloli1_580658	cyloli1_552812	fam04
cyloli1_580959	cyloli1_580959	cyloli1_580959	fam07
cypeur1_111163	cypeur1_111163	cypeur1_111219	fam06
cypeur1_111218	cypeur1_111218	cypeur1_111219	fam06
cypeur1_111219	cypeur1_111219	cypeur1_111219	fam06
cypeur1_114146	cypeur1_114146	cypeur1_114146	fam07
cypeur1_114282	cypeur1_114282	cypeur1_114282	fam07
cypeur1_118335	cypeur1_118335	cypeur1_118335	fam06
cypeur1_118913	cypeur1_118913	cypeur1_111219	fam06
cytleu1_ROV88532.1	cytleu1_ROV88532.1	cytleu1_ROV88532.1	fam09
cytleu1_ROW05950.1	cytleu1_ROW05950.1	cytleu1_ROW05950.1	fam11
daccio1_KAF3905202.1	daccio1_KAF3905202.1	daccio1_KAF3905202.1	fam03
daccio1_otherdc0103420	daccio1_otherdc0103420	daccio1_otherdc0103420	fam03
dacest1_453386	dacest1_453386	clorhi1_VUC06060.1	fam01
dacest1_508867	dacest1_508867	clorhi1_VUC06060.1	fam01
dacest1_513725	ilysp.3_1882854	fusrus1_tyr6576	fam05
dacest1_553403	ilysp.3_1882854	fusrus1_tyr6576	fam05
dacest1_565897	dacest1_565897	dacest1_679540	fam07
dacest1_581456	dacest1_581456	dacest1_581456	fam01
dacest1_590224	dacest1_63979_586153	phamin1_tyr9087	fam06
dacest1_591128_591130	dacest1_591128_591130	dacest1_591128_591130	n.d.
dacest1_595275	dacest1_595275	clorhi1_VUC06060.1	fam01
dacest1_612184	dacest1_612184	dacest1_612184	fam09
dacest1_623950	dacest1_623950	dacest1_623950	fam05
dacest1_63979_586153	dacest1_63979_586153	phamin1_tyr9087	n.d.
dacest1_648072	dacest1_648072	monibe1_RYP03294.1	fam01
dacest1_655895	dacest1_63979_586153	phamin1_tyr9087	fam06
dacest1_662621	ilysp.3_1882854	fusrus1_tyr6576	fam05
dacest1_673061	dacest1_679540	dacest1_679540	fam07
dacest1_679540	dacest1_679540	dacest1_679540	fam07
dacest1_tyr4581	dacest1_tyr4581	dacest1_tyr4581	fam01
dacmac1_17988	dacmac1_17988	dacmac1_17988	fam07
dacmac1_34260	dacmac1_34260	dacmac1_34260	fam01
dacmac1_596464_893199	dacmac1_596464_893199	phamin1_tyr9087	n.d.
dacmac1_606118	dacmac1_606118	ilysp.2_637605	fam01
dacmac1_659788	dacmac1_659788	dacmac1_659788	fam05
dacmac1_698936	dacmac1_698936	fuszea1_tyr7100	fam01
dacmac1_702317	ilysp.3_1882854	fusrus1_tyr6576	fam05
dacmac1_858799	dacmac1_858799	fusnem1_tyr6106	fam09
dacmac1_870340	ilysp.3_1882854	fusrus1_tyr6576	fam05
dacmac1_900972_900976	dacest1_63979_586153	phamin1_tyr9087	n.d.
dacmac1_906225	dacmac1_906225	dacest1_612184	fam09
dacmac1_919306	dacmac1_919306	phamin1_tyr9087	fam06
dacmac1_tyr4599	dacmac1_tyr4599	metmaj1_10173	fam01
daldec1_160421	daldec1_160421	xylbam1_587822	fam06
dalgra1_280795	daldec1_160421	xylbam1_587822	fam06
dalgra1_356432_356437	dalgra1_356432_356437	dalgra1_356432_356437	n.d.
dalgra1_438190	dalgra1_438190	dalgra1_438190	fam01
dalgra1_449726	dalgra1_449726	dalgra1_449726	fam01
dalloc2_440860	dalloc2_440860	dalloc2_440860	fam06
dalloc3_360788	daldec1_160421	xylbam1_587822	fam06
dalsp.1_361367	dalsp.1_361367	dalsp.1_361367	fam01
decgau1_574959	decgau1_574959	altlon1_tyr176	fam10
decgau1_636434	decgau1_636434	decgau1_636434	fam04
decgau1_72886	decgau1_72886	decgau1_636434	fam04
delcon1_29688_29730_486811	delcon1_29688_29730_486811	delcon1_29688_29730_486811	n.d.
delcon1_445907	delcon1_445907	delcon1_458794	fam10
delcon1_458794	delcon1_458794	delcon1_458794	fam10
delcon1_466094	delcon1_466094	delcon1_466094	fam05
delcon1_470772	delcon1_470772	delcon1_470772	clade03
delcon1_473069	delcon1_473069	claely1_177683	fam05
delcon1_475037	delcon1_475037	delcon1_475037	fam10
delstr1_204501	delstr1_204501	delstr1_204501	fam10
delstr1_282815	delstr1_282815	delstr1_282815	fam10
delstr1_295949	delstr1_295949	delstr1_295949	fam03
delstr1_369760	delstr1_369760	delstr1_369760	fam10
denfra1_TFY69516.1	denfra1_TFY69516.1	denfra1_TFY69516.1	fam11
dennan1_508394	dennan1_508394	lenflu1_KAF2676861.1	fam05
dennan1_509721	dennan1_509721	dennan1_509721	fam04
dennan1_543455	dennan1_543455	dennan1_543455	fam10
dennan1_543970	dennan1_543970	lopmac1_KAF2650664.1	fam04
dennan1_594677	dennan1_594677	dennan1_543455	fam10
dennan1_598487	dennan1_598487	treper1_511433	fam05
dennan1_619325	dennan1_619325	fusfus35_tyr5744	fam06
diaamp1_10693	diaamp1_10693	diaamp1_10693	fam05
diaamp1_7081	diaamp1_7081	diaamp1_7081	fam05
diaamp1_80	diaamp1_80	diahel1_9225	fam09
diaamp1_9258	diaamp1_9258	diaamp1_9258	fam05
diaamp1_tyr4647	diaamp1_tyr4647	diaamp1_tyr4647	fam11
diaamp1_tyr4650	diaamp1_tyr4650	diaamp1_tyr4650	fam05
diaamp1_tyr4651	diaamp1_tyr4651	diaamp1_tyr4651	fam05
diaamp1_tyr4653	diaamp1_tyr4653	diabat1_KAG8162722.1	fam09
diaamp1_tyr4655	diaamp1_tyr4655	diaamp1_tyr4655	fam05
diabat1_KAG8157681.1_KAG8157653.1	diabat1_KAG8157681.1_KAG8157653.1	diabat1_KAG8157681.1_KAG8157653.1	n.d.
diabat1_KAG8161438.1	diabat1_KAG8161438.1	diabat1_KAG8161438.1	fam11
diabat1_KAG8162722.1	diabat1_KAG8162722.1	diabat1_KAG8162722.1	fam09
diabat1_tyr4658	diabat1_tyr4658	diabat1_tyr4658	fam05
diacit1_KAG6353712.1	diacit1_KAG6353712.1	diaamp1_tyr4650	fam05
diacit1_KAG6353755.1_KAG6353756.1	diacit1_KAG6353755.1_KAG6353756.1	diacit1_KAG6353755.1_KAG6353756.1	n.d.
diacit1_KAG6354084.1	diacit1_KAG6354084.1	xylsp.15_432324	fam05
diacit1_KAG6354360.1	diacit1_KAG6354360.1	diacit1_KAG6354360.1	fam11
diacit1_KAG6354864.1	diacit1_KAG6354864.1	diacit1_KAG6354864.1	fam09
diacit1_KAG6358153.1	diacit1_KAG6358153.1	diacit1_KAG6358153.1	fam05
diacit1_KAG6358154.1	diacit1_KAG6358154.1	diacit1_KAG6358154.1	fam05
diacit1_KAG6358485.1	diacit1_KAG6358485.1	diacit1_KAG6358485.1	fam05
diacit1_KAG6366978.1	diacit1_KAG6366978.1	pucgra2_10909	clade03
diacit1_KAG6368733.1	diacit1_KAG6368733.1	diacit1_KAG6368733.1	fam09
diacit1_tyr4665	diacit1_tyr4665	diacit1_tyr4665	fam05
diahel1_9225	diahel1_9225	diahel1_9225	fam09
dibbae1_5584_5585	dibbae1_5584_5585	dibbae1_5584_5585	n.d.
didena1_KAF2257707.1	verena1_527438	lopmac1_KAF2650664.1	fam04
didena1_KAF2260948.1	verena1_584247	verena1_584247	fam04
didena1_KAF2263259.1	verena1_554127	lenflu1_KAF2676861.1	fam05
didena1_tyr4678	verena1_tyr10719	verena1_tyr10719	fam04
didexi1_10501	didexi1_10501	didexi1_10501	fam10
didexi1_75758	altalt12_tyr72	claely1_486881	fam10
didexi1_8453_271125	didexi1_8453_271125	macano1_420158	n.d.
didhet1_KAF3029149.1	didhet1_KAF3029149.1	lopmac1_KAF2650664.1	fam04
didhet1_KAF3031929.1	didhet1_KAF3031929.1	didker1_KAF3049100.1	fam04
didhet1_KAF3034215.1	didhet1_KAF3034215.1	lizemp1_103933	fam10
didhet1_tyr4684	didhet1_tyr4684	didhet1_tyr4684	fam05
didker1_KAF3049100.1	didker1_KAF3049100.1	didker1_KAF3049100.1	fam04
didker1_KAF3049144.1	didhet1_KAF3034215.1	lizemp1_103933	fam10
didzea1_16254	didhet1_KAF3034215.1	lizemp1_103933	fam10
didzea1_18585	didhet1_KAF3034215.1	lizemp1_103933	fam10
didzea1_18765	didzea1_18765	didzea1_18765	fam10
didzea1_20588	didzea1_20588	macano1_413805_348491	fam10
disaci1_KAF1817725.1	disaci1_KAF1817725.1	disaci1_KAF1817725.1	fam10
disaci1_KAF1817742.1_KAF1817743.1	disaci1_KAF1817742.1_KAF1817743.1	disaci1_KAF1817742.1_KAF1817743.1	n.d.
disaci1_KAF1817788.1	disaci1_KAF1817788.1	cerber1_6038	fam05
disaci1_KAF1825875.1	disaci1_KAF1825875.1	disaci1_KAF1825875.1	fam10
dotsep1_32084	dotsep1_32084	dotsep1_32084	fam11
durrog1_292270	durrog1_292270	durrog1_292270	fam01
durrog1_594281	durrog1_594281	durrog1_594281	fam01
elagra1_OXV05219.1	elagra2_628	elagra2_628	fam05
elagra1_OXV05265.1	elagra2_456	elagra2_456	fam03
elagra1_OXV05446.1	elagra2_7133	elagra2_7133	fam05
elagra1_OXV05845.1	elagra2_6417	asplat3_tyr1641	fam03
elagra1_OXV05933.1	elagra2_6290	consp.1_1039156	fam01
elagra1_OXV06240.1	elagra2_5825	elagra2_5825	fam05
elagra1_OXV06315.1	elagra2_5720	elagra2_5720	fam05
elagra1_OXV06430.1	elagra2_5526	pesfic1_tyr9064	fam05
elagra1_OXV06585.1	elagra2_5325	asplat4_tyr1657	fam05
elagra1_OXV06674.1	elagra2_5195	talsti1_136_137	fam05
elagra1_OXV06681.1	elagra2_5181	aspgla1_OJJ84750.1	fam05
elagra1_OXV06835.1	elagra2_4948	elagra2_4948	fam03
elagra1_OXV07057.1	elagra2_4659	elagra2_4659	fam02
elagra1_OXV07294.1	elagra2_4361	aspsyd2_tyr2767	fam02
elagra1_OXV07408.1	elagra2_4218	elagra2_4218	fam05
elagra1_OXV07667.1	elagra2_3893	elagra2_3893	fam03
elagra1_OXV07929.1	elagra2_3562	elagra2_3562	fam05
elagra1_OXV09201.1	elagra2_2112	elagra2_2112	fam05
elagra1_OXV09252.1_OXV09253.1	elagra2_2056_2057	aspwel3_tyr3172	n.d.
elagra1_OXV09367.1	elagra2_1935	elagra2_1935	fam05
elagra1_OXV09830.1	elagra2_1377	elagra2_1377	fam02
elagra1_OXV09942.1	elagra2_1242	elagra2_tyr4819	fam05
elagra1_OXV10132.1	elagra2_1015	elagra2_1015	fam02
elagra1_OXV10323.1_OXV10324.1_OXV10325.1	elagra2_746_747_748	pesfic1_tyr9064	n.d.
elagra1_OXV10471.1	elagra2_551	elagra2_551	fam02
elagra1_OXV10984.1	elagra2_6724	elagra2_6724	fam05
elagra1_OXV11192.1_OXV11190.1_OXV11191.1	elagra2_6101_6102_6103	aspfis5_tyr1176	n.d.
elagra1_OXV11259.1	elagra2_5819	elagra2_5819	fam03
elagra1_OXV11419.1_OXV11418.1	elagra2_5163_5164	elagra2_5163_5164	n.d.
elagra1_OXV11873.1	elagra2_1880	asplat7_tyr1712	fam03
elagra1_OXV12009.1	elagra2_302	elagra2_302	fam05
elagra1_OXV12165.1	elagra2_1	claely1_177683	fam05
elagra1_tyr4708	elagra2_tyr4827	elagra2_tyr4827	fam06
elagra1_tyr4710	elagra2_tyr4866	elagra2_tyr4866	fam01
elagra1_tyr4723	elagra2_tyr4883	elagra2_tyr4883	fam03
elagra1_tyr4731	elagra2_tyr4812	elagra2_tyr4812	fam07
elagra1_tyr4733	elagra2_tyr4808	elagra2_tyr4808	fam05
elagra1_tyr4738	elagra2_tyr4833	elagra2_tyr4833	fam07
elagra1_tyr4739	elagra2_tyr4860	elagra2_tyr4860	fam05
elagra1_tyr4742	elagra2_tyr4880	elagra2_tyr4880	fam01
elagra1_tyr4748	elagra2_tyr4820	elagra2_tyr4820	fam02
elagra1_tyr4758	elagra2_tyr4849	elagra2_tyr4849	fam03
elagra1_tyr4759	elagra2_tyr4819	elagra2_tyr4819	fam05
elagra1_tyr4761	elagra2_tyr4829	elagra2_tyr4826	fam01
elagra1_tyr4762	elagra2_tyr4850	elagra2_tyr4839	fam06
elagra1_tyr4769	elagra2_tyr4802	elagra2_tyr4802	fam07
elagra1_tyr4773	elagra2_tyr4826	elagra2_tyr4826	clade03
elagra1_tyr4779	elagra2_tyr4810	elagra2_tyr4810	fam03
elagra1_tyr4781	elagra2_tyr4876	elagra2_tyr4839	fam06
elagra1_tyr4783	elagra2_tyr4830	elagra2_tyr4830	fam07
elagra1_tyr4786	elagra2_tyr4837	elagra2_tyr4837	fam01
elagra1_tyr4787	elagra2_tyr4855	elagra2_tyr4855	fam03
elagra1_tyr4791	elagra2_tyr4839	elagra2_tyr4839	fam06
elagra1_tyr4796	elagra2_tyr4811	crypar1_KAF3763133.1	fam01
elagra2_1	elagra2_1	claely1_177683	fam05
elagra2_1015	elagra2_1015	elagra2_1015	fam02
elagra2_1242	elagra2_1242	elagra2_tyr4819	fam05
elagra2_1377	elagra2_1377	elagra2_1377	fam02
elagra2_1880	elagra2_1880	asplat7_tyr1712	fam03
elagra2_1935	elagra2_1935	elagra2_1935	fam05
elagra2_2056_2057	elagra2_2056_2057	aspwel3_tyr3172	n.d.
elagra2_2112	elagra2_2112	elagra2_2112	fam05
elagra2_302	elagra2_302	elagra2_302	fam05
elagra2_3562	elagra2_3562	elagra2_3562	fam05
elagra2_3893	elagra2_3893	elagra2_3893	fam03
elagra2_4218	elagra2_4218	elagra2_4218	fam05
elagra2_4361	elagra2_4361	aspsyd2_tyr2767	fam02
elagra2_456	elagra2_456	elagra2_456	fam03
elagra2_4659	elagra2_4659	elagra2_4659	fam02
elagra2_4948	elagra2_4948	elagra2_4948	fam03
elagra2_5163_5164	elagra2_5163_5164	elagra2_5163_5164	n.d.
elagra2_5181	elagra2_5181	aspgla1_OJJ84750.1	fam05
elagra2_5195	elagra2_5195	talsti1_136_137	fam05
elagra2_5325	elagra2_5325	asplat4_tyr1657	fam05
elagra2_551	elagra2_551	elagra2_551	fam02
elagra2_5526	elagra2_5526	pesfic1_tyr9064	fam05
elagra2_5720	elagra2_5720	elagra2_5720	fam05
elagra2_5819	elagra2_5819	elagra2_5819	fam03
elagra2_5825	elagra2_5825	elagra2_5825	fam05
elagra2_6101_6102_6103	elagra2_6101_6102_6103	aspfis5_tyr1176	n.d.
elagra2_628	elagra2_628	elagra2_628	fam05
elagra2_6290	elagra2_6290	consp.1_1039156	fam01
elagra2_6417	elagra2_6417	asplat3_tyr1641	fam03
elagra2_6724	elagra2_6724	elagra2_6724	fam05
elagra2_7133	elagra2_7133	elagra2_7133	fam05
elagra2_746_747_748	elagra2_746_747_748	pesfic1_tyr9064	n.d.
elagra2_tyr4802	elagra2_tyr4802	elagra2_tyr4802	fam07
elagra2_tyr4808	elagra2_tyr4808	elagra2_tyr4808	fam05
elagra2_tyr4810	elagra2_tyr4810	elagra2_tyr4810	fam03
elagra2_tyr4811	elagra2_tyr4811	crypar1_KAF3763133.1	fam01
elagra2_tyr4812	elagra2_tyr4812	elagra2_tyr4812	fam07
elagra2_tyr4819	elagra2_tyr4819	elagra2_tyr4819	fam05
elagra2_tyr4820	elagra2_tyr4820	elagra2_tyr4820	fam02
elagra2_tyr4826	elagra2_tyr4826	elagra2_tyr4826	clade03
elagra2_tyr4827	elagra2_tyr4827	elagra2_tyr4827	fam06
elagra2_tyr4829	elagra2_tyr4829	elagra2_tyr4826	fam01
elagra2_tyr4830	elagra2_tyr4830	elagra2_tyr4830	fam07
elagra2_tyr4833	elagra2_tyr4833	elagra2_tyr4833	fam07
elagra2_tyr4837	elagra2_tyr4837	elagra2_tyr4837	fam01
elagra2_tyr4839	elagra2_tyr4839	elagra2_tyr4839	fam06
elagra2_tyr4849	elagra2_tyr4849	elagra2_tyr4849	fam03
elagra2_tyr4850	elagra2_tyr4850	elagra2_tyr4839	fam06
elagra2_tyr4855	elagra2_tyr4855	elagra2_tyr4855	fam03
elagra2_tyr4860	elagra2_tyr4860	elagra2_tyr4860	fam05
elagra2_tyr4866	elagra2_tyr4866	elagra2_tyr4866	fam01
elagra2_tyr4876	elagra2_tyr4876	elagra2_tyr4839	fam06
elagra2_tyr4880	elagra2_tyr4880	elagra2_tyr4880	fam01
elagra2_tyr4883	elagra2_tyr4883	elagra2_tyr4883	fam03
elsamp1_256687	elsamp1_256687	elsamp1_256687	fam10
elsamp1_316789	elsamp1_316789	elsamp1_316789	fam11
elsaus1_tyr4897	elsaus1_tyr4897	elsaus1_tyr4897	fam10
elsaus2_TKX19097.1	elsaus2_TKX19097.1	elsaus2_TKX19097.1	fam10
elsbat1_KAG8623403.1_KAG8623701.1	elsbat1_KAG8623403.1_KAG8623701.1	elsbat1_KAG8623403.1_KAG8623701.1	n.d.
elsbat1_KAG8625277.1	elsbat1_KAG8625277.1	elsbat1_KAG8625277.1	fam10
elsbat1_KAG8628150.1	elsbat1_KAG8628150.1	elsbat1_KAG8628150.1	fam10
elsfaw1_KAF4547791.1	elsfaw1_KAF4547791.1	elsfaw1_KAF4547791.1	clade03
elsfaw1_KAF4556065.1	elsfaw1_KAF4556065.1	elsfaw1_KAF4556065.1	fam10
elsfaw1_KAF4556931.1	elsfaw1_KAF4556931.1	elsfaw1_KAF4556931.1	clade03
elsfaw1_tyr4903	elsfaw1_tyr4904	elsfaw1_tyr4904	fam10
elsfaw1_tyr4904	elsfaw1_tyr4904	elsfaw1_tyr4904	fam10
emeafr1_OAX77523.1_OAX77524.1	emeafr1_OAX77523.1_OAX77524.1	emepas2_OJD09711.1	n.d.
emeafr1_OAX77533.1	emeafr1_OAX77533.1	emeafr1_OAX77533.1	fam03
emeafr1_OAX78661.1	emeafr1_OAX78661.1	emeafr1_OAX78661.1	fam01
emeafr1_OAX78725.1_OAX78726.1	emeafr1_OAX78725.1_OAX78726.1	emeafr1_OAX78725.1_OAX78726.1	n.d.
emeafr1_OAX79438.1	emeafr1_OAX79438.1	emeafr1_OAX79438.1	fam06
emeafr1_OAX85254.1	emeafr1_OAX85254.1	emeafr1_OAX85254.1	fam03
emepas1_1178_1179	emepas2_OJD15817.1_OJD15818.1	emepas2_OJD15817.1_OJD15818.1	n.d.
emepas1_1557	emepas2_OJD09425.1	emepas2_OJD09425.1	fam05
emepas1_1852_1851	emepas2_OJD15251.1_OJD15250.1	emepas2_OJD15251.1_OJD15250.1	n.d.
emepas1_353_354	emepas2_OJD09878.1_OJD09879.1	emepas2_OJD09878.1_OJD09879.1	n.d.
emepas1_3865	emepas2_OJD13565.1	emepas2_OJD13565.1	fam05
emepas1_3957	emepas2_OJD13528.1	blaper1_1788	fam05
emepas1_4078	emepas2_OJD19870.1	emepas2_OJD19870.1	fam05
emepas1_476_477	emepas2_OJD09824.1_OJD09825.1	emepas2_OJD10207.1	n.d.
emepas1_5751	emepas2_OJD12104.1	hiscap5_EER43204.1_EER43205.1	fam03
emepas1_5782_5783	emepas2_OJD12082.1_OJD12083.1	aspflo1_tyr1229	n.d.
emepas1_654	emepas2_OJD09731.1	emepas2_OJD09711.1	fam03
emepas1_6595	emepas1_6595	emepas1_6595	fam03
emepas1_6971_6972	emepas2_OJD11189.1_OJD11190.1	emepas2_OJD11189.1_OJD11190.1	n.d.
emepas1_7135_7136	emepas2_OJD11103.1_OJD11104.1	hiscap1_tyr7335	n.d.
emepas1_714	emepas2_OJD09711.1	emepas2_OJD09711.1	fam03
emepas1_7580	emepas2_OJD10786.1	emepas2_OJD10786.1	fam05
emepas1_7860	emepas2_OJD10625.1	emepas2_OJD10625.1	fam05
emepas1_7912	emepas2_OJD10594.1	blaper1_7237	fam05
emepas1_8066_8067_8068_8069	emepas2_OJD10481.1_OJD10482.1_OJD10483.1_OJD10484.1	hiscap1_tyr7335	n.d.
emepas1_840	blaper1_7237	blaper1_7237	fam05
emepas1_8541	emepas2_OJD10207.1	emepas2_OJD10207.1	fam05
emepas1_8683_8684	emepas2_OJD10154.1_OJD10155.1	hiscap4_tyr7415	n.d.
emepas1_8845_8846	emepas2_OJD10059.1_OJD10060.1	emepas2_OJD10059.1_OJD10060.1	n.d.
emepas1_8884_8885	emepas2_OJD10025.1_OJD10026.1	hiscap1_tyr7335	n.d.
emepas1_tyr4937	emepas2_tyr4959	emepas2_tyr4959	fam03
emepas2_OJD09425.1	emepas2_OJD09425.1	emepas2_OJD09425.1	fam05
emepas2_OJD09711.1	emepas2_OJD09711.1	emepas2_OJD09711.1	fam03
emepas2_OJD09731.1	emepas2_OJD09731.1	emepas2_OJD09711.1	fam03
emepas2_OJD09824.1_OJD09825.1	emepas2_OJD09824.1_OJD09825.1	emepas2_OJD10207.1	n.d.
emepas2_OJD09878.1_OJD09879.1	emepas2_OJD09878.1_OJD09879.1	emepas2_OJD09878.1_OJD09879.1	n.d.
emepas2_OJD10025.1_OJD10026.1	emepas2_OJD10025.1_OJD10026.1	hiscap1_tyr7335	n.d.
emepas2_OJD10059.1_OJD10060.1	emepas2_OJD10059.1_OJD10060.1	emepas2_OJD10059.1_OJD10060.1	n.d.
emepas2_OJD10154.1_OJD10155.1	emepas2_OJD10154.1_OJD10155.1	hiscap4_tyr7415	n.d.
emepas2_OJD10207.1	emepas2_OJD10207.1	emepas2_OJD10207.1	fam05
emepas2_OJD10481.1_OJD10482.1_OJD10483.1_OJD10484.1	emepas2_OJD10481.1_OJD10482.1_OJD10483.1_OJD10484.1	hiscap1_tyr7335	n.d.
emepas2_OJD10594.1	emepas2_OJD10594.1	blaper1_7237	fam05
emepas2_OJD10625.1	emepas2_OJD10625.1	emepas2_OJD10625.1	fam05
emepas2_OJD10786.1	emepas2_OJD10786.1	emepas2_OJD10786.1	fam05
emepas2_OJD11103.1_OJD11104.1	emepas2_OJD11103.1_OJD11104.1	hiscap1_tyr7335	n.d.
emepas2_OJD11189.1_OJD11190.1	emepas2_OJD11189.1_OJD11190.1	emepas2_OJD11189.1_OJD11190.1	n.d.
emepas2_OJD12082.1_OJD12083.1	emepas2_OJD12082.1_OJD12083.1	aspflo1_tyr1229	n.d.
emepas2_OJD12104.1	emepas2_OJD12104.1	hiscap5_EER43204.1_EER43205.1	fam03
emepas2_OJD13528.1	emepas2_OJD13528.1	blaper1_1788	fam05
emepas2_OJD13565.1	emepas2_OJD13565.1	emepas2_OJD13565.1	fam05
emepas2_OJD15251.1_OJD15250.1	emepas2_OJD15251.1_OJD15250.1	emepas2_OJD15251.1_OJD15250.1	n.d.
emepas2_OJD15817.1_OJD15818.1	emepas2_OJD15817.1_OJD15818.1	emepas2_OJD15817.1_OJD15818.1	n.d.
emepas2_OJD16129.1	blaper1_7237	blaper1_7237	fam05
emepas2_OJD17829.1	emepas2_OJD17829.1	emepas2_OJD17829.1	fam03
emepas2_OJD19870.1	emepas2_OJD19870.1	emepas2_OJD19870.1	fam05
emepas2_tyr4959	emepas2_tyr4959	emepas2_tyr4959	fam03
emesp.1_KAG9250775.1	emesp.1_KAG9250775.1	fusrus1_tyr6576	fam05
emmcre1_3935	emmcre1_3935	emmcre1_3935	fam03
emmcre1_420	hiscap1_tyr7381	paeniv1_60142	fam05
emmcre1_562_563	emmcre1_562_563	blaper1_5882	n.d.
emmcre1_7201_7202_7203	emmcre1_7201_7202_7203	emmcre2_KKZ68057.1_KKZ68058.1	n.d.
emmcre2_KKZ57804.1	emmcre2_KKZ57804.1	aspche2_tyr892	fam06
emmcre2_KKZ58509.1	emmcre2_KKZ58509.1	aspche2_tyr884	fam06
emmcre2_KKZ60871.1	emmcre2_KKZ60871.1	emmcre2_KKZ60871.1	fam05
emmcre2_KKZ61451.1	emmcre2_KKZ61451.1	penant1_1867_1868	fam02
emmcre2_KKZ61489.1	emmcre2_KKZ61489.1	emmcre2_KKZ61489.1	fam05
emmcre2_KKZ61494.1_KKZ61495.1	emmcre2_KKZ61494.1_KKZ61495.1	emmcre2_KKZ61494.1_KKZ61495.1	n.d.
emmcre2_KKZ61741.1	emmcre2_KKZ61741.1	emmcre2_KKZ61741.1	fam06
emmcre2_KKZ61922.1	emmcre2_KKZ61922.1	emmcre2_KKZ61922.1	fam05
emmcre2_KKZ63868.1_KKZ63869.1	emmcre2_KKZ63868.1_KKZ63869.1	emmcre2_KKZ63868.1_KKZ63869.1	n.d.
emmcre2_KKZ66102.1	emmcre2_KKZ66102.1	psesp.18_KFY46141.1_KFY46142.1	fam05
emmcre2_KKZ66666.1	emmcre2_KKZ66666.1	aspcro1_tyr1044	fam05
emmcre2_KKZ67376.1	emmcre2_KKZ67376.1	emmcre2_KKZ67376.1	fam03
emmcre2_KKZ67419.1	emmcre2_KKZ67419.1	psesp.22_tyr9502	fam05
emmcre2_KKZ68057.1_KKZ68058.1	emmcre2_KKZ68057.1_KKZ68058.1	emmcre2_KKZ68057.1_KKZ68058.1	n.d.
emmcre2_KKZ68793.1	emmcre2_KKZ68793.1	cocimm2_KMU79836.1_KMU79837.1	fam01
emmcre2_tyr4986	emmcre2_tyr4986	blader5_EQL29727.1	fam05
emmpar1_5133	emmpar1_5133	emmpar1_5133	fam05
emmpar1_735_736	emmpar1_735_736	blaper1_7237	n.d.
emmpar1_tyr5011	emmpar1_tyr5011	emmpar1_tyr5011	fam08
endpal1_11393_11394	endpal1_11393_11394	endpal1_11393_11394	n.d.
endpal1_1850	endpal1_1850	phamin1_tyr9087	fam06
endpal1_186	endpal1_186	exooli1_134015	fam01
endpal1_7892_7893	endpal1_7892_7893	endpal1_7892_7893	n.d.
endpal1_8014	endpal1_8014	chasp.7_RMZ87469.1	fam01
endpal1_tyr5024	endpal1_tyr5024	endpal1_tyr5024	fam01
endpus1_4215	endpus1_4215	endpus1_4215	fam03
endpus1_6670	endpus1_6670	endpus1_6670	fam01
endpus1_7577	endpus1_7577	endpus1_7577	fam03
endpus1_8492	endpus1_8492	endpus1_8492	fam07
endpus1_894	endpus1_894	endpus1_894	fam03
endpus1_tyr5033	endpus1_tyr5033	endpus1_tyr5033	fam01
endpus1_tyr5035	endpus1_tyr5035	endpus1_4215	fam03
epifes1_QPG93462.1_QPG93463.1	epifes1_QPG93462.1_QPG93463.1	fusred4_tyr6561	n.d.
epifes1_QPH11215.1	epifes1_QPH11215.1	metmaj1_4709	fam09
erebil1_140144	erebil1_140144	erebil1_192051	fam03
erebil1_192051	erebil1_192051	erebil1_192051	fam03
erebil1_347678	erebil1_510855	erebil1_510855	fam09
erebil1_447870	erebil1_447870	erebil1_192051	fam03
erebil1_455447	erebil1_455447	erebil1_455447	fam09
erebil1_461251	erebil1_461251	lenflu1_KAF2676861.1	fam05
erebil1_462223_462224_210623	erebil1_462223_462224_210623	erebil1_462223_462224_210623	n.d.
erebil1_463208	erebil1_463208	erebil1_463208	fam02
erebil1_465179	erebil1_465179	erebil1_465179	fam05
erebil1_472933_308236	erebil1_472933_308236	erebil1_472933_308236	n.d.
erebil1_475428	erebil1_475428	erebil1_192051	fam03
erebil1_488705	erebil1_488705	erebil1_488705	fam01
erebil1_490075	erebil1_490075	erebil1_472933_308236	fam02
erebil1_510855	erebil1_510855	erebil1_510855	fam09
erebil1_tyr5050	erebil1_tyr5050	erebil1_465179	fam05
erypul1_tyr5059	erypul1_tyr5059	erypul1_tyr5059	fam10
escweb1_tyr5060	escweb1_tyr5060	escweb1_tyr5060	fam09
eurrub1_264469_264480	eurrub1_264469_264480	eurrub1_264469_264480	n.d.
eurrub1_381440	eurrub1_381440	aspwel3_tyr3177	fam05
eurrub1_390428	aspmon1_tyr1975	aspcro1_tyr1044	fam05
eurrub1_403102_531196	eurrub1_403102_531196	eurrub1_403102_531196	n.d.
eurrub1_405644_415988	eurrub1_405644_415988	eurrub1_405644_415988	n.d.
eurrub1_409098_400016	eurrub1_409098_400016	paeniv1_60142	n.d.
eurrub1_449754	eurrub1_449754	eurrub1_449754	fam02
eurrub1_468238	eurrub1_468238	aspche2_tyr892	fam06
eurrub1_515067	eurrub1_515067	aspcri1_2283	fam01
eurrub1_519261	eurrub1_519261	aspuda5_tyr3030	fam05
eurrub1_525771	eurrub1_525771	eurrub1_525771	fam03
eurrub1_534540	eurrub1_534540	aspsyd4_tyr2803	fam02
eurrub1_tyr5064	eurrub1_tyr5064	aspgla1_tyr1464	fam05
exoder1_5361	exoder2_EHY57132.1	exomes1_113733_113734_113735_113736_113737_113738	fam06
exoder2_EHY57132.1	exoder2_EHY57132.1	exomes1_113733_113734_113735_113736_113737_113738	fam06
exomes1_107774_107775	exomes1_107774_107775	exomes1_107774_107775	n.d.
exomes1_110667	exomes1_110667	exomes1_110667	clade03
exomes1_113733_113734_113735_113736_113737_113738	exomes1_113733_113734_113735_113736_113737_113738	exomes1_113733_113734_113735_113736_113737_113738	n.d.
exooli1_134015	exooli1_134015	exooli1_134015	fam01
exooli1_135910	exooli1_135910	aspthe1_tyr2958	fam06
exooli1_136076	exooli1_136076	exomes1_113733_113734_113735_113736_113737_113738	fam06
exooli1_136152_136153	exooli1_136152_136153	exooli1_139457_139458_139459_139460	n.d.
exooli1_136171	exooli1_136171	exooli1_136171	fam05
exooli1_137758_137759_137760	exooli1_139457_139458_139459_139460	exooli1_139457_139458_139459_139460	n.d.
exooli1_137785_137786	exooli1_137785_137786	talsti1_1682	n.d.
exooli1_137865_137866	exooli1_137865_137866	exooli1_137865_137866	n.d.
exooli1_137898	exooli1_137898	exooli1_137898	fam06
exooli1_137943_137944	exooli1_137943_137944	exooli1_137943_137944	n.d.
exooli1_139439_139440_139441_139442_139443	exooli1_139439_139440_139441_139442_139443	exooli1_139439_139440_139441_139442_139443	n.d.
exooli1_139457_139458_139459_139460	exooli1_139457_139458_139459_139460	exooli1_139457_139458_139459_139460	n.d.
exooli1_139482	exooli1_139482	fusrus1_tyr6576	fam05
exooli1_139487	exooli1_139487	fusbuh1_tyr5323	fam05
exooli1_139548	exooli1_139548	exooli1_139548	fam06
exooli1_142270_142271	exooli1_142270_142271	exooli1_142270_142271	n.d.
exooli1_142354_142353	exooli1_142354_142353	exooli1_137898	n.d.
exooli1_142358	exooli1_142358	exooli1_142358	fam06
exooli1_tyr5092	exooli1_tyr5092	exooli1_137898	fam06
exooli1_tyr5098	exooli1_tyr5098	exooli1_tyr5109	fam05
exooli1_tyr5099	exooli1_tyr5092	exooli1_137898	fam06
exooli1_tyr5102	exooli1_tyr5102	exooli1_137943_137944	fam06
exooli1_tyr5108	exooli1_tyr5108	exooli1_tyr5108	fam05
exooli1_tyr5109	exooli1_tyr5109	exooli1_tyr5109	fam03
exosid1_114974_114975	exosid1_114974_114975	exooli1_139457_139458_139459_139460	n.d.
exosid1_tyr5117	exosid1_tyr5117	exosid1_tyr5117	fam05
exospi1_2451	exooli1_139457_139458_139459_139460	exooli1_139457_139458_139459_139460	fam05
exospi1_6301	exospi1_6301	exospi1_6301	clade03
exospi1_7001	exooli1_139457_139458_139459_139460	exooli1_139457_139458_139459_139460	fam05
exospi1_9399	exospi1_9399	exospi1_9399	fam07
exospi1_9416	exooli1_139457_139458_139459_139460	exooli1_139457_139458_139459_139460	fam05
exospi1_tyr5124	exospi1_tyr5124	fonere1_tyr5142	fam01
exoxen1_139451	exooli1_136076	exomes1_113733_113734_113735_113736_113737_113738	fam06
exoxen1_tyr5126	exoxen1_tyr5126	exoxen1_tyr5126	fam05
exoxen1_tyr5127	exoxen1_tyr5127	exoxen1_tyr5127	fam05
exstur1_EOA87086.1	settur2_153843	pyrtri11_KAG9375895.1	fam10
exstur1_EOA89662.1_EOA89663.1	settur2_104713_37328	cocmiy1_41893_111066	n.d.
exstur1_EOA90809.1	bipmay2_EMD84663.1	lenflu1_KAF2676861.1	fam05
fibpsy1_1039009	fibsp.1_KZP29356.1	athepi1_8321	fam11
fibpsy1_944779	fibsp.1_KZP31708.1	fibsp.1_KZP31708.1	fam11
fibsp.1_KZP29356.1	fibsp.1_KZP29356.1	athepi1_8321	fam11
fibsp.1_KZP31708.1	fibsp.1_KZP31708.1	fibsp.1_KZP31708.1	fam11
fonere1_3910_3911	fonere1_3910_3911	fonere1_3910_3911	n.d.
fonere1_5544_5545	fonere1_5544_5545	fonere1_5544_5545	n.d.
fonere1_tyr5142	fonere1_tyr5142	fonere1_tyr5142	fam01
fonmon1_2411_2412	fonmon1_2411_2412	fonmon1_2411_2412	n.d.
fonnub1_8242	fonped1_6568	exooli1_142358	fam06
fonped1_6568	fonped1_6568	exooli1_142358	fam06
friend1_TKA26544.1	friend1_TKA26544.1	friend1_TKA26544.1	clade01
frisim1_TKA45101.1	frisim1_TKA45101.1	frisim1_TKA45101.1	fam01
frisim1_TKA67115.1	frisim1_tyr5155	frisim1_tyr5155	fam05
frisim1_TKA68777.1	frisim1_TKA68777.1	frisim1_TKA68777.1	fam05
frisim1_TKA79242.1	frisim1_TKA79242.1	frisim1_TKA79242.1	fam05
frisim1_tyr5155	frisim1_tyr5155	frisim1_tyr5155	fam05
funsp.2_GAW15977.1	funsp.2_GAW15977.1	funsp.2_GAW15977.1	fam05
fusaca1_tyr5170	fusaca1_tyr5170	purlil1_tyr9695	fam06
fusaca2_tyr5171	fusaca1_tyr5170	purlil1_tyr9695	fam06
fusaca3_tyr5172	fusaca1_tyr5170	purlil1_tyr9695	fam06
fusaca4_tyr5173	fusaca1_tyr5170	purlil1_tyr9695	fam06
fusacu1_KAF4415364.1	fusacu1_KAF4415364.1	fustup1_tyr6815	fam05
fusacu2_tyr5176	fusoxy36_RKK64490.1	fusoxy36_RKK64490.1	fam07
fusacu2_tyr5177	fuslan2_tyr6015	neodit1_2170	fam04
fusacu2_tyr5178	fusacu2_tyr5178	fusoxy29_474803	fam05
fusacu2_tyr5180	fusoxy26_18310	monsp.5_RYP53371.1	fam06
fusacu2_tyr5181	fusave2_tyr5262	fustup1_tyr6815	fam05
fusacu2_tyr5182	fusacu2_tyr5182	fusacu2_tyr5182	fam01
fusacu2_tyr5183	fustor1_tyr6747	fussp.4_KAF9770092.1	fam09
fusacu2_tyr5184	fusacu2_tyr5184	fustup1_tyr6815	fam05
fusaet1_tyr5185	fusaet1_tyr5185	fusvor1_tyr6964	fam09
fusaet1_tyr5186	fusaca1_tyr5170	purlil1_tyr9695	fam06
fusaet1_tyr5187	fusaet1_tyr5187	fusaet1_tyr5187	fam05
fusaga1_KAF4490479.1	fusfuj5_tyr5577	fuscul1_tyr5435	fam09
fusalb1_KAF4458660.1	fusalb1_KAF4458660.1	fusalb1_KAF4458660.1	fam06
fusalb1_KAF4458991.1	fusalb1_KAF4458991.1	fusalb1_KAF4458991.1	fam04
fusalb1_KAF4468252.1	fusalb1_KAF4468252.1	fusfus31_tyr5727	fam09
fusalb2_tyr5195	fusalb2_tyr5195	fusalb2_tyr5195	fam01
fusalb2_tyr5197	fusalb2_tyr5197	fusalb1_KAF4458660.1	fam06
fusalb2_tyr5198	fusalb2_tyr5198	fussp.8_RSL81990.1	fam07
fusalb2_tyr5199	fusalb2_tyr5199	gaetri1_EJT69642.1	fam06
fusalg1_tyr5202	fusbur1_tyr5349	fushos2_tyr5966	fam06
fusalg1_tyr5204	fusalg1_tyr5204	fusman2_tyr6045	fam01
fusalg1_tyr5205	fusalg1_tyr5205	fusalg1_tyr5205	fam01
fusalg1_tyr5206	fusudu1_tyr6817	clorhi1_VUC06060.1	fam01
fusalg1_tyr5208	fusalg1_tyr5208	monsp.5_RYP53371.1	fam06
fusalg1_tyr5209	fusalg1_tyr5209	fuszea1_tyr7100	fam01
fusalg1_tyr5210	fusalg1_tyr5210	fusalg1_tyr5210	fam01
fusalg1_tyr5211	fusalg1_tyr5211	fuskur1_RMI94325.1	fam01
fusalg1_tyr5212	fusfuj2_tyr5564	dacest1_591128_591130	fam01
fusalg1_tyr5213	fussp.4_KAF9770092.1	fussp.4_KAF9770092.1	fam09
fusalg1_tyr5214	fusalg1_tyr5214	fussuc1_tyr6723	fam01
fusalg2_tyr5216	fusalg2_tyr5216	clorhi1_VUC06060.1	fam01
fusalg2_tyr5217	fusalg2_tyr5217	fusinc2_tyr6002	fam03
fusalg2_tyr5218	fusudu1_tyr6817	clorhi1_VUC06060.1	fam01
fusamb1_RSL81212.1_RSL81213.1	fusamb1_RSL81212.1_RSL81213.1	fushae3_tyr5936	n.d.
fusamb1_RSL86305.1	fusamb1_RSL86305.1	fustup1_tyr6815	fam05
fusamb1_RSL93373.1	fusamb1_RSL93373.1	fusmet1_tyr6076	fam06
fusann1_tyr5223	fusann1_tyr5223	fusfus45_tyr5796	fam07
fusann1_tyr5224	fusred4_tyr6561	fusred4_tyr6561	fam01
fusann2_tyr5225	fusann1_tyr5223	fusfus45_tyr5796	fam07
fusann2_tyr5226	fusred4_tyr6561	fusred4_tyr6561	fam01
fusann3_tyr5227	fusred4_tyr6561	fusred4_tyr6561	fam01
fusann3_tyr5228	fusann1_tyr5223	fusfus45_tyr5796	fam07
fusann4_tyr5229	fusred4_tyr6561	fusred4_tyr6561	fam01
fusann4_tyr5230	fusann1_tyr5223	fusfus45_tyr5796	fam07
fusann5_tyr5231	fusann1_tyr5223	fusfus45_tyr5796	fam07
fusann5_tyr5232	fusred4_tyr6561	fusred4_tyr6561	fam01
fusant1_KAF5235108.1	fusoxy37_RKK23635.1	clorhi1_VUC06060.1	fam01
fusant1_KAF5236033.1	fusfuj5_tyr5577	fuscul1_tyr5435	fam09
fusant1_KAF5242676.1	fusant1_KAF5242676.1	fustup1_tyr6815	fam05
fusasi1_tyr5236	fusaca1_tyr5170	purlil1_tyr9695	fam06
fusasi1_tyr5237	fusasi1_tyr5237	fusvor1_tyr6964	fam09
fusasi2_tyr5238	fusasi2_tyr5238	fustup1_tyr6815	fam05
fusasi2_tyr5239	fusasi4_tyr5245	fusasi4_tyr5245	fam09
fusasi2_tyr5240	fusasi4_tyr5248	fusvor1_tyr6964	fam09
fusasi3_tyr5241	fusasi4_tyr5246	fustup1_tyr6815	fam05
fusasi3_tyr5242	fusasi4_tyr5247	fusasi4_tyr5247	fam05
fusasi3_tyr5243	fusasi4_tyr5245	fusasi4_tyr5245	fam09
fusasi3_tyr5244	fusasi4_tyr5248	fusvor1_tyr6964	fam09
fusasi4_tyr5245	fusasi4_tyr5245	fusasi4_tyr5245	fam09
fusasi4_tyr5246	fusasi4_tyr5246	fustup1_tyr6815	fam05
fusasi4_tyr5247	fusasi4_tyr5247	fusasi4_tyr5247	fam05
fusasi4_tyr5248	fusasi4_tyr5248	fusvor1_tyr6964	fam09
fusaus1_KAF4415081.1	fuslya1_tyr6031	clorhi1_VUC06060.1	fam01
fusaus1_KAF4448278.1	fusaus1_KAF4448278.1	fuscon1_tyr5412	fam09
fusaus1_KAF4455621.1	fusaus1_KAF4455621.1	monsp.5_RYP53371.1	fam06
fusaus2_KAF5247033.1	fusaus2_KAF5247033.1	fusfus35_tyr5744	fam06
fusaus3_tyr5254	fusaus2_KAF5247033.1	fusfus35_tyr5744	fam06
fusaus4_tyr5255	fusaus4_tyr5255	fususs4_tyr6846	fam05
fusaus4_tyr5256	fusaus2_KAF5247033.1	fusfus35_tyr5744	fam06
fusaus5_tyr5257	fusaus2_KAF5247033.1	fusfus35_tyr5744	fam06
fusaus6_tyr5258	fusaus2_KAF5247033.1	fusfus35_tyr5744	fam06
fusave2_tyr5260	fusave2_tyr5262	fustup1_tyr6815	fam05
fusave2_tyr5262	fusave2_tyr5262	fustup1_tyr6815	fam05
fusave3_tyr5263	fusacu2_tyr5184	fustup1_tyr6815	fam05
fusave4_tyr5264	fusave4_tyr5264	fustup1_tyr6815	fam05
fusave5_tyr5266	fusave5_tyr5266	fustri7_tyr6779	fam06
fusave6_tyr5268	fusave8_tyr5272	fusave8_tyr5272	fam05
fusave7_tyr5269	fusave7_tyr5269	fususs4_tyr6846	fam05
fusave7_tyr5270	fusave7_tyr5270	fusave7_tyr5270	fam01
fusave8_tyr5272	fusave8_tyr5272	fusave8_tyr5272	fam05
fusazu1_tyr5275	fusfus7_tyr5892	fusman2_tyr6045	fam01
fusazu1_tyr5277	fusazu1_tyr5277	fusazu1_tyr5277	fam01
fusbab1_tyr5278	fusfus38_tyr5759	fusred4_tyr6561	fam01
fusbab1_tyr5279	fusbab1_tyr5279	fusbab1_tyr5279	fam11
fusbab1_tyr5280	fusoxy25_17671	fussp.5_KAF5611984.1	fam05
fusbab1_tyr5281	fusfus38_tyr5758	fuszea1_tyr7100	fam01
fusbab1_tyr5282	fusfus38_tyr5757	fusfus28_tyr5695	fam01
fusbab2_tyr5283	fusbab1_tyr5279	fusbab1_tyr5279	fam11
fusbab2_tyr5284	fusbab2_tyr5284	fusbab2_tyr5284	fam01
fusbac1_tyr5285	fussp.4_KAF9770609.1	fussib1_tyr6607	fam01
fusbac1_tyr5287	fusalg1_tyr5204	fusman2_tyr6045	fam01
fusbac1_tyr5289	fusalg1_tyr5204	fusman2_tyr6045	fam01
fusbeo1_KAF4331615.1	fusbeo1_KAF4331615.1	cyloli1_552812	fam04
fusbeo1_KAF4331872.1	fusacu1_KAF4415364.1	fustup1_tyr6815	fam05
fusbeo1_KAF4332256.1	fusbeo1_KAF4332256.1	fusred5_tyr6568	fam05
fusbeo1_KAF4333756.1	fusudu1_tyr6817	clorhi1_VUC06060.1	fam01
fusbeo1_KAF4339514.1	fusmer2_tyr6069	clorhi1_VUC06060.1	fam01
fusbeo1_KAF4342966.1	fusbeo1_KAF4342966.1	fusbeo1_KAF4342966.1	fam09
fusbra1_tyr5300	fusbra1_tyr5300	dacest1_591128_591130	fam01
fusbra1_tyr5302	fusbra1_tyr5302	fusman2_tyr6045	fam01
fusbra1_tyr5305	fusvir8_tyr6951	fustup1_tyr6815	fam05
fusbra1_tyr5306	fustuc2_tyr6794	fusnem1_tyr6106	fam09
fusbra1_tyr5307	fusvir2_tyr6904	fuszea1_tyr7100	fam01
fusbra1_tyr5309	fusbra1_tyr5309	fusbra1_tyr5309	fam01
fusbra1_tyr5310	fusbra1_tyr5310	fusmet1_tyr6076	fam06
fusbra2_tyr5311	fusbra2_tyr5311	fusbra2_tyr5311	fam06
fusbra3_tyr5313	fusaca1_tyr5170	purlil1_tyr9695	fam06
fusbra3_tyr5314	fuscor2_tyr5423	fuscor2_tyr5423	fam06
fusbra4_tyr5315	fuschl1_tyr5358	hirrho1_KAH0968669.1	fam04
fusbra4_tyr5318	fusbra4_tyr5318	fusbra4_tyr5318	fam05
fusbra4_tyr5319	fusbra4_tyr5319	fustup1_tyr6815	fam05
fusbra4_tyr5320	fusacu1_KAF4415364.1	fustup1_tyr6815	fam05
fusbre1_tyr5321	fusmus1_KAG9495891.1	fustha1_tyr6742	clade03
fusbuh1_tyr5322	fusbuh1_tyr5322	clorhi1_VUC06060.1	fam01
fusbuh1_tyr5323	fusbuh1_tyr5323	fusbuh1_tyr5323	fam05
fusbul1_KAF5962953.1	fusbul1_KAF5962953.1	clorhi1_VUC06060.1	fam01
fusbul2_tyr5327	fusfuj5_tyr5577	fuscul1_tyr5435	fam09
fusbul2_tyr5328	fusbul2_tyr5328	toloph1_1610	fam05
fusbul2_tyr5329	fusgut1_tyr5930	fusfra1_tyr5556	clade03
fusbul2_tyr5330	fusvet2_tyr6893	fusvet2_tyr6893	fam05
fusbul2_tyr5331	fusvet1_tyr6878	fusvor1_tyr6962	fam05
fusbul2_tyr5332	fuspro3_tyr6494	monsp.5_RYP53371.1	fam06
fusbul2_tyr5334	fusbul2_tyr5334	fusfus18_tyr5632	fam10
fusbul2_tyr5335	fusoxy25_17671	fussp.5_KAF5611984.1	fam05
fusbur1_tyr5336	fusbur1_tyr5336	fusbur1_tyr5336	fam01
fusbur1_tyr5337	fusbur1_tyr5348	monsp.5_RYP53371.1	fam06
fusbur1_tyr5338	fusbur1_tyr5338	monsp.5_RYP53371.1	fam06
fusbur1_tyr5339	fusbur1_tyr5339	fusfus18_tyr5632	fam05
fusbur1_tyr5340	fusbur1_tyr5340	fusoxy29_474803	fam05
fusbur1_tyr5341	fusbur1_tyr5341	fusbur1_tyr5341	fam01
fusbur1_tyr5342	fusbur1_tyr5342	metmaj1_2504_2505	fam05
fusbur1_tyr5343	fusbur1_tyr5348	monsp.5_RYP53371.1	fam06
fusbur1_tyr5344	fusbur1_tyr5344	fusbur1_tyr5344	fam01
fusbur1_tyr5345	fusbur1_tyr5345	fusbur1_tyr5345	fam01
fusbur1_tyr5348	fusbur1_tyr5348	monsp.5_RYP53371.1	fam06
fusbur1_tyr5349	fusbur1_tyr5349	fushos2_tyr5966	fam06
fusbur1_tyr5350	fusfus18_tyr5631	fususs4_tyr6846	fam05
fusbux1_tyr5352	fusbux1_tyr5352	fusbux1_tyr5352	clade03
fuscer1_tyr5353	fuscer1_tyr5353	fusmet1_tyr6076	fam06
fuscer1_tyr5354	fusven2_tyr6857	fustup1_tyr6815	fam05
fuscer2_tyr5355	fuscer2_tyr5355	fuscer2_tyr5355	fam05
fuscer2_tyr5356	fushum2_tyr5991	fusmet1_tyr6076	fam06
fuschl1_tyr5357	fuschl1_tyr5357	fusred5_tyr6568	fam05
fuschl1_tyr5358	fuschl1_tyr5358	hirrho1_KAH0968669.1	fam04
fuschl1_tyr5359	fuschl1_tyr5359	fususs4_tyr6846	fam05
fuschl1_tyr5360	fuschl1_tyr5360	fusequ4_tyr5487	fam05
fuschl1_tyr5361	fuschl1_tyr5361	fuschl1_tyr5361	fam01
fuscir3_tyr5362	fuscir3_tyr5362	fuscir3_tyr5362	fam01
fuscir3_tyr5363	fuscir3_tyr5363	fuscir3_tyr5363	fam05
fuscir3_tyr5364	fuscir3_tyr5364	fuscir3_tyr5364	fam01
fuscir7_tyr5366	fuscir7_tyr5366	fusfus45_tyr5796	fam07
fuscir7_tyr5367	fusfus3_tyr5767	dacest1_591128_591130	fam01
fuscir7_tyr5368	fuscir7_tyr5368	monsp.5_RYP53371.1	fam06
fuscir8_tyr5370	fusfus3_tyr5767	dacest1_591128_591130	fam01
fuscir9_tyr5371	fusfuj5_tyr5577	fuscul1_tyr5435	fam09
fuscit1_tyr5372	fuscit1_tyr5372	fusinc2_tyr6003	fam05
fuscit1_tyr5373	fusoxy36_RKK64490.1	fusoxy36_RKK64490.1	fam07
fuscof2_tyr5377	fuscof2_tyr5377	fusoxy29_474803	fam05
fuscof2_tyr5378	fuscof2_tyr5378	fuscof2_tyr5378	fam05
fuscof2_tyr5379	fuscof2_tyr5379	fusvor1_tyr6962	fam05
fuscof2_tyr5380	fuscof2_tyr5380	fusred5_tyr6568	fam05
fuscof2_tyr5382	fuscof2_tyr5382	fuscof2_tyr5382	fam05
fuscoi1_KAF5965393.1	fuscoi1_KAF5965393.1	monsp.5_RYP53371.1	fam06
fuscoi1_KAF5968229.1	fuscoi1_KAF5968229.1	fussuc1_tyr6723	fam01
fuscoi1_KAF5969555.1	fuscoi1_KAF5969555.1	fusbeo1_KAF4342966.1	fam09
fuscoi1_tyr5384	fussp.5_KAF5616442.1	dacest1_591128_591130	fam01
fuscoi1_tyr5387	fusram1_tyr6535	fustup1_tyr6815	fam05
fuscom1_510842	fusman1_2281	clorhi1_VUC06060.1	fam01
fuscom1_556459	fusacu1_KAF4415364.1	fustup1_tyr6815	fam05
fuscom1_619031	fussp.11_KAH7143366.1	fustup1_tyr6815	fam05
fuscom1_621142	fuscom1_621142	fuszea1_tyr7100	fam01
fuscom2_tyr5394	fusacu1_KAF4415364.1	fustup1_tyr6815	fam05
fuscom2_tyr5395	fuscom2_tyr5395	fuscom2_tyr5395	fam01
fuscom2_tyr5397	fusoxy44_KAG7415401.1_KAG7415409.1	fusoxy44_KAG7415401.1_KAG7415409.1	fam07
fuscom2_tyr5398	fuscom1_621142	fuszea1_tyr7100	fam01
fuscom2_tyr5399	fusoxy44_KAG7414214.1	fustha1_tyr6742	clade03
fuscom2_tyr5400	fuscom2_tyr5400	fuscom2_tyr5400	fam01
fuscom2_tyr5401	fuscom2_tyr5401	fususs4_tyr6846	fam05
fuscom3_tyr5404	fusfuj2_tyr5568	fusbeo1_KAF4342966.1	fam09
fuscom3_tyr5405	fusnep2_tyr6125	fustup1_tyr6815	fam05
fuscom3_tyr5406	fusacu1_KAF4415364.1	fustup1_tyr6815	fam05
fuscom3_tyr5407	fuscom1_621142	fuszea1_tyr7100	fam01
fuscon1_tyr5410	fuscon1_tyr5410	fussp.4_KAF9770092.1	fam09
fuscon1_tyr5411	fusnyg1_PNP52689.1	clorhi1_VUC06060.1	fam01
fuscon1_tyr5412	fuscon1_tyr5412	fuscon1_tyr5412	fam09
fuscon1_tyr5413	fuscon1_tyr5413	fusnem1_tyr6108	fam06
fuscon1_tyr5415	fuscon1_tyr5415	fustup1_tyr6815	fam05
fuscon2_tyr5416	fuscon2_tyr5416	fusnem1_tyr6106	fam09
fuscon2_tyr5417	fuscon2_tyr5417	clorhi1_VUC06060.1	fam01
fuscor1_tyr5420	fuscor2_tyr5423	fuscor2_tyr5423	fam06
fuscor1_tyr5421	fusaca1_tyr5170	purlil1_tyr9695	fam06
fuscor1_tyr5422	fuscor2_tyr5424	fuscor2_tyr5424	fam06
fuscor2_tyr5423	fuscor2_tyr5423	fuscor2_tyr5423	fam06
fuscor2_tyr5424	fuscor2_tyr5424	fuscor2_tyr5424	fam06
fuscor3_tyr5425	fusaca1_tyr5170	purlil1_tyr9695	fam06
fuscor3_tyr5426	fuscor2_tyr5424	fuscor2_tyr5424	fam06
fuscor3_tyr5427	fuscor2_tyr5423	fuscor2_tyr5423	fam06
fuscor4_tyr5428	fuscor2_tyr5424	fuscor2_tyr5424	fam06
fuscor4_tyr5429	fuscor2_tyr5423	fuscor2_tyr5423	fam06
fuscor5_tyr5430	fuscor2_tyr5423	fuscor2_tyr5423	fam06
fuscor5_tyr5431	fuscor2_tyr5424	fuscor2_tyr5424	fam06
fuscul1_12266	fuscul1_12266	fustan1_tyr6732	fam04
fuscul1_9249	fuslan3_tyr6026	fustup1_tyr6815	fam05
fuscul1_tyr5432	fuscul2_tyr5437	fuscul2_tyr5437	fam09
fuscul1_tyr5435	fuscul1_tyr5435	fuscul1_tyr5435	fam09
fuscul2_tyr5436	fuscul1_tyr5435	fuscul1_tyr5435	fam09
fuscul2_tyr5437	fuscul2_tyr5437	fuscul2_tyr5437	fam09
fuscul2_tyr5438	fustan1_tyr6732	fustan1_tyr6732	fam04
fuscul3_tyr5440	fuscul2_tyr5437	fuscul2_tyr5437	fam09
fuscul3_tyr5441	fuscul3_tyr5441	fusfus65_tyr5881	fam05
fuscul4_tyr5442	fusacu1_KAF4415364.1	fustup1_tyr6815	fam05
fuscul4_tyr5443	fuscul2_tyr5437	fuscul2_tyr5437	fam09
fuscul4_tyr5444	fuscul1_12266	fustan1_tyr6732	fam04
fuscul5_tyr5445	fuscul2_tyr5437	fuscul2_tyr5437	fam09
fuscul6_tyr5446	fuscul2_tyr5437	fuscul2_tyr5437	fam09
fuscul6_tyr5447	fuscul1_12266	fustan1_tyr6732	fam04
fuscul6_tyr5448	fuscul1_tyr5435	fuscul1_tyr5435	fam09
fuscul6_tyr5449	fuslan3_tyr6026	fustup1_tyr6815	fam05
fuscun1_tyr5453	fusvir7_tyr6938	fusfus31_tyr5727	fam09
fuscun1_tyr5454	fusbra1_tyr5310	fusmet1_tyr6076	fam06
fuscun1_tyr5456	fusbra1_tyr5300	dacest1_591128_591130	fam01
fuscun1_tyr5457	fusvir8_tyr6951	fustup1_tyr6815	fam05
fuscya1_tyr5458	fuscya1_tyr5458	fuscya1_tyr5458	fam01
fuscya1_tyr5459	fuscya1_tyr5459	stacha2_KFA45515.1	fam01
fuscya1_tyr5461	fuscya1_tyr5461	fuskur1_RMI94325.1	fam01
fuscya1_tyr5463	fuscya1_tyr5463	metmaj1_10173	fam01
fusdec1_KAF4998781.1	fusalb1_KAF4458660.1	fusalb1_KAF4458660.1	fam06
fusden1_KAF5675927.1	fusden1_KAF5675927.1	fusvor1_tyr6962	fam05
fusden1_KAF5675935.1	fusnep2_tyr6125	fustup1_tyr6815	fam05
fusdim1_tyr5467	fuslan3_tyr6026	fustup1_tyr6815	fam05
fusdim1_tyr5468	fusdim1_tyr5469	clorhi1_VUC06060.1	fam01
fusdim1_tyr5469	fusdim1_tyr5469	clorhi1_VUC06060.1	fam01
fusdim1_tyr5471	fuspen1_tyr6438	fuspen1_tyr6438	fam09
fusdom1_tyr5472	fusdom1_tyr5472	fusdom1_tyr5472	fam09
fusdom1_tyr5473	fusdom1_tyr5473	metacr1_tyr8117	fam01
fusequ10_tyr5475	fuslan3_tyr6026	fustup1_tyr6815	fam05
fusequ10_tyr5476	fustan1_tyr6732	fustan1_tyr6732	fam04
fusequ2_tyr5478	fusequ2_tyr5478	fusxyl9_tyr7051	fam09
fusequ2_tyr5479	fuslan3_tyr6026	fustup1_tyr6815	fam05
fusequ2_tyr5480	fusequ3_tyr5484	fusbra4_tyr5318	fam05
fusequ3_tyr5483	fusvor2_tyr6968	fussp.4_KAF9770092.1	fam09
fusequ3_tyr5484	fusequ3_tyr5484	fusbra4_tyr5318	fam05
fusequ3_tyr5485	fuslan3_tyr6026	fustup1_tyr6815	fam05
fusequ4_tyr5486	fusequ4_tyr5486	fusred5_tyr6568	fam05
fusequ4_tyr5487	fusequ4_tyr5487	fusequ4_tyr5487	fam05
fusequ4_tyr5489	fushum2_tyr5991	fusmet1_tyr6076	fam06
fusequ5_tyr5491	fusequ5_tyr5491	fusred5_tyr6568	fam05
fusequ5_tyr5492	fusequ5_tyr5492	fusfus65_tyr5881	fam05
fusequ5_tyr5493	fusequ5_tyr5493	fushum2_tyr5993	fam05
fusequ5_tyr5494	fusequ5_tyr5494	fusequ4_tyr5487	fam05
fusequ5_tyr5495	fusequ5_tyr5495	fusequ5_tyr5495	fam05
fusequ6_tyr5499	fusequ6_tyr5499	fusoxy29_474803	fam05
fusequ6_tyr5500	fushum2_tyr5991	fusmet1_tyr6076	fam06
fusequ6_tyr5501	fusequ4_tyr5486	fusred5_tyr6568	fam05
fusequ6_tyr5502	fusequ4_tyr5487	fusequ4_tyr5487	fam05
fusequ7_tyr5503	fusequ4_tyr5486	fusred5_tyr6568	fam05
fusequ7_tyr5504	fusequ4_tyr5487	fusequ4_tyr5487	fam05
fusequ7_tyr5505	fusequ6_tyr5499	fusoxy29_474803	fam05
fusequ7_tyr5508	fushum2_tyr5991	fusmet1_tyr6076	fam06
fusequ8_tyr5509	fusfus55_tyr5850	gaetri1_EJT69642.1	fam06
fusequ8_tyr5512	fuslan3_tyr6026	fustup1_tyr6815	fam05
fusequ9_tyr5514	fuslan3_tyr6026	fustup1_tyr6815	fam05
fusequ9_tyr5516	fusequ9_tyr5516	fusequ9_tyr5516	fam06
fuseuw2_tyr5520	fusfus40_tyr5780	clorhi1_VUC06060.1	fam01
fuseuw2_tyr5521	fussp.9_RSL43694.1	monsp.5_RYP53371.1	fam06
fuseuw2_tyr5522	fuseuw2_tyr5522	fushos2_tyr5963	fam02
fusfal1_tyr5526	fusfal1_tyr5526	fusfal1_tyr5526	fam01
fusfla1_RFN47202.1	fusfla1_RFN47202.1	fusmet1_tyr6076	fam06
fusfla1_RFN47301.1	fusequ4_tyr5487	fusequ4_tyr5487	fam05
fusfla1_tyr5529	fusequ4_tyr5486	fusred5_tyr6568	fam05
fusfla2_tyr5531	fusequ4_tyr5486	fusred5_tyr6568	fam05
fusfla2_tyr5532	fusequ4_tyr5487	fusequ4_tyr5487	fam05
fusfla2_tyr5533	fusacu1_KAF4415364.1	fustup1_tyr6815	fam05
fusfla2_tyr5534	fusequ6_tyr5499	fusoxy29_474803	fam05
fusfla3_tyr5535	fusequ4_tyr5486	fusred5_tyr6568	fam05
fusfla3_tyr5536	fusequ4_tyr5487	fusequ4_tyr5487	fam05
fusfla3_tyr5537	fusequ6_tyr5499	fusoxy29_474803	fam05
fusflo1_RSL39276.1	fusflo1_RSL39276.1	fusflo1_RSL39276.1	fam06
fusflo1_RSL39620.1	fussp.9_RSL43694.1	monsp.5_RYP53371.1	fam06
fusflo1_RSL40061.1	fusflo1_RSL40061.1	fusflo1_RSL40061.1	fam09
fusflo1_RSL43163.1	fusmet1_tyr6073	dacest1_591128_591130	fam01
fusflo1_RSL43762.1	fusfus40_tyr5780	clorhi1_VUC06060.1	fam01
fusflo1_RSL46882.1	fusfus40_tyr5780	clorhi1_VUC06060.1	fam01
fusflo1_RSL64167.1	fusflo1_RSL64167.1	fussol2_tyr6622	fam01
fusflo1_RSL74060.1	fusamb1_RSL93373.1	fusmet1_tyr6076	fam06
fusflo1_RSL87111.1	fusfus10_tyr5589	fusfus31_tyr5727	fam09
fusflo1_RSL87196.1	fusmet1_tyr6073	dacest1_591128_591130	fam01
fusfoe1_tyr5551	fusoxy30_14434	fuscul1_tyr5435	fam09
fusfoe1_tyr5552	fusfoe1_tyr5552	fusred4_tyr6561	fam01
fusfoe1_tyr5553	fusfoe1_tyr5553	fusfoe1_tyr5553	fam01
fusfoe1_tyr5554	fusacu1_KAF4415364.1	fustup1_tyr6815	fam05
fusfoe1_tyr5555	fusfus50_tyr5818	fusred5_tyr6568	fam05
fusfra1_tyr5556	fusfra1_tyr5556	fusfra1_tyr5556	clade03
fusfra1_tyr5557	fusram1_tyr6535	fustup1_tyr6815	fam05
fusfuj10_tyr5558	fuslya1_tyr6032	clorhi1_VUC06060.1	fam01
fusfuj10_tyr5560	fuspro3_tyr6494	monsp.5_RYP53371.1	fam06
fusfuj10_tyr5561	fusfuj5_tyr5577	fuscul1_tyr5435	fam09
fusfuj10_tyr5562	fusfuj10_tyr5562	fusasi4_tyr5247	fam05
fusfuj2_tyr5564	fusfuj2_tyr5564	dacest1_591128_591130	fam01
fusfuj2_tyr5565	fusfuj2_tyr5565	fusoxy43_tyr6329	fam05
fusfuj2_tyr5566	fusoxy42_ENH71189.1	fusoxy42_ENH71189.1	fam01
fusfuj2_tyr5567	fusoxy36_RKK64490.1	fusoxy36_RKK64490.1	fam07
fusfuj2_tyr5568	fusfuj2_tyr5568	fusbeo1_KAF4342966.1	fam09
fusfuj2_tyr5569	fusoxy46_KAH7471926.1	fuszea1_tyr7100	fam01
fusfuj2_tyr5570	fusacu1_KAF4415364.1	fustup1_tyr6815	fam05
fusfuj2_tyr5572	fuslya1_tyr6031	clorhi1_VUC06060.1	fam01
fusfuj5_tyr5575	fusoxy36_RKK64490.1	fusoxy36_RKK64490.1	fam07
fusfuj5_tyr5577	fusfuj5_tyr5577	fuscul1_tyr5435	fam09
fusfus10_tyr5583	fusfus10_tyr5583	fuspro5_tyr6503	fam01
fusfus10_tyr5584	fusfus40_tyr5777	clorhi1_VUC06060.1	fam01
fusfus10_tyr5585	fusfus7_tyr5888	fusmet1_tyr6076	fam06
fusfus10_tyr5586	fusfus7_tyr5892	fusman2_tyr6045	fam01
fusfus10_tyr5587	fushae3_tyr5937	monsp.5_RYP53371.1	fam06
fusfus10_tyr5588	fusfus10_tyr5588	fusfus10_tyr5588	fam01
fusfus10_tyr5589	fusfus10_tyr5589	fusfus31_tyr5727	fam09
fusfus10_tyr5592	fusfus22_tyr5656	fustup1_tyr6815	fam05
fusfus11_tyr5594	fusfus11_tyr5594	fusfus25_tyr5669	fam01
fusfus11_tyr5595	fusfus24_tyr5663	fusmet1_tyr6076	fam06
fusfus11_tyr5596	fusfus12_tyr5603	fusman2_tyr6045	fam01
fusfus12_tyr5599	fusfus12_tyr5599	fusfus12_tyr5599	fam01
fusfus12_tyr5601	fusfus24_tyr5663	fusmet1_tyr6076	fam06
fusfus12_tyr5602	fusfus11_tyr5594	fusfus25_tyr5669	fam01
fusfus12_tyr5603	fusfus12_tyr5603	fusman2_tyr6045	fam01
fusfus13_tyr5604	fusoxy37_RKK23635.1	clorhi1_VUC06060.1	fam01
fusfus13_tyr5605	fusfus13_tyr5605	fuskur1_RMI94325.1	fam01
fusfus13_tyr5606	fusfus13_tyr5606	purlil1_tyr9695	fam06
fusfus14_tyr5609	fusfus14_tyr5609	fusvor1_tyr6962	fam05
fusfus14_tyr5610	fusfus14_tyr5610	fusequ4_tyr5487	fam05
fusfus14_tyr5611	fusman2_tyr6056	clorhi1_VUC06060.1	fam01
fusfus14_tyr5612	fusoxy37_RKK23635.1	clorhi1_VUC06060.1	fam01
fusfus15_tyr5613	fusfus15_tyr5613	fusfus15_tyr5613	fam05
fusfus15_tyr5615	fusfus15_tyr5615	monsp.5_RYP53371.1	fam06
fusfus15_tyr5616	fusfus15_tyr5616	monsp.5_RYP53371.1	fam06
fusfus15_tyr5617	fusmet1_tyr6073	dacest1_591128_591130	fam01
fusfus15_tyr5620	fusfus15_tyr5620	fusfus15_tyr5620	fam05
fusfus15_tyr5622	fusfus40_tyr5777	clorhi1_VUC06060.1	fam01
fusfus15_tyr5623	fusfus15_tyr5623	fushos2_tyr5966	fam06
fusfus15_tyr5624	fusfus5_tyr5867	fusfus5_tyr5867	fam01
fusfus16_tyr5625	fusfus16_tyr5625	fusfus16_tyr5625	clade03
fusfus16_tyr5627	fushae3_tyr5937	monsp.5_RYP53371.1	fam06
fusfus16_tyr5628	fusfus40_tyr5780	clorhi1_VUC06060.1	fam01
fusfus16_tyr5629	fusfus26_tyr5675	fusfus30_tyr5707	fam01
fusfus18_tyr5630	fusmus1_KAG9495891.1	fustha1_tyr6742	clade03
fusfus18_tyr5631	fusfus18_tyr5631	fususs4_tyr6846	fam05
fusfus18_tyr5632	fusfus18_tyr5632	fusfus18_tyr5632	fam10
fusfus18_tyr5633	fuslya1_tyr6030	dacest1_591128_591130	fam01
fusfus18_tyr5634	fusfus18_tyr5634	fusvor1_tyr6962	fam05
fusfus18_tyr5635	fusfus18_tyr5635	fuskur1_RMI94325.1	fam01
fusfus18_tyr5636	fusfus18_tyr5636	fusfus18_tyr5636	fam05
fusfus18_tyr5637	fusfus18_tyr5637	fusfus18_tyr5637	fam07
fusfus19_tyr5639	fusfus19_tyr5639	fusfus19_tyr5639	fam05
fusfus19_tyr5640	fusfus14_tyr5609	fusvor1_tyr6962	fam05
fusfus19_tyr5641	fusfus19_tyr5641	fustup1_tyr6815	fam05
fusfus19_tyr5642	fusudu1_tyr6817	clorhi1_VUC06060.1	fam01
fusfus19_tyr5643	fusfus50_tyr5818	fusred5_tyr6568	fam05
fusfus19_tyr5645	fusfus19_tyr5645	fusfus19_tyr5645	fam05
fusfus19_tyr5646	fusfus19_tyr5646	fusfus19_tyr5645	fam05
fusfus19_tyr5647	fusfus19_tyr5647	fusvor1_tyr6962	fam11
fusfus1_tyr5648	fusfus1_tyr5648	fustup1_tyr6815	fam05
fusfus20_tyr5649	fusudu1_tyr6817	clorhi1_VUC06060.1	fam01
fusfus20_tyr5650	fusfus14_tyr5609	fusvor1_tyr6962	fam05
fusfus20_tyr5651	fusoxy36_RKK64490.1	fusoxy36_RKK64490.1	fam07
fusfus20_tyr5652	fusnep2_tyr6125	fustup1_tyr6815	fam05
fusfus22_tyr5655	fusfus26_tyr5675	fusfus30_tyr5707	fam01
fusfus22_tyr5656	fusfus22_tyr5656	fustup1_tyr6815	fam05
fusfus22_tyr5658	fusfus10_tyr5589	fusfus31_tyr5727	fam09
fusfus24_tyr5659	fusfus24_tyr5659	fusfus24_tyr5659	fam01
fusfus24_tyr5661	fusfus24_tyr5661	fustuc1_tyr6790	fam01
fusfus24_tyr5663	fusfus24_tyr5663	fusmet1_tyr6076	fam06
fusfus24_tyr5664	fusfus24_tyr5664	fussp.4_KAF9773401.1_KAF9773402.1	fam06
fusfus25_tyr5665	fusfus25_tyr5665	phamin1_tyr9087	fam06
fusfus25_tyr5666	fusfus27_tyr5689	metani1_4548	fam01
fusfus25_tyr5667	fusfus25_tyr5667	fusfus25_tyr5667	fam06
fusfus25_tyr5668	fusfus10_tyr5588	fusfus10_tyr5588	fam01
fusfus25_tyr5669	fusfus25_tyr5669	fusfus25_tyr5669	fam01
fusfus25_tyr5670	fusfus40_tyr5780	clorhi1_VUC06060.1	fam01
fusfus25_tyr5672	fusfus25_tyr5672	fusfus5_tyr5867	fam01
fusfus25_tyr5673	fusfus24_tyr5663	fusmet1_tyr6076	fam06
fusfus26_tyr5675	fusfus26_tyr5675	fusfus30_tyr5707	fam01
fusfus26_tyr5678	fusfus10_tyr5589	fusfus31_tyr5727	fam09
fusfus26_tyr5679	fusfus22_tyr5656	fustup1_tyr6815	fam05
fusfus27_tyr5681	fusfus25_tyr5669	fusfus25_tyr5669	fam01
fusfus27_tyr5682	fusfus22_tyr5656	fustup1_tyr6815	fam05
fusfus27_tyr5684	fusfus24_tyr5663	fusmet1_tyr6076	fam06
fusfus27_tyr5685	fushae3_tyr5937	monsp.5_RYP53371.1	fam06
fusfus27_tyr5687	fusfus10_tyr5588	fusfus10_tyr5588	fam01
fusfus27_tyr5688	fusfus5_tyr5867	fusfus5_tyr5867	fam01
fusfus27_tyr5689	fusfus27_tyr5689	metani1_4548	fam01
fusfus27_tyr5690	fusfus27_tyr5690	fusfus27_tyr5690	fam01
fusfus28_tyr5691	fusfus28_tyr5691	fusred4_tyr6561	fam01
fusfus28_tyr5695	fusfus28_tyr5695	fusfus28_tyr5695	fam01
fusfus28_tyr5696	fusacu1_KAF4415364.1	fustup1_tyr6815	fam05
fusfus29_tyr5697	fusfus30_tyr5712	monsp.5_RYP53371.1	fam06
fusfus29_tyr5698	fusfus12_tyr5603	fusman2_tyr6045	fam01
fusfus29_tyr5699	fusfus29_tyr5699	fusfus29_tyr5699	fam05
fusfus29_tyr5704	fusfus29_tyr5704	fusfus29_tyr5704	clade03
fusfus2_tyr5705	fusfus2_tyr5705	fusmus1_tyr6092	fam05
fusfus30_tyr5707	fusfus30_tyr5707	fusfus30_tyr5707	fam01
fusfus30_tyr5709	fusfus22_tyr5656	fustup1_tyr6815	fam05
fusfus30_tyr5711	fusfus12_tyr5603	fusman2_tyr6045	fam01
fusfus30_tyr5712	fusfus30_tyr5712	monsp.5_RYP53371.1	fam06
fusfus30_tyr5713	fusfus30_tyr5713	fusfus30_tyr5713	clade03
fusfus31_tyr5714	fusfus5_tyr5867	fusfus5_tyr5867	fam01
fusfus31_tyr5715	fusfus31_tyr5715	fusfus31_tyr5715	fam01
fusfus31_tyr5716	fusfus31_tyr5716	fusxyr1_tyr7061	fam05
fusfus31_tyr5717	fusfus24_tyr5664	fussp.4_KAF9773401.1_KAF9773402.1	fam06
fusfus31_tyr5718	fusfus31_tyr5718	fusvet2_tyr6893	fam05
fusfus31_tyr5720	fusfus24_tyr5664	fussp.4_KAF9773401.1_KAF9773402.1	fam06
fusfus31_tyr5721	fusfus31_tyr5721	fusfus31_tyr5721	fam01
fusfus31_tyr5722	fusfus10_tyr5583	fuspro5_tyr6503	fam01
fusfus31_tyr5723	fusfus31_tyr5723	monsp.5_RYP53371.1	fam06
fusfus31_tyr5725	fusfus31_tyr5725	fusfus31_tyr5727	fam09
fusfus31_tyr5726	fusfus31_tyr5726	fusfus31_tyr5726	fam05
fusfus31_tyr5727	fusfus31_tyr5727	fusfus31_tyr5727	fam09
fusfus31_tyr5729	fusfus31_tyr5729	fusfus31_tyr5729	fam05
fusfus32_tyr5732	fusfus5_tyr5867	fusfus5_tyr5867	fam01
fusfus32_tyr5734	fusfus32_tyr5734	fusfus32_tyr5734	fam06
fusfus32_tyr5735	fusfus5_tyr5867	fusfus5_tyr5867	fam01
fusfus32_tyr5736	fusfus5_tyr5868	dacest1_591128_591130	fam01
fusfus32_tyr5737	fusfus25_tyr5669	fusfus25_tyr5669	fam01
fusfus32_tyr5738	fusfus27_tyr5689	metani1_4548	fam01
fusfus32_tyr5739	fusfus22_tyr5656	fustup1_tyr6815	fam05
fusfus34_tyr5740	fusfus40_tyr5780	clorhi1_VUC06060.1	fam01
fusfus34_tyr5742	fusfus24_tyr5663	fusmet1_tyr6076	fam06
fusfus34_tyr5743	fusfus30_tyr5707	fusfus30_tyr5707	fam01
fusfus35_tyr5744	fusfus35_tyr5744	fusfus35_tyr5744	fam06
fusfus35_tyr5745	fuseuw2_tyr5522	fushos2_tyr5963	fam02
fusfus35_tyr5746	fusfus40_tyr5780	clorhi1_VUC06060.1	fam01
fusfus36_tyr5747	fussp.9_RSL43694.1	monsp.5_RYP53371.1	fam06
fusfus36_tyr5748	fusamb1_RSL93373.1	fusmet1_tyr6076	fam06
fusfus37_tyr5750	fusfus37_tyr5750	phamin1_tyr9087	fam06
fusfus37_tyr5752	fusfus10_tyr5589	fusfus31_tyr5727	fam09
fusfus37_tyr5753	fusfus37_tyr5753	fusfus37_tyr5753	fam06
fusfus38_tyr5754	fusfus38_tyr5754	fusfus38_tyr5754	fam01
fusfus38_tyr5755	fusfus38_tyr5755	clorhi1_VUC06060.1	fam01
fusfus38_tyr5756	fusbab1_tyr5279	fusbab1_tyr5279	fam11
fusfus38_tyr5757	fusfus38_tyr5757	fusfus28_tyr5695	fam01
fusfus38_tyr5758	fusfus38_tyr5758	fuszea1_tyr7100	fam01
fusfus38_tyr5759	fusfus38_tyr5759	fusred4_tyr6561	fam01
fusfus39_tyr5760	fusfus39_tyr5760	fusman2_tyr6045	fam07
fusfus39_tyr5761	fusfus39_tyr5761	fusmet1_tyr6076	fam06
fusfus39_tyr5762	fusfus39_tyr5762	fusfus39_tyr5762	fam01
fusfus39_tyr5763	fusfus39_tyr5763	fusfus39_tyr5763	fam09
fusfus39_tyr5764	fusfus39_tyr5764	fusfus39_tyr5764	clade03
fusfus3_tyr5766	fussib1_tyr6603	clorhi1_VUC06060.1	fam01
fusfus3_tyr5767	fusfus3_tyr5767	dacest1_591128_591130	fam01
fusfus3_tyr5768	fusacu1_KAF4415364.1	fustup1_tyr6815	fam05
fusfus3_tyr5770	fusfus3_tyr5770	clorhi1_VUC06060.1	fam01
fusfus3_tyr5771	fusfra1_tyr5556	fusfra1_tyr5556	clade03
fusfus40_tyr5772	fusmet1_tyr6073	dacest1_591128_591130	fam01
fusfus40_tyr5773	fusfus40_tyr5773	clorhi1_VUC06060.1	fam01
fusfus40_tyr5774	fusfus10_tyr5589	fusfus31_tyr5727	fam09
fusfus40_tyr5775	fusfus40_tyr5775	fusfus29_tyr5699	fam05
fusfus40_tyr5776	fusfus22_tyr5656	fustup1_tyr6815	fam05
fusfus40_tyr5777	fusfus40_tyr5777	clorhi1_VUC06060.1	fam01
fusfus40_tyr5779	fusfus40_tyr5781	fusfus18_tyr5632	fam05
fusfus40_tyr5780	fusfus40_tyr5780	clorhi1_VUC06060.1	fam01
fusfus40_tyr5781	fusfus40_tyr5781	fusfus18_tyr5632	fam10
fusfus41_tyr5782	fusamb1_RSL93373.1	fusmet1_tyr6076	fam06
fusfus42_tyr5783	fuslya1_tyr6030	dacest1_591128_591130	fam01
fusfus44_tyr5786	fusacu1_KAF4415364.1	fustup1_tyr6815	fam05
fusfus45_tyr5788	fusfus45_tyr5788	fuschl1_tyr5361	fam01
fusfus45_tyr5789	fusxyr1_tyr7067	fusxyr1_tyr7067	fam01
fusfus45_tyr5791	fusxyr3_tyr7086	fusazu1_tyr5277	fam01
fusfus45_tyr5792	fusfus45_tyr5792	fusfus45_tyr5792	fam07
fusfus45_tyr5793	fusxyr3_tyr7097	fusxyr2_tyr7076	fam01
fusfus45_tyr5794	fusfus45_tyr5794	fustup1_tyr6815	fam05
fusfus45_tyr5795	fusfus45_tyr5795	fusfus45_tyr5795	fam09
fusfus45_tyr5796	fusfus45_tyr5796	fusfus45_tyr5796	fam07
fusfus45_tyr5797	fusfus45_tyr5797	fustup1_tyr6815	fam05
fusfus45_tyr5800	fusfus45_tyr5800	fusred4_tyr6561	fam01
fusfus46_tyr5804	fusfus46_tyr5804	fusman2_tyr6045	fam01
fusfus47_tyr5805	fusfus47_tyr5805	fusxyl4_KAG5801712.1	fam01
fusfus48_tyr5806	fustup1_tyr6815	fustup1_tyr6815	fam05
fusfus48_tyr5808	fustup1_tyr6814	fusmet1_tyr6076	fam06
fusfus4_tyr5810	fusequ3_tyr5484	fusbra4_tyr5318	fam05
fusfus50_tyr5811	fusfus50_tyr5811	fusfus50_tyr5811	fam05
fusfus50_tyr5812	fusfus50_tyr5812	fusfus50_tyr5812	fam05
fusfus50_tyr5813	fusfus14_tyr5610	fusequ4_tyr5487	fam05
fusfus50_tyr5815	fusfus50_tyr5818	fusred5_tyr6568	fam05
fusfus50_tyr5816	fusfus50_tyr5816	fustup1_tyr6815	fam05
fusfus50_tyr5817	fusfus51_tyr5831	fusven3_tyr6863	fam01
fusfus50_tyr5818	fusfus50_tyr5818	fusred5_tyr6568	fam05
fusfus50_tyr5819	fusfus50_tyr5819	fushae3_tyr5936	fam01
fusfus50_tyr5820	fusfus50_tyr5820	fusxyr2_tyr7076	fam01
fusfus50_tyr5822	fusudu1_tyr6817	clorhi1_VUC06060.1	fam01
fusfus50_tyr5824	fusudu1_tyr6817	clorhi1_VUC06060.1	fam01
fusfus51_tyr5826	fusacu1_KAF4415364.1	fustup1_tyr6815	fam05
fusfus51_tyr5828	fusudu1_tyr6817	clorhi1_VUC06060.1	fam01
fusfus51_tyr5830	fusoxy26_18310	monsp.5_RYP53371.1	fam06
fusfus51_tyr5831	fusfus51_tyr5831	fusven3_tyr6863	fam01
fusfus51_tyr5832	fusacu1_KAF4415364.1	fustup1_tyr6815	fam05
fusfus51_tyr5834	fusacu1_KAF4415364.1	fustup1_tyr6815	fam05
fusfus51_tyr5835	fusacu1_KAF4415364.1	fustup1_tyr6815	fam05
fusfus52_tyr5837	fusfus52_tyr5837	fusfus52_tyr5837	fam01
fusfus52_tyr5838	fusfus52_tyr5838	fussp.4_KAF9770092.1	fam09
fusfus52_tyr5839	fusfuj2_tyr5564	dacest1_591128_591130	fam01
fusfus53_tyr5840	fussp.5_KAF5616442.1	dacest1_591128_591130	fam01
fusfus53_tyr5841	fuslya1_tyr6032	clorhi1_VUC06060.1	fam01
fusfus53_tyr5842	fusfus53_tyr5842	monsp.5_RYP53371.1	fam06
fusfus53_tyr5843	fusfus53_tyr5843	fuskur1_RMI94325.1	fam01
fusfus53_tyr5844	fuslya1_tyr6031	clorhi1_VUC06060.1	fam01
fusfus53_tyr5845	fusoxy25_17671	fussp.5_KAF5611984.1	fam05
fusfus53_tyr5846	fusfus53_tyr5846	fussp.4_KAF9773401.1_KAF9773402.1	fam06
fusfus53_tyr5848	fussib1_tyr6603	clorhi1_VUC06060.1	fam01
fusfus54_tyr5849	fusaca1_tyr5170	purlil1_tyr9695	fam06
fusfus55_tyr5850	fusfus55_tyr5850	gaetri1_EJT69642.1	fam06
fusfus56_tyr5853	fusequ6_tyr5499	fusoxy29_474803	fam05
fusfus56_tyr5854	fushum2_tyr5991	fusmet1_tyr6076	fam06
fusfus56_tyr5856	fuscer2_tyr5355	fuscer2_tyr5355	fam05
fusfus57_tyr5857	fuscer2_tyr5355	fuscer2_tyr5355	fam05
fusfus57_tyr5858	fusudu1_tyr6817	clorhi1_VUC06060.1	fam01
fusfus57_tyr5859	fushum2_tyr5991	fusmet1_tyr6076	fam06
fusfus58_tyr5860	fusudu1_tyr6817	clorhi1_VUC06060.1	fam01
fusfus58_tyr5861	fushum2_tyr5991	fusmet1_tyr6076	fam06
fusfus59_tyr5863	fusacu1_KAF4415364.1	fustup1_tyr6815	fam05
fusfus59_tyr5864	fuslya1_tyr6031	clorhi1_VUC06060.1	fam01
fusfus59_tyr5865	fusfus3_tyr5767	dacest1_591128_591130	fam01
fusfus59_tyr5866	fuslya1_tyr6031	clorhi1_VUC06060.1	fam01
fusfus5_tyr5867	fusfus5_tyr5867	fusfus5_tyr5867	fam01
fusfus5_tyr5868	fusfus5_tyr5868	dacest1_591128_591130	fam01
fusfus5_tyr5870	fusfus30_tyr5707	fusfus30_tyr5707	fam01
fusfus5_tyr5871	fusfus22_tyr5656	fustup1_tyr6815	fam05
fusfus5_tyr5872	fusfus12_tyr5603	fusman2_tyr6045	fam01
fusfus5_tyr5873	fusfus25_tyr5669	fusfus25_tyr5669	fam01
fusfus5_tyr5874	fusfus24_tyr5663	fusmet1_tyr6076	fam06
fusfus63_tyr5875	fusfus63_tyr5875	fusfus63_tyr5875	fam01
fusfus63_tyr5876	fusacu1_KAF4415364.1	fustup1_tyr6815	fam05
fusfus63_tyr5877	fusacu1_KAF4415364.1	fustup1_tyr6815	fam05
fusfus64_tyr5878	fusfus64_tyr5878	fusnan1_tyr6095	fam11
fusfus65_tyr5879	fusfus65_tyr5879	fusfus65_tyr5879	fam06
fusfus65_tyr5881	fusfus65_tyr5881	fusfus65_tyr5881	fam05
fusfus6_tyr5882	fusfus10_tyr5588	fusfus10_tyr5588	fam01
fusfus6_tyr5886	fusneo1_tyr6116	clorhi1_VUC06060.1	fam01
fusfus7_tyr5887	fusfus22_tyr5656	fustup1_tyr6815	fam05
fusfus7_tyr5888	fusfus7_tyr5888	fusmet1_tyr6076	fam06
fusfus7_tyr5889	fusfus40_tyr5777	clorhi1_VUC06060.1	fam01
fusfus7_tyr5890	fushae3_tyr5937	monsp.5_RYP53371.1	fam06
fusfus7_tyr5891	fusfus10_tyr5583	fuspro5_tyr6503	fam01
fusfus7_tyr5892	fusfus7_tyr5892	fusman2_tyr6045	fam01
fusfus7_tyr5893	fusfus10_tyr5589	fusfus31_tyr5727	fam09
fusfus7_tyr5895	fusfus10_tyr5588	fusfus10_tyr5588	fam01
fusfus8_tyr5898	fusfus40_tyr5780	clorhi1_VUC06060.1	fam01
fusfus8_tyr5900	fusfus26_tyr5675	fusfus30_tyr5707	fam01
fusfus8_tyr5901	fusfus24_tyr5664	fussp.4_KAF9773401.1_KAF9773402.1	fam06
fusfus8_tyr5902	fusfus8_tyr5902	ilydes1_KAH6980527.1	clade03
fusfus9_tyr5903	fusfus40_tyr5777	clorhi1_VUC06060.1	fam01
fusfus9_tyr5905	fusfus5_tyr5867	fusfus5_tyr5867	fam01
fusfus9_tyr5907	fusfus25_tyr5669	fusfus25_tyr5669	fam01
fusfus9_tyr5908	fusfus22_tyr5656	fustup1_tyr6815	fam05
fusfus9_tyr5909	fusfus27_tyr5689	metani1_4548	fam01
fusgad1_KAF4947046.1	fusgad1_KAF4947046.1	fusgad1_KAF4947046.1	fam01
fusgad1_KAF4955438.1	fusudu2_tyr6826	fusnem1_tyr6106	fam09
fusger1_tyr5913	fusger2_tyr5915	fususs4_tyr6846	fam05
fusger1_tyr5914	fusaca1_tyr5170	purlil1_tyr9695	fam06
fusger2_tyr5915	fusger2_tyr5915	fususs4_tyr6846	fam05
fusger2_tyr5916	fusaca1_tyr5170	purlil1_tyr9695	fam06
fusglo1_KAF5685864.1	fussib1_tyr6603	clorhi1_VUC06060.1	fam01
fusglo1_KAF5692445.1	fuszan1_tyr7098	clorhi1_VUC06060.1	fam01
fusglo1_KAF5694668.1	fusglo1_KAF5694668.1	fustup1_tyr6815	fam05
fusglo1_KAF5699305.1	fussp.5_KAF5616442.1	dacest1_591128_591130	fam01
fusglo1_KAF5701686.1	fusfuj5_tyr5577	fuscul1_tyr5435	fam09
fusgoo1_tyr5926	fusgoo1_tyr5926	fusnem1_tyr6106	fam09
fusgra3_KAF4998880.1	fusgra3_KAF4998880.1	fussp.4_KAF9770092.1	fam09
fusgra6_tyr5929	fusoxy25_17671	fussp.5_KAF5611984.1	fam05
fusgut1_tyr5930	fusgut1_tyr5930	fusfra1_tyr5556	clade03
fushae1_tyr5931	fusfus10_tyr5589	fusfus31_tyr5727	fam09
fushae2_tyr5934	fushae2_tyr5934	dacest1_591128_591130	fam01
fushae3_tyr5936	fushae3_tyr5936	fushae3_tyr5936	fam01
fushae3_tyr5937	fushae3_tyr5937	monsp.5_RYP53371.1	fam06
fushae3_tyr5939	fushae3_tyr5939	fusman2_tyr6045	fam01
fushae3_tyr5941	fushae3_tyr5941	fushae3_tyr5936	fam01
fushae3_tyr5942	fushae3_tyr5937	monsp.5_RYP53371.1	fam06
fushos1_tyr5943	fusman2_tyr6056	clorhi1_VUC06060.1	fam01
fushos1_tyr5944	fusnyg3_tyr6162	clorhi1_VUC06060.1	fam01
fushos1_tyr5945	fushos2_tyr5979	metmaj1_tyr8185	fam07
fushos1_tyr5946	fushos1_tyr5946	fusnem1_tyr6106	fam09
fushos1_tyr5947	fushos2_tyr5977	fusfus35_tyr5744	fam06
fushos1_tyr5949	fushos2_tyr5980	fushos2_tyr5980	fam05
fushos1_tyr5950	fushos2_tyr5971	fuszea1_tyr7100	fam01
fushos1_tyr5951	fusman2_tyr6056	clorhi1_VUC06060.1	fam01
fushos1_tyr5952	fusfus3_tyr5767	dacest1_591128_591130	fam01
fushos1_tyr5953	fushos2_tyr5966	fushos2_tyr5966	fam06
fushos1_tyr5954	fushos2_tyr5974	fusphy1_tyr6457	fam05
fushos1_tyr5956	fushos2_tyr5965	fusman2_tyr6048	fam01
fushos1_tyr5957	fusfuj2_tyr5568	fusbeo1_KAF4342966.1	fam09
fushos1_tyr5958	fushos2_tyr5976	fususs4_tyr6846	fam05
fushos1_tyr5959	fusfuj2_tyr5564	dacest1_591128_591130	fam01
fushos1_tyr5960	fusudu1_tyr6817	clorhi1_VUC06060.1	fam01
fushos1_tyr5961	fushos3_tyr5987	fushos3_tyr5987	fam01
fushos2_tyr5963	fushos2_tyr5963	fushos2_tyr5963	fam07
fushos2_tyr5964	fusfuj2_tyr5568	fusbeo1_KAF4342966.1	fam09
fushos2_tyr5965	fushos2_tyr5965	fusman2_tyr6048	fam01
fushos2_tyr5966	fushos2_tyr5966	fushos2_tyr5966	fam06
fushos2_tyr5968	fushos3_tyr5987	fushos3_tyr5987	fam01
fushos2_tyr5969	fusnyg3_tyr6162	clorhi1_VUC06060.1	fam01
fushos2_tyr5970	fusfus3_tyr5767	dacest1_591128_591130	fam01
fushos2_tyr5971	fushos2_tyr5971	fuszea1_tyr7100	fam01
fushos2_tyr5972	fushos1_tyr5946	fusnem1_tyr6106	fam09
fushos2_tyr5973	fusman2_tyr6056	clorhi1_VUC06060.1	fam01
fushos2_tyr5974	fushos2_tyr5974	fusphy1_tyr6457	fam05
fushos2_tyr5975	fusudu1_tyr6817	clorhi1_VUC06060.1	fam01
fushos2_tyr5976	fushos2_tyr5976	fususs4_tyr6846	fam05
fushos2_tyr5977	fushos2_tyr5977	fusfus35_tyr5744	fam06
fushos2_tyr5978	fusfuj2_tyr5564	dacest1_591128_591130	fam01
fushos2_tyr5979	fushos2_tyr5979	metmaj1_tyr8185	fam07
fushos2_tyr5980	fushos2_tyr5980	fushos2_tyr5980	fam05
fushos3_tyr5983	fushos3_tyr5983	fushos3_tyr5983	fam05
fushos3_tyr5986	fusacu1_KAF4415364.1	fustup1_tyr6815	fam05
fushos3_tyr5987	fushos3_tyr5987	fushos3_tyr5987	fam01
fushos3_tyr5988	fushos3_tyr5988	fustup1_tyr6815	fam05
fushum1_tyr5989	fushum1_tyr5989	fustup1_tyr6815	fam05
fushum1_tyr5990	fushum2_tyr5991	fusmet1_tyr6076	fam06
fushum2_tyr5991	fushum2_tyr5991	fusmet1_tyr6076	fam06
fushum2_tyr5992	fusudu1_tyr6817	clorhi1_VUC06060.1	fam01
fushum2_tyr5993	fushum2_tyr5993	fushum2_tyr5993	fam05
fushum2_tyr5994	fushum2_tyr5994	fuscer2_tyr5355	fam05
fusill1_tyr5996	fusill1_tyr5996	fusill1_tyr5996	fam09
fusill1_tyr5998	fusill1_tyr5998	crypar1_KAF3760107.1	fam06
fusill1_tyr5999	fusill1_tyr5999	fusnem1_tyr6106	fam09
fusinc1_tyr6000	fusinc2_tyr6003	fusinc2_tyr6003	fam05
fusinc1_tyr6001	fusinc2_tyr6002	fusinc2_tyr6002	fam01
fusinc2_tyr6002	fusinc2_tyr6002	fusinc2_tyr6002	fam01
fusinc2_tyr6003	fusinc2_tyr6003	fusinc2_tyr6003	fam05
fuskur1_RMI94325.1	fuskur1_RMI94325.1	fuskur1_RMI94325.1	fam01
fuskur1_RMJ14892.1	fussp.9_RSL43694.1	monsp.5_RYP53371.1	fam06
fuskur1_tyr6005	fuseuw2_tyr5522	fushos2_tyr5963	fam02
fuskyu1_tyr6007	fuskyu1_tyr6007	fusred5_tyr6568	fam05
fuskyu1_tyr6008	fuskyu1_tyr6008	fusfus19_tyr5645	fam05
fuslan1_10418	fuslan2_tyr6020	fuskur1_RMI94325.1	fam01
fuslan1_11231	fusnyg3_tyr6162	clorhi1_VUC06060.1	fam01
fuslan1_4473	fuscer1_tyr5353	fusmet1_tyr6076	fam06
fuslan1_758	fuslan1_758	fusnem1_tyr6106	fam09
fuslan1_9393	fuslan2_tyr6015	neodit1_2170	fam04
fuslan2_tyr6015	fuslan2_tyr6015	neodit1_2170	fam04
fuslan2_tyr6016	fuscer1_tyr5353	fusmet1_tyr6076	fam06
fuslan2_tyr6017	fusnyg3_tyr6162	clorhi1_VUC06060.1	fam01
fuslan2_tyr6018	fuslan1_758	fusnem1_tyr6106	fam09
fuslan2_tyr6020	fuslan2_tyr6020	fuskur1_RMI94325.1	fam01
fuslan3_tyr6021	fuslan3_tyr6026	fustup1_tyr6815	fam05
fuslan3_tyr6022	fuslan1_758	fusnem1_tyr6106	fam09
fuslan3_tyr6023	fuslan3_tyr6023	fusvor1_tyr6964	fam09
fuslan3_tyr6024	fuslan3_tyr6024	fusnem1_tyr6103	fam09
fuslan3_tyr6025	fuslan1_758	fusnem1_tyr6106	fam09
fuslan3_tyr6026	fuslan3_tyr6026	fustup1_tyr6815	fam05
fuslan3_tyr6027	fusnyg3_tyr6162	clorhi1_VUC06060.1	fam01
fuslan3_tyr6028	fuslan3_tyr6028	fusinc2_tyr6002	fam01
fuslou1_tyr6029	fuslou1_tyr6029	fusoxy29_474803	fam05
fuslya1_tyr6030	fuslya1_tyr6030	dacest1_591128_591130	fam01
fuslya1_tyr6031	fuslya1_tyr6031	clorhi1_VUC06060.1	fam01
fuslya1_tyr6032	fuslya1_tyr6032	clorhi1_VUC06060.1	fam01
fusman1_11351_11352	fusman1_11351_11352	fusmet1_tyr6076	n.d.
fusman1_11790	fusman3_tyr6063	fusman3_tyr6063	fam07
fusman1_11794	fusfus45_tyr5796	fusfus45_tyr5796	fam07
fusman1_15066	fusfuj5_tyr5577	fuscul1_tyr5435	fam09
fusman1_2281	fusman1_2281	clorhi1_VUC06060.1	fam01
fusman1_8863_8864	fusman1_11351_11352	fusmet1_tyr6076	n.d.
fusman1_8920	fusfuj5_tyr5577	fuscul1_tyr5435	fam09
fusman1_tyr6035	fusman1_tyr6035	fustup1_tyr6815	fam05
fusman2_tyr6042	fusman1_11351_11352	fusmet1_tyr6076	fam06
fusman2_tyr6043	fuslya1_tyr6032	clorhi1_VUC06060.1	fam01
fusman2_tyr6044	fusman1_2281	clorhi1_VUC06060.1	fam01
fusman2_tyr6045	fusman2_tyr6045	fusman2_tyr6045	fam01
fusman2_tyr6046	fusman2_tyr6046	fusfus12_tyr5599	fam01
fusman2_tyr6047	fusman2_tyr6047	fuskur1_RMI94325.1	fam01
fusman2_tyr6048	fusman2_tyr6048	fusman2_tyr6048	fam01
fusman2_tyr6049	fusfuj5_tyr5577	fuscul1_tyr5435	fam09
fusman2_tyr6050	fusfus45_tyr5796	fusfus45_tyr5796	fam07
fusman2_tyr6051	fusman2_tyr6051	fusfus45_tyr5796	fam07
fusman2_tyr6052	fuspro3_tyr6496	dacmac1_659788	fam05
fusman2_tyr6053	fusman2_tyr6053	fussp.5_KAF5611984.1	fam05
fusman2_tyr6054	fusman1_tyr6035	fustup1_tyr6815	fam05
fusman2_tyr6055	fusman2_tyr6059	clorhi1_VUC06060.1	fam01
fusman2_tyr6056	fusman2_tyr6056	clorhi1_VUC06060.1	fam01
fusman2_tyr6057	fusman2_tyr6057	fusman2_tyr6057	fam09
fusman2_tyr6058	fusman2_tyr6058	fushos2_tyr5963	fam03
fusman2_tyr6059	fusman2_tyr6059	clorhi1_VUC06060.1	fam01
fusman3_tyr6060	fusfuj5_tyr5577	fuscul1_tyr5435	fam09
fusman3_tyr6061	fusfus45_tyr5796	fusfus45_tyr5796	fam07
fusman3_tyr6062	fusman1_11351_11352	fusmet1_tyr6076	fam06
fusman3_tyr6063	fusman3_tyr6063	fusman3_tyr6063	fam07
fusman3_tyr6064	fusfuj5_tyr5577	fuscul1_tyr5435	fam09
fusman3_tyr6065	fusman1_11351_11352	fusmet1_tyr6076	fam06
fusman3_tyr6067	fusman1_2281	clorhi1_VUC06060.1	fam01
fusman3_tyr6068	fusman1_tyr6035	fustup1_tyr6815	fam05
fusmer2_tyr6069	fusmer2_tyr6069	clorhi1_VUC06060.1	fam01
fusmer4_tyr6070	fusmer4_tyr6070	fusfus45_tyr5796	fam07
fusmet1_tyr6071	fusmet1_tyr6071	metmaj1_tyr8185	fam07
fusmet1_tyr6072	fusmet1_tyr6072	clorhi1_VUC06060.1	fam01
fusmet1_tyr6073	fusmet1_tyr6073	dacest1_591128_591130	fam01
fusmet1_tyr6074	fusmet1_tyr6074	fusmet1_tyr6074	fam04
fusmet1_tyr6076	fusmet1_tyr6076	fusmet1_tyr6076	fam06
fusmex1_KAF5530703.1	fustup1_tyr6811	clorhi1_VUC06060.1	fam01
fusmex1_KAF5535363.1	fustup1_tyr6815	fustup1_tyr6815	fam05
fusmex1_tyr6078	fusmex1_tyr6078	fusmex1_tyr6078	fam05
fusmun1_KAF5701530.1	fusnyg3_tyr6162	clorhi1_VUC06060.1	fam01
fusmun1_KAF5701555.1	fuslya1_tyr6031	clorhi1_VUC06060.1	fam01
fusmun1_KAF5702173.1	fusmer2_tyr6069	clorhi1_VUC06060.1	fam01
fusmun1_KAF5722886.1	fusmun1_KAF5722886.1	fustha1_tyr6742	clade03
fusmun1_KAF5724660.1	fusudu1_tyr6817	clorhi1_VUC06060.1	fam01
fusmun1_KAF5725116.1	fusfuj5_tyr5577	fuscul1_tyr5435	fam09
fusmun1_tyr6088	fusmun1_tyr6088	fusven3_tyr6863	fam01
fusmus1_KAG9494952.1	fusoxy25_17671	fussp.5_KAF5611984.1	fam05
fusmus1_KAG9495891.1	fusmus1_KAG9495891.1	fustha1_tyr6742	clade03
fusmus1_tyr6092	fusmus1_tyr6092	fusmus1_tyr6092	fam05
fusnan1_tyr6093	fusnan1_tyr6093	fustan1_tyr6732	fam04
fusnan1_tyr6094	fusnan1_tyr6094	fususs4_tyr6846	fam05
fusnan1_tyr6095	fusnan1_tyr6095	fusnan1_tyr6095	fam11
fusnel1_tyr6096	fusoxy37_RKK23635.1	clorhi1_VUC06060.1	fam01
fusnel1_tyr6097	fusnel1_tyr6097	fusred5_tyr6568	fam05
fusnel1_tyr6098	fusnel1_tyr6098	fuschl1_tyr5361	fam01
fusnel1_tyr6099	fususs2_tyr6842	fussp.4_KAF9770092.1	fam09
fusnel1_tyr6100	fusoxy28_797669	fustup1_tyr6815	fam05
fusnem1_tyr6102	fusnem1_tyr6102	clorhi1_VUC06060.1	fam01
fusnem1_tyr6103	fusnem1_tyr6103	fusnem1_tyr6103	fam09
fusnem1_tyr6104	fusnem1_tyr6109	fusman2_tyr6045	fam01
fusnem1_tyr6105	fusnem1_tyr6105	colcam1_KAH0420030.1	fam10
fusnem1_tyr6106	fusnem1_tyr6106	fusnem1_tyr6106	fam09
fusnem1_tyr6107	fusnem1_tyr6107	fusnem1_tyr6107	fam06
fusnem1_tyr6108	fusnem1_tyr6108	fusnem1_tyr6108	fam06
fusnem1_tyr6109	fusnem1_tyr6109	fusman2_tyr6045	fam01
fusnem1_tyr6111	fusnem1_tyr6108	fusnem1_tyr6108	fam06
fusneo1_tyr6113	fusneo1_tyr6113	fustup1_tyr6815	fam05
fusneo1_tyr6114	fusneo1_tyr6114	fusvan1_EEU33802.1	fam01
fusneo1_tyr6115	fusneo1_tyr6115	metmaj1_tyr8185	fam07
fusneo1_tyr6116	fusneo1_tyr6116	clorhi1_VUC06060.1	fam01
fusneo1_tyr6117	fusneo1_tyr6117	fusneo1_tyr6117	fam07
fusneo1_tyr6119	fusneo1_tyr6119	fusneo1_tyr6119	fam09
fusneo1_tyr6121	fusneo1_tyr6121	clorhi1_VUC06060.1	fam01
fusneo1_tyr6122	fusneo1_tyr6122	monsp.5_RYP53371.1	fam06
fusneo1_tyr6123	fusneo1_tyr6123	clorhi1_VUC06060.1	fam01
fusnep2_tyr6124	fusvor1_tyr6962	fusvor1_tyr6962	fam05
fusnep2_tyr6125	fusnep2_tyr6125	fustup1_tyr6815	fam05
fusnew1_tyr6126	fusnew1_tyr6130	fushos2_tyr5963	fam01
fusnew1_tyr6127	fusnew1_tyr6127	fusfus45_tyr5796	fam07
fusnew1_tyr6128	fusnew1_tyr6128	fuskur1_RMI94325.1	fam01
fusnew1_tyr6129	fusnew1_tyr6129	fusman2_tyr6045	fam01
fusnew1_tyr6130	fusnew1_tyr6130	fushos2_tyr5963	fam01
fusnew1_tyr6131	fusnew1_tyr6131	fuskur1_RMI94325.1	fam01
fusnew1_tyr6132	fusnew1_tyr6132	fusmus1_tyr6092	fam05
fusnew1_tyr6134	fusacu1_KAF4415364.1	fustup1_tyr6815	fam05
fusnew1_tyr6135	fushos1_tyr5946	fusnem1_tyr6106	fam09
fusnis1_tyr6136	fusnis1_tyr6136	fuszea1_tyr7100	fam01
fusnur1_tyr6138	fusnur1_tyr6138	fusoxy29_474803	fam05
fusnyg1_PNP52689.1	fusnyg1_PNP52689.1	clorhi1_VUC06060.1	fam01
fusnyg1_PNP57316.1	fusacu1_KAF4415364.1	fustup1_tyr6815	fam05
fusnyg1_PNP60977.1	fusfus50_tyr5818	fusred5_tyr6568	fam05
fusnyg1_PNP73409.1	fusnyg1_PNP73409.1	fusnyg1_PNP73409.1	fam05
fusnyg1_PNP82087.1	fusman2_tyr6056	clorhi1_VUC06060.1	fam01
fusnyg1_PNP83694.1	fusoxy25_17671	fussp.5_KAF5611984.1	fam05
fusnyg1_PNP84285.1	fuslya1_tyr6032	clorhi1_VUC06060.1	fam01
fusnyg1_PNP84958.1	fusoxy36_RKK64490.1	fusoxy36_RKK64490.1	fam07
fusnyg1_tyr6143	fusnyg1_tyr6143	fusnyg1_tyr6143	fam05
fusnyg2_tyr6150	fusman2_tyr6056	clorhi1_VUC06060.1	fam01
fusnyg2_tyr6151	fuslya1_tyr6032	clorhi1_VUC06060.1	fam01
fusnyg2_tyr6152	fusnyg1_PNP73409.1	fusnyg1_PNP73409.1	fam05
fusnyg2_tyr6153	fusnyg3_tyr6159	fuskur1_RMI94325.1	fam01
fusnyg2_tyr6156	fusoxy25_17671	fussp.5_KAF5611984.1	fam05
fusnyg2_tyr6157	fusnyg2_tyr6157	fusoxy43_tyr6329	fam05
fusnyg2_tyr6158	fusnyg3_tyr6162	clorhi1_VUC06060.1	fam01
fusnyg3_tyr6159	fusnyg3_tyr6159	fuskur1_RMI94325.1	fam01
fusnyg3_tyr6162	fusnyg3_tyr6162	clorhi1_VUC06060.1	fam01
fusnyg3_tyr6163	fusnyg1_PNP73409.1	fusnyg1_PNP73409.1	fam05
fusnyg3_tyr6165	fuslya1_tyr6032	clorhi1_VUC06060.1	fam01
fusnyg3_tyr6166	fusoxy25_17671	fussp.5_KAF5611984.1	fam05
fusnyg3_tyr6167	fuszan1_tyr7098	clorhi1_VUC06060.1	fam01
fusoxy17_24342	fusoxy17_24342	fustup1_tyr6815	fam05
fusoxy17_6164_6165	fusudu1_tyr6817	clorhi1_VUC06060.1	n.d.
fusoxy17_6189	fusoxy17_6189	clorhi1_VUC06060.1	fam01
fusoxy18_12717	fusoxy28_797669	fustup1_tyr6815	fam05
fusoxy18_12722	fusacu1_KAF4415364.1	fustup1_tyr6815	fam05
fusoxy18_19127	fusoxy30_14434	fuscul1_tyr5435	fam09
fusoxy18_2587	fusfuj2_tyr5568	fusbeo1_KAF4342966.1	fam09
fusoxy18_3449_3450	fusoxy36_RKK19274.1	fuszea1_tyr7100	n.d.
fusoxy18_5233	fusoxy36_RKK19274.1	fuszea1_tyr7100	fam01
fusoxy18_tyr6174	fusoxy43_tyr6329	fusoxy43_tyr6329	fam05
fusoxy19_22126_22127	fusoxy30_13529	fusoxy30_13529	n.d.
fusoxy19_23460_23461	fusudu1_tyr6817	clorhi1_VUC06060.1	n.d.
fusoxy21_15313	fuslya1_tyr6030	dacest1_591128_591130	fam01
fusoxy21_47	fusoxy30_14434	fuscul1_tyr5435	fam09
fusoxy21_9976	fusacu1_KAF4415364.1	fustup1_tyr6815	fam05
fusoxy21_9977	fusoxy21_9977	fussuc1_tyr6723	fam01
fusoxy21_tyr6192	fusoxy21_tyr6192	fusoxy21_tyr6192	fam01
fusoxy22_6493	fusacu1_KAF4415364.1	fustup1_tyr6815	fam05
fusoxy22_8453	fusfuj2_tyr5568	fusbeo1_KAF4342966.1	fam09
fusoxy23_14368	fuslya1_tyr6031	clorhi1_VUC06060.1	fam01
fusoxy23_19795_19796_19797_19798	fuszan1_tyr7098	clorhi1_VUC06060.1	n.d.
fusoxy23_19801_19802	fusoxy23_19801_19802	fuszea1_tyr7100	n.d.
fusoxy23_2378	fusoxy23_2378	fusste1_tyr6709	fam07
fusoxy23_25375_25376	fuslya1_tyr6031	clorhi1_VUC06060.1	n.d.
fusoxy23_5651	fusoxy23_5651	fustup1_tyr6815	fam05
fusoxy25_13039	fusalg2_tyr5216	clorhi1_VUC06060.1	fam01
fusoxy25_15714	fusoxy25_15714	fusoxy25_15714	fam01
fusoxy25_15739	fusfus3_tyr5767	dacest1_591128_591130	fam01
fusoxy25_17671	fusoxy25_17671	fussp.5_KAF5611984.1	fam05
fusoxy25_6360	fusram1_tyr6531	fusfus45_tyr5796	fam07
fusoxy25_7906	fusoxy25_7906	fusman2_tyr6045	fam01
fusoxy25_9534	fusacu1_KAF4415364.1	fustup1_tyr6815	fam05
fusoxy25_tyr6212	fusoxy25_tyr6212	fusoxy25_tyr6212	fam05
fusoxy25_tyr6219	fusoxy25_tyr6219	fusoxy29_474803	fam05
fusoxy26_14495_14496	fusoxy30_13529	fusoxy30_13529	n.d.
fusoxy26_15871_15872	fusoxy26_15871_15872	clorhi1_VUC06060.1	n.d.
fusoxy26_18310	fusoxy26_18310	monsp.5_RYP53371.1	fam06
fusoxy26_20147	fusoxy26_20147	fusoxy26_20147	fam09
fusoxy26_4672	fusfuj2_tyr5568	fusbeo1_KAF4342966.1	fam09
fusoxy26_6825_6826_6827	fusoxy45_KAG7432661.1	clorhi1_VUC06060.1	n.d.
fusoxy26_7350	fusoxy26_7350	clorhi1_VUC06060.1	fam01
fusoxy26_7691_7692	fusudu1_tyr6817	clorhi1_VUC06060.1	n.d.
fusoxy28_687978	fusacu1_KAF4415364.1	fustup1_tyr6815	fam05
fusoxy28_697612	fusudu1_tyr6817	clorhi1_VUC06060.1	fam01
fusoxy28_748297	fusoxy28_748297	clorhi1_VUC06060.1	fam01
fusoxy28_783642	fusoxy44_KAG7413483.1	dacest1_591128_591130	fam01
fusoxy28_784101	fuslya1_tyr6031	clorhi1_VUC06060.1	fam01
fusoxy28_797669	fusoxy28_797669	fustup1_tyr6815	fam05
fusoxy28_802580	fusnyg3_tyr6162	clorhi1_VUC06060.1	fam01
fusoxy28_841713	fusoxy28_841713	clorhi1_VUC06060.1	fam01
fusoxy28_849720	fusoxy28_849720	fusred4_tyr6561	fam01
fusoxy29_467435	fuslya1_tyr6031	clorhi1_VUC06060.1	fam01
fusoxy29_474803	fusoxy29_474803	fusoxy29_474803	fam05
fusoxy29_597113	fusoxy29_597113	fusoxy29_597113	fam01
fusoxy29_685866	fusoxy30_14434	fuscul1_tyr5435	fam09
fusoxy29_9182	fusoxy36_RKK64490.1	fusoxy36_RKK64490.1	fam07
fusoxy2_266443	fusoxy28_797669	fustup1_tyr6815	fam05
fusoxy2_273515	fusoxy2_273515	fusmet1_tyr6076	fam06
fusoxy2_387396	fusacu1_KAF4415364.1	fustup1_tyr6815	fam05
fusoxy2_407526	fusacu1_KAF4415364.1	fustup1_tyr6815	fam05
fusoxy2_445937	fusfuj2_tyr5568	fusbeo1_KAF4342966.1	fam09
fusoxy2_469730	fusoxy26_15871_15872	clorhi1_VUC06060.1	fam01
fusoxy2_471905	fusoxy2_471905	fusred4_tyr6561	fam01
fusoxy2_474928	fuslya1_tyr6031	clorhi1_VUC06060.1	fam01
fusoxy2_476627	fuslya1_tyr6031	clorhi1_VUC06060.1	fam01
fusoxy2_490425	fusoxy30_14434	fuscul1_tyr5435	fam09
fusoxy2_tyr6251	fusoxy43_tyr6329	fusoxy43_tyr6329	fam05
fusoxy30_13529	fusoxy30_13529	fusoxy30_13529	fam01
fusoxy30_14434	fusoxy30_14434	fuscul1_tyr5435	fam09
fusoxy30_15935	fusoxy53_tyr6402	clorhi1_VUC06060.1	fam01
fusoxy30_18183	fusoxy53_tyr6402	clorhi1_VUC06060.1	fam01
fusoxy30_21179	fusoxy30_13529	fusoxy30_13529	fam01
fusoxy30_9933	fusoxy30_13529	fusoxy30_13529	fam01
fusoxy32_KAF6513717.1	fusfuj2_tyr5568	fusbeo1_KAF4342966.1	fam09
fusoxy32_KAF6514124.1	fusoxy2_471905	fusred4_tyr6561	fam01
fusoxy32_KAF6516135.1	fusoxy30_14434	fuscul1_tyr5435	fam09
fusoxy32_KAF6516203.1	fusoxy2_273515	fusmet1_tyr6076	fam06
fusoxy32_KAF6517621.1	fusoxy26_15871_15872	clorhi1_VUC06060.1	fam01
fusoxy32_KAF6519525.1	fusoxy28_797669	fustup1_tyr6815	fam05
fusoxy32_KAF6519529.1	fusacu1_KAF4415364.1	fustup1_tyr6815	fam05
fusoxy32_KAF6525977.1	fuslya1_tyr6031	clorhi1_VUC06060.1	fam01
fusoxy32_KAF6527437.1	fusacu1_KAF4415364.1	fustup1_tyr6815	fam05
fusoxy32_KAF6530588.1	fuslya1_tyr6031	clorhi1_VUC06060.1	fam01
fusoxy32_tyr6267	fusoxy43_tyr6329	fusoxy43_tyr6329	fam05
fusoxy34_TVY63532.1	fusoxy34_TVY63532.1	clorhi1_VUC06060.1	fam01
fusoxy34_TVY66632.1	fusacu1_KAF4415364.1	fustup1_tyr6815	fam05
fusoxy35_RYC78927.1	fuslya1_tyr6031	clorhi1_VUC06060.1	fam01
fusoxy35_RYC79232.1	fusacu1_KAF4415364.1	fustup1_tyr6815	fam05
fusoxy35_RYC79584.1	fusoxy26_18310	monsp.5_RYP53371.1	fam06
fusoxy35_RYC82127.1	fusacu1_KAF4415364.1	fustup1_tyr6815	fam05
fusoxy36_RKK19121.1	fussp.4_KAF9770609.1	fussib1_tyr6607	fam01
fusoxy36_RKK19274.1	fusoxy36_RKK19274.1	fuszea1_tyr7100	fam01
fusoxy36_RKK21058.1	fusoxy37_RKK23635.1	clorhi1_VUC06060.1	fam01
fusoxy36_RKK24218.1	fusave4_tyr5264	fustup1_tyr6815	fam05
fusoxy36_RKK32011.1	fusudu1_tyr6817	clorhi1_VUC06060.1	fam01
fusoxy36_RKK49728.1_RKK49727.1	fusoxy36_RKK49728.1_RKK49727.1	fusven3_tyr6863	n.d.
fusoxy36_RKK64490.1	fusoxy36_RKK64490.1	fusoxy36_RKK64490.1	fam07
fusoxy36_tyr6292	fusoxy37_tyr6301	fusoxy29_474803	fam05
fusoxy37_RKK23512.1	fuslya1_tyr6031	clorhi1_VUC06060.1	fam01
fusoxy37_RKK23635.1	fusoxy37_RKK23635.1	clorhi1_VUC06060.1	fam01
fusoxy37_RKK27311.1_RKK27312.1	fusoxy36_RKK49728.1_RKK49727.1	fusven3_tyr6863	n.d.
fusoxy37_RKK27667.1	fusave4_tyr5264	fustup1_tyr6815	fam05
fusoxy37_RKK31816.1	fusudu1_tyr6817	clorhi1_VUC06060.1	fam01
fusoxy37_RKK62163.1	fusoxy36_RKK64490.1	fusoxy36_RKK64490.1	fam07
fusoxy37_tyr6301	fusoxy37_tyr6301	fusoxy29_474803	fam05
fusoxy38_RKK08494.1	fusoxy36_RKK49728.1_RKK49727.1	fusven3_tyr6863	fam01
fusoxy38_RKK14405.1	fusudu1_tyr6817	clorhi1_VUC06060.1	fam01
fusoxy38_RKK18157.1	fusoxy36_RKK64490.1	fusoxy36_RKK64490.1	fam07
fusoxy38_RKK20381.1	fusave4_tyr5264	fustup1_tyr6815	fam05
fusoxy3_204726	fusoxy54_tyr6406	fussuc1_tyr6723	fam01
fusoxy3_224805	fuslya1_tyr6031	clorhi1_VUC06060.1	fam01
fusoxy3_316397	fusacu1_KAF4415364.1	fustup1_tyr6815	fam05
fusoxy3_321198	fusfus50_tyr5818	fusred5_tyr6568	fam05
fusoxy40_PCD20232.1	fusudu1_tyr6817	clorhi1_VUC06060.1	fam01
fusoxy40_PCD23178.1	fuslya1_tyr6031	clorhi1_VUC06060.1	fam01
fusoxy40_PCD25770.1	fusoxy40_PCD25770.1	fushae3_tyr5936	fam01
fusoxy40_PCD28577.1	fusudu1_tyr6817	clorhi1_VUC06060.1	fam01
fusoxy40_PCD33755.1	fusudu1_tyr6817	clorhi1_VUC06060.1	fam01
fusoxy40_PCD38702.1	fusacu1_KAF4415364.1	fustup1_tyr6815	fam05
fusoxy42_ENH71168.1	fusoxy42_ENH71168.1	fususs4_tyr6846	fam05
fusoxy42_ENH71189.1	fusoxy42_ENH71189.1	fusoxy42_ENH71189.1	fam01
fusoxy43_KAG6978696.1	fusoxy2_471905	fusred4_tyr6561	fam01
fusoxy43_KAG6979820.1	fusoxy30_14434	fuscul1_tyr5435	fam09
fusoxy43_KAG6980576.1	fusacu1_KAF4415364.1	fustup1_tyr6815	fam05
fusoxy43_KAG6982082.1	fuslya1_tyr6031	clorhi1_VUC06060.1	fam01
fusoxy43_KAG6983461.1	fusoxy2_273515	fusmet1_tyr6076	fam06
fusoxy43_KAG6986353.1	fusoxy28_797669	fustup1_tyr6815	fam05
fusoxy43_KAG6986356.1	fusacu1_KAF4415364.1	fustup1_tyr6815	fam05
fusoxy43_KAG6989070.1_KAG6989071.1	fusoxy26_15871_15872	clorhi1_VUC06060.1	n.d.
fusoxy43_KAG6991476.1	fuslya1_tyr6031	clorhi1_VUC06060.1	fam01
fusoxy43_KAG7003254.1	fusfuj2_tyr5568	fusbeo1_KAF4342966.1	fam09
fusoxy43_tyr6329	fusoxy43_tyr6329	fusoxy43_tyr6329	fam05
fusoxy44_KAG7402839.1	fusacu1_KAF4415364.1	fustup1_tyr6815	fam05
fusoxy44_KAG7403057.1	fusfus50_tyr5818	fusred5_tyr6568	fam05
fusoxy44_KAG7408505.1	fusoxy44_KAG7408505.1	fusoxy30_13529	fam01
fusoxy44_KAG7413483.1	fusoxy44_KAG7413483.1	dacest1_591128_591130	fam01
fusoxy44_KAG7414214.1	fusoxy44_KAG7414214.1	fustha1_tyr6742	clade03
fusoxy44_KAG7415401.1_KAG7415409.1	fusoxy44_KAG7415401.1_KAG7415409.1	fusoxy44_KAG7415401.1_KAG7415409.1	n.d.
fusoxy44_KAG7417886.1	fuscom1_621142	fuszea1_tyr7100	fam01
fusoxy44_tyr6346	fusoxy44_tyr6346	fususs4_tyr6846	fam05
fusoxy44_tyr6348	fusoxy44_tyr6348	fussuc1_tyr6723	fam01
fusoxy45_KAG7403916.1_KAG7403879.1	fusoxy26_15871_15872	clorhi1_VUC06060.1	n.d.
fusoxy45_KAG7413195.1	fusoxy45_KAG7413195.1	fusoxy45_KAG7413195.1	fam01
fusoxy45_KAG7423522.1	fusoxy30_13529	fusoxy30_13529	fam01
fusoxy45_KAG7424752.1	fusoxy30_14434	fuscul1_tyr5435	fam09
fusoxy45_KAG7427984.1	fusoxy30_14434	fuscul1_tyr5435	fam09
fusoxy45_KAG7428178.1	fusfuj2_tyr5568	fusbeo1_KAF4342966.1	fam09
fusoxy45_KAG7429267.1	fusoxy26_18310	monsp.5_RYP53371.1	fam06
fusoxy45_KAG7432661.1	fusoxy45_KAG7432661.1	clorhi1_VUC06060.1	fam01
fusoxy45_KAG7433096.1	fusoxy26_7350	clorhi1_VUC06060.1	fam01
fusoxy45_KAG7435664.1	fusudu1_tyr6817	clorhi1_VUC06060.1	fam01
fusoxy46_KAH7460577.1	fusoxy46_KAH7460577.1	fustup1_tyr6815	fam05
fusoxy46_KAH7471926.1	fusoxy46_KAH7471926.1	fuszea1_tyr7100	fam01
fusoxy46_KAH7478667.1	fusoxy36_RKK64490.1	fusoxy36_RKK64490.1	fam07
fusoxy46_KAH7490251.1	fusfus3_tyr5767	dacest1_591128_591130	fam01
fusoxy46_tyr6361	fusoxy46_tyr6361	fusfus18_tyr5632	clade03
fusoxy52_tyr6397	fusoxy53_tyr6402	clorhi1_VUC06060.1	fam01
fusoxy52_tyr6398	fusoxy30_14434	fuscul1_tyr5435	fam09
fusoxy52_tyr6399	fusoxy30_13529	fusoxy30_13529	fam01
fusoxy53_tyr6400	fusoxy53_tyr6402	clorhi1_VUC06060.1	fam01
fusoxy53_tyr6401	fusoxy30_13529	fusoxy30_13529	fam01
fusoxy53_tyr6402	fusoxy53_tyr6402	clorhi1_VUC06060.1	fam01
fusoxy53_tyr6403	fusoxy30_13529	fusoxy30_13529	fam01
fusoxy53_tyr6404	fusoxy30_14434	fuscul1_tyr5435	fam09
fusoxy54_tyr6406	fusoxy54_tyr6406	fussuc1_tyr6723	fam01
fusoxy54_tyr6408	fusacu1_KAF4415364.1	fustup1_tyr6815	fam05
fusoxy54_tyr6409	fuslya1_tyr6031	clorhi1_VUC06060.1	fam01
fusoxy54_tyr6410	fusfus50_tyr5818	fusred5_tyr6568	fam05
fusoxy55_tyr6411	fusoxy53_tyr6402	clorhi1_VUC06060.1	fam01
fusoxy55_tyr6412	fusoxy53_tyr6402	clorhi1_VUC06060.1	fam01
fusoxy55_tyr6413	fusoxy30_14434	fuscul1_tyr5435	fam09
fusoxy55_tyr6414	fusoxy30_13529	fusoxy30_13529	fam01
fusoxy55_tyr6415	fusoxy30_13529	fusoxy30_13529	fam01
fusoxy56_tyr6416	fusudu1_tyr6817	clorhi1_VUC06060.1	fam01
fusoxy56_tyr6417	fusred4_tyr6561	fusred4_tyr6561	fam01
fusoxy57_tyr6419	fusoxy53_tyr6402	clorhi1_VUC06060.1	fam01
fusoxy57_tyr6420	fusoxy30_13529	fusoxy30_13529	fam01
fusoxy57_tyr6421	fusoxy30_13529	fusoxy30_13529	fam01
fusoxy57_tyr6422	fusoxy53_tyr6402	clorhi1_VUC06060.1	fam01
fusoxy57_tyr6423	fusoxy30_14434	fuscul1_tyr5435	fam09
fusoxy58_tyr6424	fusoxy30_13529	fusoxy30_13529	fam01
fusoxy58_tyr6425	fusoxy53_tyr6402	clorhi1_VUC06060.1	fam01
fusoxy58_tyr6426	fusoxy30_13529	fusoxy30_13529	fam01
fusoxy58_tyr6427	fusoxy30_14434	fuscul1_tyr5435	fam09
fusoxy58_tyr6428	fusoxy53_tyr6402	clorhi1_VUC06060.1	fam01
fuspal1_tyr6430	fuspal1_tyr6430	fusred5_tyr6568	fam05
fuspal1_tyr6431	fuspal1_tyr6431	clorhi1_VUC06060.1	fam01
fuspen1_tyr6432	fusfuj2_tyr5564	dacest1_591128_591130	fam01
fuspen1_tyr6433	fuspen1_tyr6433	fuspen1_tyr6433	clade03
fuspen1_tyr6435	fusdim1_tyr5469	clorhi1_VUC06060.1	fam01
fuspen1_tyr6436	fuslan3_tyr6026	fustup1_tyr6815	fam05
fuspen1_tyr6437	fuspen1_tyr6437	fuszea1_tyr7100	fam01
fuspen1_tyr6438	fuspen1_tyr6438	fuspen1_tyr6438	fam09
fuspha1_tyr6441	fusfus7_tyr5892	fusman2_tyr6045	fam01
fuspha1_tyr6444	fuspha1_tyr6444	fusman2_tyr6048	fam01
fuspha1_tyr6446	fusvir7_tyr6938	fusfus31_tyr5727	fam09
fuspha1_tyr6447	fusbra1_tyr5310	fusmet1_tyr6076	fam06
fuspha1_tyr6448	fustuc2_tyr6794	fusnem1_tyr6106	fam09
fuspha1_tyr6449	fusbra1_tyr5300	dacest1_591128_591130	fam01
fuspha2_tyr6450	fuspha2_tyr6450	fusvan1_EEU40131.1	fam01
fuspha2_tyr6451	fuspha2_tyr6451	fusvan1_EEU33802.1	fam01
fusphy1_KAF5553754.1	fusoxy25_17671	fussp.5_KAF5611984.1	fam05
fusphy1_KAF5565940.1	fusudu1_tyr6817	clorhi1_VUC06060.1	fam01
fusphy1_tyr6455	fusphy1_tyr6455	fusphy1_tyr6455	fam05
fusphy1_tyr6457	fusphy1_tyr6457	fusphy1_tyr6457	fam05
fuspil1_tyr6458	fuspil1_tyr6458	fuspil1_tyr6458	fam01
fuspil1_tyr6460	fuslya1_tyr6031	clorhi1_VUC06060.1	fam01
fuspil1_tyr6461	fusoxy37_RKK23635.1	clorhi1_VUC06060.1	fam01
fuspoa1_6705	fuscer1_tyr5353	fusmet1_tyr6076	fam06
fuspoa1_6732	fuspoa2_tyr6466	fusmet1_tyr6076	fam06
fuspoa1_6998	fuscer1_tyr5353	fusmet1_tyr6076	fam06
fuspoa1_7027	fusoxy26_7350	clorhi1_VUC06060.1	fam01
fuspoa2_tyr6466	fuspoa2_tyr6466	fusmet1_tyr6076	fam06
fuspoa2_tyr6467	fuscer1_tyr5353	fusmet1_tyr6076	fam06
fuspoa2_tyr6468	fusoxy26_7350	clorhi1_VUC06060.1	fam01
fuspoa2_tyr6469	fuscer1_tyr5353	fusmet1_tyr6076	fam06
fuspoa3_tyr6470	fuscer1_tyr5353	fusmet1_tyr6076	fam06
fuspoa3_tyr6471	fuspoa3_tyr6471	fusfus32_tyr5734	fam06
fuspoa4_tyr6472	fuscer1_tyr5353	fusmet1_tyr6076	fam06
fuspro10_tyr6473	fusoxy25_17671	fussp.5_KAF5611984.1	fam05
fuspro10_tyr6474	fuspro10_tyr6474	fuszea1_tyr7100	fam01
fuspro11_tyr6475	fussp.5_KAF5616442.1	dacest1_591128_591130	fam01
fuspro11_tyr6476	fusnyg3_tyr6162	clorhi1_VUC06060.1	fam01
fuspro11_tyr6477	fusram1_tyr6535	fustup1_tyr6815	fam05
fuspro11_tyr6478	fusman2_tyr6053	fussp.5_KAF5611984.1	fam05
fuspro11_tyr6479	fuslya1_tyr6031	clorhi1_VUC06060.1	fam01
fuspro11_tyr6480	fuslya1_tyr6031	clorhi1_VUC06060.1	fam01
fuspro1_14154	fussp.5_KAF5616442.1	dacest1_591128_591130	fam01
fuspro1_6012	fusnyg3_tyr6162	clorhi1_VUC06060.1	fam01
fuspro1_6083	fuslya1_tyr6031	clorhi1_VUC06060.1	fam01
fuspro1_7749	fusram1_tyr6535	fustup1_tyr6815	fam05
fuspro1_7957	fusman2_tyr6053	fussp.5_KAF5611984.1	fam05
fuspro1_7958	fuslya1_tyr6031	clorhi1_VUC06060.1	fam01
fuspro2_tyr6487	fusoxy25_17671	fussp.5_KAF5611984.1	fam05
fuspro2_tyr6488	fuslya1_tyr6031	clorhi1_VUC06060.1	fam01
fuspro2_tyr6489	fusred4_tyr6561	fusred4_tyr6561	fam01
fuspro3_tyr6490	fusman2_tyr6056	clorhi1_VUC06060.1	fam01
fuspro3_tyr6491	fuslya1_tyr6031	clorhi1_VUC06060.1	fam01
fuspro3_tyr6492	fusbul2_tyr5334	fusfus18_tyr5632	fam10
fuspro3_tyr6493	fusvet1_tyr6878	fusvor1_tyr6962	fam05
fuspro3_tyr6494	fuspro3_tyr6494	monsp.5_RYP53371.1	fam06
fuspro3_tyr6495	fusfuj5_tyr5577	fuscul1_tyr5435	fam09
fuspro3_tyr6496	fuspro3_tyr6496	dacmac1_659788	fam05
fuspro3_tyr6497	fusman2_tyr6056	clorhi1_VUC06060.1	fam01
fuspro3_tyr6498	fusacu1_KAF4415364.1	fustup1_tyr6815	fam05
fuspro3_tyr6499	fusoxy25_17671	fussp.5_KAF5611984.1	fam05
fuspro4_tyr6500	fusred4_tyr6561	fusred4_tyr6561	fam01
fuspro5_tyr6502	fusfus10_tyr5589	fusfus31_tyr5727	fam09
fuspro5_tyr6503	fuspro5_tyr6503	fuspro5_tyr6503	fam01
fuspro5_tyr6505	fuspro5_tyr6505	fuspro5_tyr6505	fam09
fuspro6_tyr6506	fuspro6_tyr6506	fuspro6_tyr6506	fam01
fuspro6_tyr6507	fusram1_tyr6531	fusfus45_tyr5796	fam07
fuspro6_tyr6508	fuspro6_tyr6508	fuspro6_tyr6508	fam01
fuspro6_tyr6509	fuslya1_tyr6031	clorhi1_VUC06060.1	fam01
fuspro7_tyr6510	fuspro7_tyr6510	fuspro7_tyr6510	fam05
fuspro8_tyr6511	fusoxy25_17671	fussp.5_KAF5611984.1	fam05
fuspse2_KAF5603959.1	fuspse2_KAF5603959.1	fuspse2_KAF5603959.1	fam01
fuspse3_KAF5576884.1	fuspse3_KAF5576884.1	fustja1_KAF5616136.1	fam11
fuspse3_KAF5601402.1	fuspse3_KAF5601402.1	fuspse3_KAF5601402.1	fam06
fuspse4_tyr6516	fusaca1_tyr5170	purlil1_tyr9695	fam06
fuspse7_tyr6520	fusnyg3_tyr6162	clorhi1_VUC06060.1	fam01
fuspse7_tyr6521	fuspse7_tyr6521	fusvor1_tyr6964	fam09
fuspse7_tyr6522	fusaca1_tyr5170	purlil1_tyr9695	fam06
fuspse7_tyr6523	fusave2_tyr5262	fustup1_tyr6815	fam05
fusram1_tyr6524	fusvet1_tyr6878	fusvor1_tyr6962	fam05
fusram1_tyr6525	fusman2_tyr6056	clorhi1_VUC06060.1	fam01
fusram1_tyr6526	fuslya1_tyr6031	clorhi1_VUC06060.1	fam01
fusram1_tyr6528	fusram1_tyr6528	fuscul1_tyr5435	fam09
fusram1_tyr6529	fusvir2_tyr6904	fuszea1_tyr7100	fam01
fusram1_tyr6530	fusvet2_tyr6893	fusvet2_tyr6893	fam05
fusram1_tyr6531	fusram1_tyr6531	fusfus45_tyr5796	fam07
fusram1_tyr6532	fusvet1_tyr6878	fusvor1_tyr6962	fam05
fusram1_tyr6533	fuslya1_tyr6032	clorhi1_VUC06060.1	fam01
fusram1_tyr6534	fusudu2_tyr6826	fusnem1_tyr6106	fam09
fusram1_tyr6535	fusram1_tyr6535	fustup1_tyr6815	fam05
fusram1_tyr6536	fusvet2_tyr6893	fusvet2_tyr6893	fam05
fusram1_tyr6537	fuslya1_tyr6032	clorhi1_VUC06060.1	fam01
fusred1_18712_549269	fusfus52_tyr5837	fusfus52_tyr5837	n.d.
fusred1_583432	fusudu1_tyr6817	clorhi1_VUC06060.1	fam01
fusred1_598894	fusudu1_tyr6817	clorhi1_VUC06060.1	fam01
fusred1_693919	fuslya1_tyr6031	clorhi1_VUC06060.1	fam01
fusred1_696587	fuslya1_tyr6031	clorhi1_VUC06060.1	fam01
fusred1_743073_474560	fusred5_tyr6568	fusred5_tyr6568	n.d.
fusred1_tyr6543	fusred5_tyr6569	fusoxy43_tyr6329	fam05
fusred2_tyr6545	fusoxy26_18310	monsp.5_RYP53371.1	fam06
fusred2_tyr6546	fusudu1_tyr6817	clorhi1_VUC06060.1	fam01
fusred2_tyr6548	fusfus52_tyr5837	fusfus52_tyr5837	fam01
fusred2_tyr6549	fusacu1_KAF4415364.1	fustup1_tyr6815	fam05
fusred3_tyr6550	fusacu1_KAF4415364.1	fustup1_tyr6815	fam05
fusred3_tyr6552	fusfuj2_tyr5564	dacest1_591128_591130	fam01
fusred3_tyr6553	fusacu1_KAF4415364.1	fustup1_tyr6815	fam05
fusred3_tyr6555	fusfus52_tyr5838	fussp.4_KAF9770092.1	fam09
fusred3_tyr6556	fusred3_tyr6556	fusrus1_tyr6576	fam05
fusred3_tyr6557	fusacu1_KAF4415364.1	fustup1_tyr6815	fam05
fusred3_tyr6558	fusoxy26_18310	monsp.5_RYP53371.1	fam06
fusred4_tyr6559	fusred4_tyr6559	fusred4_tyr6561	fam01
fusred4_tyr6560	fusfus52_tyr5837	fusfus52_tyr5837	fam01
fusred4_tyr6561	fusred4_tyr6561	fusred4_tyr6561	fam01
fusred4_tyr6562	fusudu1_tyr6817	clorhi1_VUC06060.1	fam01
fusred4_tyr6563	fusoxy26_18310	monsp.5_RYP53371.1	fam06
fusred4_tyr6564	fusred4_tyr6564	fusfus45_tyr5796	fam07
fusred4_tyr6565	fusacu1_KAF4415364.1	fustup1_tyr6815	fam05
fusred4_tyr6566	fusfus52_tyr5838	fussp.4_KAF9770092.1	fam09
fusred4_tyr6567	fusoxy36_RKK64490.1	fusoxy36_RKK64490.1	fam07
fusred5_tyr6568	fusred5_tyr6568	fusred5_tyr6568	fam05
fusred5_tyr6569	fusred5_tyr6569	fusoxy43_tyr6329	fam05
fusred5_tyr6570	fuslya1_tyr6031	clorhi1_VUC06060.1	fam01
fusred5_tyr6571	fusfus52_tyr5837	fusfus52_tyr5837	fam01
fusred5_tyr6572	fusudu1_tyr6817	clorhi1_VUC06060.1	fam01
fusred5_tyr6573	fusudu1_tyr6817	clorhi1_VUC06060.1	fam01
fusred5_tyr6574	fuslya1_tyr6031	clorhi1_VUC06060.1	fam01
fusrus1_tyr6576	fusrus1_tyr6576	fusrus1_tyr6576	fam05
fussam1_tyr6577	fussam2_tyr6578	fusnan1_tyr6095	fam11
fussam2_tyr6578	fussam2_tyr6578	fusnan1_tyr6095	fam11
fussar1_KAF4947722.1	fussar1_KAF4947722.1	metacr1_tyr8117	fam01
fussar1_KAF4957172.1	fussar1_KAF4957172.1	fusnem1_tyr6106	fam09
fussar1_KAF4962328.1	fusave2_tyr5262	fustup1_tyr6815	fam05
fussci1_tyr6583	fusven6_tyr6871	fustup1_tyr6815	fam05
fussci1_tyr6584	fussci1_tyr6584	fusvan1_EEU40131.1	fam01
fussci1_tyr6586	fussci1_tyr6586	fusfus18_tyr5632	fam10
fussec1_tyr6588	fusoxy2_471905	fusred4_tyr6561	fam01
fussec1_tyr6589	fusnyg3_tyr6162	clorhi1_VUC06060.1	fam01
fussec1_tyr6591	fussec1_tyr6591	fusfus45_tyr5796	fam07
fussec1_tyr6592	fusred4_tyr6561	fusred4_tyr6561	fam01
fussib1_tyr6599	fuscer1_tyr5353	fusmet1_tyr6076	fam06
fussib1_tyr6601	fussib1_tyr6601	fususs4_tyr6846	fam05
fussib1_tyr6602	fusudu1_tyr6817	clorhi1_VUC06060.1	fam01
fussib1_tyr6603	fussib1_tyr6603	clorhi1_VUC06060.1	fam01
fussib1_tyr6604	fuslan1_758	fusnem1_tyr6106	fam09
fussib1_tyr6605	fusoxy26_7350	clorhi1_VUC06060.1	fam01
fussib1_tyr6606	fusoxy36_RKK64490.1	fusoxy36_RKK64490.1	fam07
fussib1_tyr6607	fussib1_tyr6607	fussib1_tyr6607	fam01
fussic1_tyr6608	fuslya1_tyr6031	clorhi1_VUC06060.1	fam01
fussic1_tyr6609	fussic1_tyr6609	fussic1_tyr6609	fam01
fussic1_tyr6610	fusoxy25_17671	fussp.5_KAF5611984.1	fam05
fussic1_tyr6611	fussic1_tyr6611	fussic1_tyr6611	fam05
fussic1_tyr6612	fuslya1_tyr6032	clorhi1_VUC06060.1	fam01
fussic1_tyr6614	fuslya1_tyr6031	clorhi1_VUC06060.1	fam01
fussic1_tyr6615	fussic1_tyr6615	fusoxy30_13529	fam01
fussol1_232585	fusfus10_tyr5589	fusfus31_tyr5727	fam09
fussol1_510695	fussol5_tyr6632	fussp.4_KAF9768824.1	fam01
fussol2_tyr6619	fussol2_tyr6619	fusbur1_tyr5345	fam01
fussol2_tyr6620	fussol2_tyr6620	fussol2_tyr6620	fam06
fussol2_tyr6621	fussol2_tyr6621	fustup1_tyr6815	fam05
fussol2_tyr6622	fussol2_tyr6622	fussol2_tyr6622	fam01
fussol2_tyr6623	fussol2_tyr6623	fusred4_tyr6561	fam01
fussol3_tyr6624	fussol3_tyr6624	fusven3_tyr6863	fam01
fussol4_tyr6625	fussol4_tyr6625	fussol4_tyr6625	fam01
fussol4_tyr6627	fusfus10_tyr5589	fusfus31_tyr5727	fam09
fussol4_tyr6628	fusfus24_tyr5663	fusmet1_tyr6076	fam06
fussol4_tyr6629	fusfus22_tyr5656	fustup1_tyr6815	fam05
fussol4_tyr6630	fusfus24_tyr5659	fusfus24_tyr5659	fam01
fussol5_tyr6631	fusfus10_tyr5589	fusfus31_tyr5727	fam09
fussol5_tyr6632	fussol5_tyr6632	fussp.4_KAF9768824.1	fam01
fussor1_tyr6634	fussor1_tyr6634	fusnan1_tyr6095	fam11
fussp.11_KAH7143366.1	fussp.11_KAH7143366.1	fustup1_tyr6815	fam05
fussp.11_KAH7153724.1	fusman1_2281	clorhi1_VUC06060.1	fam01
fussp.11_KAH7163710.1	fusacu1_KAF4415364.1	fustup1_tyr6815	fam05
fussp.11_KAH7177155.1	fuscom1_621142	fuszea1_tyr7100	fam01
fussp.2_146505_343227	fusequ4_tyr5486	fusred5_tyr6568	n.d.
fussp.2_320866_385155	fusequ4_tyr5487	fusequ4_tyr5487	n.d.
fussp.2_405383	fusequ6_tyr5499	fusoxy29_474803	fam05
fussp.4_KAF9763243.1	fussp.4_KAF9763243.1	fussp.4_KAF9763243.1	fam05
fussp.4_KAF9766605.1	fuslan3_tyr6028	fusinc2_tyr6002	fam07
fussp.4_KAF9768824.1	fussp.4_KAF9768824.1	fussp.4_KAF9768824.1	fam01
fussp.4_KAF9770092.1	fussp.4_KAF9770092.1	fussp.4_KAF9770092.1	fam09
fussp.4_KAF9770609.1	fussp.4_KAF9770609.1	fussib1_tyr6607	fam01
fussp.4_KAF9771196.1	fussp.4_KAF9771196.1	fuskur1_RMI94325.1	fam01
fussp.4_KAF9772834.1	fussp.4_KAF9772834.1	fussp.4_KAF9772834.1	fam01
fussp.4_KAF9772979.1_KAF9772980.1	fussp.4_KAF9772979.1_KAF9772980.1	fusbur1_tyr5341	n.d.
fussp.4_KAF9773401.1_KAF9773402.1	fussp.4_KAF9773401.1_KAF9773402.1	fussp.4_KAF9773401.1_KAF9773402.1	n.d.
fussp.4_KAF9775098.1_KAF9775099.1	fusoxy46_KAH7460577.1	fustup1_tyr6815	n.d.
fussp.4_KAF9775140.1	fussp.4_KAF9775140.1	clorhi1_VUC06060.1	fam01
fussp.4_KAF9784252.1_KAF9784253.1	fussp.4_KAF9784252.1_KAF9784253.1	fusalg1_tyr5210	n.d.
fussp.4_KAF9785674.1	fusoxy36_RKK19274.1	fuszea1_tyr7100	fam01
fussp.4_tyr6650	pencam1_tyr8720	pencam1_tyr8720	fam01
fussp.4_tyr6654	fussp.4_tyr6654	fussp.4_tyr6654	fam04
fussp.4_tyr6663	fussp.4_tyr6663	fusfus12_tyr5599	fam01
fussp.5_KAF5611984.1	fussp.5_KAF5611984.1	fussp.5_KAF5611984.1	fam05
fussp.5_KAF5616442.1	fussp.5_KAF5616442.1	dacest1_591128_591130	fam01
fussp.6_KAF4943558.1	fussp.6_KAF4943558.1	fussp.6_KAF4943558.1	fam05
fussp.6_KAF4971939.1	fussp.6_KAF4971939.1	fussp.6_KAF4971939.1	fam05
fussp.6_KAF5007163.1	fussp.6_KAF5007163.1	fussp.6_KAF5007163.1	fam05
fussp.6_KAF5014626.1	fussp.6_KAF5014626.1	fussp.6_KAF5014626.1	fam05
fussp.6_KAF5015719.1	fussp.6_KAF5015719.1	fussp.6_KAF5015719.1	fam05
fussp.6_KAF5015788.1	fussp.6_KAF5015788.1	talver1_KUL81284.1	fam02
fussp.6_KAF5018840.1	fussp.6_KAF5018840.1	fusnem1_tyr6106	fam09
fussp.6_tyr6670	fussp.6_tyr6670	fussp.6_tyr6670	fam05
fussp.6_tyr6673	fussp.6_tyr6673	fussp.6_tyr6673	fam09
fussp.8_RSL79436.1	fusmet1_tyr6073	dacest1_591128_591130	fam01
fussp.8_RSL79978.1	fussp.9_RSL43694.1	monsp.5_RYP53371.1	fam06
fussp.8_RSL80991.1	fussp.8_RSL80991.1	monsp.5_RYP53371.1	fam06
fussp.8_RSL81437.1	fusfus40_tyr5780	clorhi1_VUC06060.1	fam01
fussp.8_RSL81990.1	fussp.8_RSL81990.1	fussp.8_RSL81990.1	fam07
fussp.8_RSL83113.1	fussp.8_RSL83113.1	monsp.5_RYP53371.1	fam06
fussp.8_RSL89860.1	fusfus22_tyr5656	fustup1_tyr6815	fam05
fussp.9_RSL39131.1	fussp.9_RSL39131.1	dacest1_581456	fam01
fussp.9_RSL39234.1	fussp.9_RSL39234.1	fussp.9_RSL39234.1	fam01
fussp.9_RSL39634.1	fusfus22_tyr5656	fustup1_tyr6815	fam05
fussp.9_RSL41532.1_RSL41531.1	fussp.9_RSL41532.1_RSL41531.1	fussp.9_RSL41532.1_RSL41531.1	n.d.
fussp.9_RSL43694.1	fussp.9_RSL43694.1	monsp.5_RYP53371.1	fam06
fussp.9_RSL47928.1	fusfus40_tyr5780	clorhi1_VUC06060.1	fam01
fussp.9_RSL73879.1	fusamb1_RSL93373.1	fusmet1_tyr6076	fam06
fusspo3_tyr6697	fuscer1_tyr5353	fusmet1_tyr6076	fam06
fusspo4_tyr6698	fusspo4_tyr6698	hirrho1_KAH0968669.1	fam04
fussta1_tyr6699	fussta1_tyr6699	fustup1_tyr6815	fam05
fusste1_tyr6700	fusste1_tyr6700	metmaj1_tyr8185	fam07
fusste1_tyr6701	fusste1_tyr6701	fusste1_tyr6701	fam05
fusste1_tyr6702	fusste1_tyr6702	fusman2_tyr6048	fam01
fusste1_tyr6703	fusfus3_tyr5767	dacest1_591128_591130	fam01
fusste1_tyr6704	fustup1_tyr6812	fussib1_tyr6607	fam01
fusste1_tyr6705	fustup1_tyr6809	fustup1_tyr6815	fam05
fusste1_tyr6707	fustup1_tyr6814	fusmet1_tyr6076	fam06
fusste1_tyr6708	fustup1_tyr6808	clorhi1_VUC06060.1	fam01
fusste1_tyr6709	fusste1_tyr6709	fusste1_tyr6709	fam07
fusste1_tyr6710	fusacu1_KAF4415364.1	fustup1_tyr6815	fam05
fusste1_tyr6711	fustup1_tyr6815	fustup1_tyr6815	fam05
fusste1_tyr6712	fustup1_tyr6807	clorhi1_VUC06060.1	fam01
fusste1_tyr6713	fusste1_tyr6713	fusfus45_tyr5796	fam07
fussub1_KAF5609492.1	fusmun1_KAF5722886.1	fustha1_tyr6742	clade03
fussub3_tyr6716	fusmun1_KAF5722886.1	fustha1_tyr6742	clade03
fussub3_tyr6717	fuslya1_tyr6032	clorhi1_VUC06060.1	fam01
fussub4_tyr6718	fusmun1_KAF5722886.1	fustha1_tyr6742	clade03
fussub5_tyr6719	fussub5_tyr6719	fussub5_tyr6719	fam04
fussub5_tyr6720	fussub5_tyr6720	fustup1_tyr6815	fam05
fussub5_tyr6721	fussub5_tyr6721	fusoxy29_474803	fam05
fussuc1_tyr6723	fussuc1_tyr6723	fussuc1_tyr6723	fam01
fussuc1_tyr6724	fusoxy25_17671	fussp.5_KAF5611984.1	fam05
fussuc1_tyr6725	fusram1_tyr6535	fustup1_tyr6815	fam05
fussuc1_tyr6726	fussuc1_tyr6726	fusred4_tyr6561	fam01
fustan1_tyr6727	fustan1_tyr6727	fustup1_tyr6815	fam05
fustan1_tyr6728	fustan1_tyr6728	fustan1_tyr6728	fam05
fustan1_tyr6730	fustan1_tyr6730	fustup1_tyr6815	fam05
fustan1_tyr6731	fustan1_tyr6731	fustan1_tyr6731	fam05
fustan1_tyr6732	fustan1_tyr6732	fustan1_tyr6732	fam04
fustem1_tyr6733	fusmun1_KAF5722886.1	fustha1_tyr6742	clade03
fustem2_tyr6734	fusmun1_KAF5722886.1	fustha1_tyr6742	clade03
fustem2_tyr6735	fustem2_tyr6735	fussuc1_tyr6723	fam01
fustem3_tyr6736	fusmun1_KAF5722886.1	fustha1_tyr6742	clade03
fustem4_tyr6737	fustem4_tyr6737	fusxyr2_tyr7076	fam01
fustha1_tyr6739	fustha1_tyr6739	fustha1_tyr6739	fam01
fustha1_tyr6740	fusoxy25_17671	fussp.5_KAF5611984.1	fam05
fustha1_tyr6741	fusfuj5_tyr5577	fuscul1_tyr5435	fam09
fustha1_tyr6742	fustha1_tyr6742	fustha1_tyr6742	clade03
fustja1_KAF5616136.1	fustja1_KAF5616136.1	fustja1_KAF5616136.1	fam11
fustor1_tyr6745	fusoxy36_RKK64490.1	fusoxy36_RKK64490.1	fam07
fustor1_tyr6747	fustor1_tyr6747	fussp.4_KAF9770092.1	fam09
fustor1_tyr6748	fustor1_tyr6748	fusxyl1_KAG5773589.1	fam11
fustor1_tyr6749	fusoxy25_17671	fussp.5_KAF5611984.1	fam05
fustor2_tyr6750	fuscer1_tyr5353	fusmet1_tyr6076	fam06
fustor2_tyr6752	fustor2_tyr6752	clorhi1_VUC06060.1	fam01
fustor2_tyr6753	fusfuj2_tyr5568	fusbeo1_KAF4342966.1	fam09
fustri1_490751	fustri6_tyr6774	fusvor1_tyr6962	fam05
fustri1_605478	fustri6_tyr6775	fususs4_tyr6846	fam05
fustri2_167083_453859	fustri7_tyr6780	fusacu2_tyr5182	n.d.
fustri2_369348	fustri7_tyr6779	fustri7_tyr6779	fam06
fustri2_428501	fustri7_tyr6778	dacest1_591128_591130	fam01
fustri2_471345	fustri7_tyr6776	fustri7_tyr6776	fam01
fustri2_504591	fusacu2_tyr5184	fustup1_tyr6815	fam05
fustri4_tyr6766	fustri4_tyr6766	fustri4_tyr6766	fam01
fustri4_tyr6767	fustri8_tyr6782	fusfus31_tyr5729	fam05
fustri4_tyr6768	fustri8_tyr6783	fusoxy43_tyr6329	fam05
fustri5_tyr6769	fusnyg3_tyr6162	clorhi1_VUC06060.1	fam01
fustri5_tyr6771	fustri4_tyr6766	fustri4_tyr6766	fam01
fustri6_tyr6774	fustri6_tyr6774	fusvor1_tyr6962	fam05
fustri6_tyr6775	fustri6_tyr6775	fususs4_tyr6846	fam05
fustri7_tyr6776	fustri7_tyr6776	fustri7_tyr6776	fam01
fustri7_tyr6777	fusacu2_tyr5184	fustup1_tyr6815	fam05
fustri7_tyr6778	fustri7_tyr6778	dacest1_591128_591130	fam01
fustri7_tyr6779	fustri7_tyr6779	fustri7_tyr6779	fam06
fustri7_tyr6780	fustri7_tyr6780	fusacu2_tyr5182	fam01
fustri8_tyr6781	fustri4_tyr6766	fustri4_tyr6766	fam01
fustri8_tyr6782	fustri8_tyr6782	fusfus31_tyr5729	fam05
fustri8_tyr6783	fustri8_tyr6783	fusoxy43_tyr6329	fam05
fustua1_tyr6785	fusamb1_RSL81212.1_RSL81213.1	fushae3_tyr5936	fam01
fustuc1_tyr6788	fusvir7_tyr6938	fusfus31_tyr5727	fam09
fustuc1_tyr6790	fustuc1_tyr6790	fustuc1_tyr6790	fam01
fustuc1_tyr6791	fustuc1_tyr6791	fustuc1_tyr6791	fam01
fustuc2_tyr6794	fustuc2_tyr6794	fusnem1_tyr6106	fam09
fustuc2_tyr6796	fustuc2_tyr6796	fuskur1_RMI94325.1	fam01
fustuc2_tyr6799	fusbra1_tyr5310	fusmet1_tyr6076	fam06
fustuc2_tyr6801	fusvir5_tyr6923	fusfus31_tyr5727	fam09
fustuc3_tyr6803	fustuc3_tyr6803	fusflo1_RSL40061.1	fam09
fustup1_tyr6807	fustup1_tyr6807	clorhi1_VUC06060.1	fam01
fustup1_tyr6808	fustup1_tyr6808	clorhi1_VUC06060.1	fam01
fustup1_tyr6809	fustup1_tyr6809	fustup1_tyr6815	fam05
fustup1_tyr6810	fusfus3_tyr5767	dacest1_591128_591130	fam01
fustup1_tyr6811	fustup1_tyr6811	clorhi1_VUC06060.1	fam01
fustup1_tyr6812	fustup1_tyr6812	fussib1_tyr6607	fam01
fustup1_tyr6813	fustup1_tyr6813	monsp.5_RYP53371.1	fam06
fustup1_tyr6814	fustup1_tyr6814	fusmet1_tyr6076	fam06
fustup1_tyr6815	fustup1_tyr6815	fustup1_tyr6815	fam05
fusudu1_tyr6816	fusudu1_tyr6816	fusoxy29_474803	fam05
fusudu1_tyr6817	fusudu1_tyr6817	clorhi1_VUC06060.1	fam01
fusudu1_tyr6819	fusfuj2_tyr5568	fusbeo1_KAF4342966.1	fam09
fusudu1_tyr6820	fusmus1_KAG9495891.1	fustha1_tyr6742	clade03
fusudu1_tyr6821	fusfuj5_tyr5577	fuscul1_tyr5435	fam09
fusudu1_tyr6822	fusudu2_tyr6826	fusnem1_tyr6106	fam09
fusudu1_tyr6823	fusram1_tyr6535	fustup1_tyr6815	fam05
fusudu1_tyr6824	fuscoi1_KAF5969555.1	fusbeo1_KAF4342966.1	fam09
fusudu1_tyr6825	fusudu1_tyr6825	fussp.5_KAF5611984.1	fam05
fusudu2_tyr6826	fusudu2_tyr6826	fusnem1_tyr6106	fam09
fusudu2_tyr6827	fuscoi1_KAF5969555.1	fusbeo1_KAF4342966.1	fam09
fusudu2_tyr6828	fusudu2_tyr6828	fustup1_tyr6815	fam05
fusudu2_tyr6829	fusoxy25_17671	fussp.5_KAF5611984.1	fam05
fusudu2_tyr6830	fusudu2_tyr6830	fusfus45_tyr5796	fam07
fusudu2_tyr6831	fusudu1_tyr6817	clorhi1_VUC06060.1	fam01
fusudu2_tyr6832	fusfuj2_tyr5568	fusbeo1_KAF4342966.1	fam09
fusudu2_tyr6833	fusmus1_KAG9495891.1	fustha1_tyr6742	clade03
fusudu2_tyr6834	fusfuj5_tyr5577	fuscul1_tyr5435	fam09
fusudu2_tyr6835	fusudu2_tyr6835	clorhi1_VUC06060.1	fam01
fususs1_tyr6836	fususs2_tyr6842	fussp.4_KAF9770092.1	fam09
fususs1_tyr6837	fususs1_tyr6837	fususs4_tyr6846	fam05
fususs1_tyr6838	fususs1_tyr6838	fusxyl9_tyr7051	fam09
fususs1_tyr6839	fusaca1_tyr5170	purlil1_tyr9695	fam06
fususs2_tyr6840	fususs1_tyr6838	fusxyl9_tyr7051	fam09
fususs2_tyr6841	fusaca1_tyr5170	purlil1_tyr9695	fam06
fususs2_tyr6842	fususs2_tyr6842	fussp.4_KAF9770092.1	fam09
fususs3_tyr6843	fususs1_tyr6838	fusxyl9_tyr7051	fam09
fususs3_tyr6844	fusaca1_tyr5170	purlil1_tyr9695	fam06
fususs3_tyr6845	fususs3_tyr6845	fususs4_tyr6846	fam05
fususs4_tyr6846	fususs4_tyr6846	fususs4_tyr6846	fam05
fususs4_tyr6847	fususs1_tyr6838	fusxyl9_tyr7051	fam09
fususs4_tyr6848	fusaca1_tyr5170	purlil1_tyr9695	fam06
fusvan1_EEU33802.1	fusvan1_EEU33802.1	fusvan1_EEU33802.1	fam01
fusvan1_EEU40131.1	fusvan1_EEU40131.1	fusvan1_EEU40131.1	fam01
fusvan1_EEU46504.1	fusvan1_EEU46504.1	fusvan1_EEU46504.1	clade03
fusven1_201962	fuscul1_12266	fustan1_tyr6732	fam04
fusven1_212	fusven6_tyr6871	fustup1_tyr6815	fam05
fusven2_tyr6856	fuscul1_12266	fustan1_tyr6732	fam04
fusven2_tyr6857	fusven2_tyr6857	fustup1_tyr6815	fam05
fusven2_tyr6858	fuscul1_tyr5435	fuscul1_tyr5435	fam09
fusven2_tyr6860	fusven6_tyr6871	fustup1_tyr6815	fam05
fusven3_tyr6861	fusven3_tyr6861	fusven3_tyr6861	fam01
fusven3_tyr6863	fusven3_tyr6863	fusven3_tyr6863	fam01
fusven4_tyr6866	fusven6_tyr6871	fustup1_tyr6815	fam05
fusven5_tyr6867	fuscul1_12266	fustan1_tyr6732	fam04
fusven5_tyr6869	fusven6_tyr6871	fustup1_tyr6815	fam05
fusven6_tyr6871	fusven6_tyr6871	fustup1_tyr6815	fam05
fusver1_19403	fusver2_EWG46573.1	fusver2_EWG46573.1	fam07
fusver2_EWG46573.1	fusver2_EWG46573.1	fusver2_EWG46573.1	fam07
fusver5_tyr6874	fuslya1_tyr6031	clorhi1_VUC06060.1	fam01
fusver6_tyr6875	fusver6_tyr6875	fusver6_tyr6875	fam01
fusvet1_tyr6877	fusudu1_tyr6817	clorhi1_VUC06060.1	fam01
fusvet1_tyr6878	fusvet1_tyr6878	fusvor1_tyr6962	fam05
fusvet1_tyr6879	fusram1_tyr6531	fusfus45_tyr5796	fam07
fusvet1_tyr6880	fusvet2_tyr6892	fusfus18_tyr5632	fam02
fusvet1_tyr6883	fuslya1_tyr6031	clorhi1_VUC06060.1	fam01
fusvet1_tyr6884	fusvet2_tyr6893	fusvet2_tyr6893	fam05
fusvet2_tyr6887	fusudu1_tyr6817	clorhi1_VUC06060.1	fam01
fusvet2_tyr6888	fusram1_tyr6531	fusfus45_tyr5796	fam07
fusvet2_tyr6889	fuslya1_tyr6031	clorhi1_VUC06060.1	fam01
fusvet2_tyr6890	fusvet1_tyr6878	fusvor1_tyr6962	fam05
fusvet2_tyr6892	fusvet2_tyr6892	fusfus18_tyr5632	fam02
fusvet2_tyr6893	fusvet2_tyr6893	fusvet2_tyr6893	fam05
fusvir1_tyr6894	fusvir7_tyr6938	fusfus31_tyr5727	fam09
fusvir1_tyr6896	fusvir1_tyr6896	clorhi1_VUC06060.1	fam01
fusvir1_tyr6897	fusvir1_tyr6897	clorhi1_VUC06060.1	fam01
fusvir1_tyr6898	fusvir1_tyr6898	fuskur1_RMI94325.1	fam01
fusvir1_tyr6899	fushae3_tyr5937	monsp.5_RYP53371.1	fam06
fusvir1_tyr6901	fusvir2_tyr6904	fuszea1_tyr7100	fam01
fusvir2_tyr6903	fusvir7_tyr6938	fusfus31_tyr5727	fam09
fusvir2_tyr6904	fusvir2_tyr6904	fuszea1_tyr7100	fam01
fusvir2_tyr6906	fushae3_tyr5937	monsp.5_RYP53371.1	fam06
fusvir3_tyr6909	fusvir7_tyr6939	monsp.5_RYP53371.1	fam06
fusvir3_tyr6910	fusvir7_tyr6938	fusfus31_tyr5727	fam09
fusvir3_tyr6911	fusvir3_tyr6911	fusmet1_tyr6076	fam06
fusvir3_tyr6912	fusvir8_tyr6951	fustup1_tyr6815	fam05
fusvir4_tyr6913	fusfus5_tyr5867	fusfus5_tyr5867	fam01
fusvir4_tyr6915	fusbra1_tyr5310	fusmet1_tyr6076	fam06
fusvir4_tyr6917	fusvir8_tyr6951	fustup1_tyr6815	fam05
fusvir4_tyr6918	fusfus32_tyr5734	fusfus32_tyr5734	fam06
fusvir4_tyr6919	fusfus15_tyr5616	monsp.5_RYP53371.1	fam06
fusvir4_tyr6920	fustuc3_tyr6803	fusflo1_RSL40061.1	fam09
fusvir5_tyr6922	fusbra1_tyr5310	fusmet1_tyr6076	fam06
fusvir5_tyr6923	fusvir5_tyr6923	fusfus31_tyr5727	fam09
fusvir5_tyr6926	fusvir1_tyr6896	clorhi1_VUC06060.1	fam01
fusvir5_tyr6927	fusvir1_tyr6897	clorhi1_VUC06060.1	fam01
fusvir5_tyr6928	fusvir8_tyr6951	fustup1_tyr6815	fam05
fusvir5_tyr6930	fusbra1_tyr5300	dacest1_591128_591130	fam01
fusvir6_tyr6934	fusvir7_tyr6938	fusfus31_tyr5727	fam09
fusvir6_tyr6935	fusfus40_tyr5773	clorhi1_VUC06060.1	fam01
fusvir6_tyr6936	fusvir1_tyr6897	clorhi1_VUC06060.1	fam01
fusvir6_tyr6937	fusvir1_tyr6896	clorhi1_VUC06060.1	fam01
fusvir7_tyr6938	fusvir7_tyr6938	fusfus31_tyr5727	fam09
fusvir7_tyr6939	fusvir7_tyr6939	monsp.5_RYP53371.1	fam06
fusvir7_tyr6940	fusvir7_tyr6940	fustup1_tyr6815	fam05
fusvir7_tyr6943	fusvir7_tyr6943	phamin1_tyr9087	fam06
fusvir7_tyr6945	fusvir7_tyr6938	fusfus31_tyr5727	fam09
fusvir8_tyr6948	fusvir7_tyr6938	fusfus31_tyr5727	fam09
fusvir8_tyr6949	fusvir8_tyr6949	monsp.5_RYP53371.1	fam06
fusvir8_tyr6950	fusvir7_tyr6938	fusfus31_tyr5727	fam09
fusvir8_tyr6951	fusvir8_tyr6951	fustup1_tyr6815	fam05
fusvir8_tyr6952	fusvir8_tyr6952	monsp.5_RYP53371.1	fam06
fusvir9_tyr6954	fusvir7_tyr6938	fusfus31_tyr5727	fam09
fusvir9_tyr6955	fusvir1_tyr6896	clorhi1_VUC06060.1	fam01
fusvir9_tyr6957	fusvir1_tyr6897	clorhi1_VUC06060.1	fam01
fusvir9_tyr6958	fusfus40_tyr5773	clorhi1_VUC06060.1	fam01
fusvir9_tyr6959	fushae3_tyr5937	monsp.5_RYP53371.1	fam06
fusvor1_tyr6960	fusvor1_tyr6960	fustup1_tyr6815	fam05
fusvor1_tyr6961	fusvor2_tyr6968	fussp.4_KAF9770092.1	fam09
fusvor1_tyr6962	fusvor1_tyr6962	fusvor1_tyr6962	fam05
fusvor1_tyr6963	fusvor2_tyr6966	fuscul1_tyr5435	fam09
fusvor1_tyr6964	fusvor1_tyr6964	fusvor1_tyr6964	fam09
fusvor1_tyr6965	fusnep2_tyr6125	fustup1_tyr6815	fam05
fusvor2_tyr6966	fusvor2_tyr6966	fuscul1_tyr5435	fam09
fusvor2_tyr6967	fusvor2_tyr6967	fusvor2_tyr6967	fam09
fusvor2_tyr6968	fusvor2_tyr6968	fussp.4_KAF9770092.1	fam09
fusxyl1_KAG5767834.1	fusxyl1_KAG5767834.1	dacest1_591128_591130	fam01
fusxyl1_KAG5769429.1	fusxyl1_KAG5769429.1	fusxyl4_KAG5801712.1	fam01
fusxyl1_KAG5773589.1	fusxyl1_KAG5773589.1	fusxyl1_KAG5773589.1	fam11
fusxyl1_KAG5777840.1	fusxyl4_KAG5803721.1	metmaj1_tyr8185	fam07
fusxyl1_KAG5778186.1	fusxyl1_KAG5778186.1	dacest1_591128_591130	fam01
fusxyl1_KAG5779800.1	fusxyl1_KAG5779800.1	fusfra1_tyr5556	clade03
fusxyl1_KAG5781404.1	fusfuj5_tyr5577	fuscul1_tyr5435	fam09
fusxyl1_tyr6971	fusxyl1_tyr6971	fusoxy29_474803	fam05
fusxyl1_tyr6973	fusxyl1_tyr6973	fusxyl1_tyr6973	fam05
fusxyl2_KAG5809586.1	fusxyl4_KAG5801712.1	fusxyl4_KAG5801712.1	fam01
fusxyl2_KAG5817972.1	fusfuj5_tyr5577	fuscul1_tyr5435	fam09
fusxyl2_KAG5818635.1	fusxyl2_KAG5818635.1	fustri7_tyr6776	fam01
fusxyl2_KAG5819036.1	fusxyl1_KAG5767834.1	dacest1_591128_591130	fam01
fusxyl2_KAG5824050.1	fusxyl4_KAG5803721.1	metmaj1_tyr8185	fam07
fusxyl2_KAG5826487.1	fusxyl1_KAG5779800.1	fusfra1_tyr5556	clade03
fusxyl2_KAG5827112.1	fusudu1_tyr6817	clorhi1_VUC06060.1	fam01
fusxyl2_KAG5829398.1	fusxyl1_KAG5773589.1	fusxyl1_KAG5773589.1	fam11
fusxyl2_tyr6988	fusxyl4_tyr7004	fusmus1_tyr6092	fam05
fusxyl3_KAG5757604.1	fusxyl3_KAG5757604.1	dacest1_591128_591130	fam01
fusxyl3_KAG5758935.1	fusxyl4_KAG5803721.1	metmaj1_tyr8185	fam07
fusxyl3_KAG5760421.1	fusxyl1_KAG5773589.1	fusxyl1_KAG5773589.1	fam11
fusxyl3_KAG5763577.1	fusxyl1_KAG5778186.1	dacest1_591128_591130	fam01
fusxyl3_KAG5765206.1	fusxyl1_KAG5779800.1	fusfra1_tyr5556	clade03
fusxyl3_KAG5773805.1	fusfuj5_tyr5577	fuscul1_tyr5435	fam09
fusxyl3_tyr6994	fusxyl1_tyr6971	fusoxy29_474803	fam05
fusxyl4_KAG5801712.1	fusxyl4_KAG5801712.1	fusxyl4_KAG5801712.1	fam01
fusxyl4_KAG5803721.1	fusxyl4_KAG5803721.1	metmaj1_tyr8185	fam07
fusxyl4_KAG5804692.1	fusxyl1_KAG5773589.1	fusxyl1_KAG5773589.1	fam11
fusxyl4_KAG5805233.1	fusxyl1_KAG5767834.1	dacest1_591128_591130	fam01
fusxyl4_KAG5811853.1	fusxyl1_KAG5779800.1	fusfra1_tyr5556	clade03
fusxyl4_KAG5812820.1	fusfuj5_tyr5577	fuscul1_tyr5435	fam09
fusxyl4_KAG5817841.1	fusxyl2_KAG5818635.1	fustri7_tyr6776	fam01
fusxyl4_KAG5817894.1	fusudu1_tyr6817	clorhi1_VUC06060.1	fam01
fusxyl4_tyr7004	fusxyl4_tyr7004	fusmus1_tyr6092	fam05
fusxyl5_KAG5743507.1	fusxyl1_KAG5769429.1	fusxyl4_KAG5801712.1	fam01
fusxyl5_KAG5743636.1	fusxyl1_KAG5779800.1	fusfra1_tyr5556	clade03
fusxyl5_KAG5744264.1	fusxyl4_KAG5803721.1	metmaj1_tyr8185	fam07
fusxyl5_KAG5745032.1	fusxyl1_KAG5773589.1	fusxyl1_KAG5773589.1	fam11
fusxyl5_KAG5748063.1	fusxyl1_KAG5767834.1	dacest1_591128_591130	fam01
fusxyl5_KAG5752615.1	fusfuj5_tyr5577	fuscul1_tyr5435	fam09
fusxyl5_KAG5754478.1	fusxyl1_KAG5778186.1	dacest1_591128_591130	fam01
fusxyl5_tyr7012	fusxyl1_tyr6973	fusxyl1_tyr6973	fam05
fusxyl5_tyr7013	fusxyl1_tyr6971	fusoxy29_474803	fam05
fusxyl6_KAG5788618.1	fusxyl9_tyr7052	fusxyl9_tyr7052	fam01
fusxyl6_KAG5793240.1	fusxyl9_tyr7051	fusxyl9_tyr7051	fam09
fusxyl6_KAG5795939.1	fusxyl1_KAG5773589.1	fusxyl1_KAG5773589.1	fam11
fusxyl6_KAG5798072.1	fusxyl1_KAG5779800.1	fusfra1_tyr5556	clade03
fusxyl6_KAG5799318.1	fusxyl2_KAG5818635.1	fustri7_tyr6776	fam01
fusxyl6_tyr7022	fusxyl1_tyr6971	fusoxy29_474803	fam05
fusxyl7_tyr7027	fusxyl1_KAG5778186.1	dacest1_591128_591130	fam01
fusxyl7_tyr7028	fusfuj5_tyr5577	fuscul1_tyr5435	fam09
fusxyl7_tyr7029	fusxyl1_tyr6971	fusoxy29_474803	fam05
fusxyl7_tyr7030	fusxyl4_KAG5803721.1	metmaj1_tyr8185	fam07
fusxyl7_tyr7031	fusxyl1_tyr6973	fusxyl1_tyr6973	fam05
fusxyl7_tyr7033	fusxyl1_KAG5773589.1	fusxyl1_KAG5773589.1	fam11
fusxyl7_tyr7034	fusxyl1_KAG5779800.1	fusfra1_tyr5556	clade03
fusxyl7_tyr7035	fusxyl1_KAG5767834.1	dacest1_591128_591130	fam01
fusxyl7_tyr7036	fusxyl1_KAG5769429.1	fusxyl4_KAG5801712.1	fam01
fusxyl8_tyr7038	fusxyl1_tyr6971	fusoxy29_474803	fam05
fusxyl8_tyr7039	fusxyl4_KAG5803721.1	metmaj1_tyr8185	fam07
fusxyl8_tyr7040	fusxyl1_KAG5767834.1	dacest1_591128_591130	fam01
fusxyl8_tyr7041	fusxyl1_KAG5773589.1	fusxyl1_KAG5773589.1	fam11
fusxyl8_tyr7042	fusxyl1_KAG5769429.1	fusxyl4_KAG5801712.1	fam01
fusxyl8_tyr7043	fusxyl1_tyr6973	fusxyl1_tyr6973	fam05
fusxyl8_tyr7044	fusxyl1_KAG5779800.1	fusfra1_tyr5556	clade03
fusxyl8_tyr7045	fusxyl1_KAG5778186.1	dacest1_591128_591130	fam01
fusxyl8_tyr7046	fusfuj5_tyr5577	fuscul1_tyr5435	fam09
fusxyl9_tyr7048	fusxyl1_KAG5773589.1	fusxyl1_KAG5773589.1	fam11
fusxyl9_tyr7049	fusxyl1_KAG5779800.1	fusfra1_tyr5556	clade03
fusxyl9_tyr7050	fusxyl2_KAG5818635.1	fustri7_tyr6776	fam01
fusxyl9_tyr7051	fusxyl9_tyr7051	fusxyl9_tyr7051	fam09
fusxyl9_tyr7052	fusxyl9_tyr7052	fusxyl9_tyr7052	fam01
fusxyr1_tyr7054	fusfus45_tyr5800	fusred4_tyr6561	fam01
fusxyr1_tyr7055	fusxyr1_tyr7055	fusxyr1_tyr7055	fam01
fusxyr1_tyr7056	fusxyr1_tyr7056	fusxyr2_tyr7069	fam05
fusxyr1_tyr7057	fusfus45_tyr5796	fusfus45_tyr5796	fam07
fusxyr1_tyr7058	fusxyr2_tyr7076	fusxyr2_tyr7076	fam01
fusxyr1_tyr7060	fusxyr1_tyr7060	monsp.5_RYP53371.1	fam06
fusxyr1_tyr7061	fusxyr1_tyr7061	fusxyr1_tyr7061	fam05
fusxyr1_tyr7062	fusxyr1_tyr7062	fusxyr1_tyr7062	fam09
fusxyr1_tyr7063	fusfus45_tyr5795	fusfus45_tyr5795	fam09
fusxyr1_tyr7064	fusfus45_tyr5792	fusfus45_tyr5792	fam07
fusxyr1_tyr7065	fusxyr1_tyr7065	fusvor1_tyr6962	fam05
fusxyr1_tyr7066	fusfus45_tyr5797	fustup1_tyr6815	fam05
fusxyr1_tyr7067	fusxyr1_tyr7067	fusxyr1_tyr7067	fam01
fusxyr2_tyr7069	fusxyr2_tyr7069	fusxyr2_tyr7069	fam05
fusxyr2_tyr7071	fusfus45_tyr5797	fustup1_tyr6815	fam05
fusxyr2_tyr7072	fusfus45_tyr5792	fusfus45_tyr5792	fam07
fusxyr2_tyr7073	fusfus45_tyr5795	fusfus45_tyr5795	fam09
fusxyr2_tyr7075	fusxyr2_tyr7075	fusxyr2_tyr7075	fam05
fusxyr2_tyr7076	fusxyr2_tyr7076	fusxyr2_tyr7076	fam01
fusxyr2_tyr7077	fusxyr1_tyr7067	fusxyr1_tyr7067	fam01
fusxyr2_tyr7078	fusfus45_tyr5788	fuschl1_tyr5361	fam01
fusxyr2_tyr7079	fusxyr2_tyr7079	fusred4_tyr6561	fam01
fusxyr2_tyr7080	fusxyr2_tyr7080	fusxyr2_tyr7080	fam01
fusxyr2_tyr7081	fusfus45_tyr5794	fustup1_tyr6815	fam05
fusxyr2_tyr7082	fusfus45_tyr5796	fusfus45_tyr5796	fam07
fusxyr3_tyr7086	fusxyr3_tyr7086	fusazu1_tyr5277	fam01
fusxyr3_tyr7087	fusfus45_tyr5788	fuschl1_tyr5361	fam01
fusxyr3_tyr7089	fusfus45_tyr5795	fusfus45_tyr5795	fam09
fusxyr3_tyr7090	fusfus45_tyr5792	fusfus45_tyr5792	fam07
fusxyr3_tyr7091	fusfus45_tyr5796	fusfus45_tyr5796	fam07
fusxyr3_tyr7092	fusfus45_tyr5800	fusred4_tyr6561	fam01
fusxyr3_tyr7093	fusfus45_tyr5797	fustup1_tyr6815	fam05
fusxyr3_tyr7094	fusfus45_tyr5794	fustup1_tyr6815	fam05
fusxyr3_tyr7095	fusxyr1_tyr7067	fusxyr1_tyr7067	fam01
fusxyr3_tyr7097	fusxyr3_tyr7097	fusxyr2_tyr7076	fam01
fuszan1_tyr7098	fuszan1_tyr7098	clorhi1_VUC06060.1	fam01
fuszan1_tyr7099	fuszan1_tyr7099	fustup1_tyr6815	fam05
fuszea1_tyr7100	fuszea1_tyr7100	fuszea1_tyr7100	fam01
gaegra1_14311	gaetri1_EJT69642.1	gaetri1_EJT69642.1	fam06
gaegra1_17	gaetri1_EJT80010.1	gaetri1_EJT80010.1	fam01
gaegra1_3320	gaetri1_EJT69048.1	fuszea1_tyr7100	fam01
gaegra1_3523_3524	gaetri1_EJT68898.1	gaetri1_EJT68898.1	n.d.
gaegra1_3653	gaetri1_EJT77477.1_EJT77478.1	clorhi1_VUC06060.1	fam01
gaetri1_EJT68898.1	gaetri1_EJT68898.1	gaetri1_EJT68898.1	fam06
gaetri1_EJT69048.1	gaetri1_EJT69048.1	fuszea1_tyr7100	fam01
gaetri1_EJT69642.1	gaetri1_EJT69642.1	gaetri1_EJT69642.1	fam06
gaetri1_EJT77477.1_EJT77478.1	gaetri1_EJT77477.1_EJT77478.1	clorhi1_VUC06060.1	n.d.
gaetri1_EJT80010.1	gaetri1_EJT80010.1	gaetri1_EJT80010.1	fam01
gansin1_8979	gansin1_8979	consp.1_1039156	fam01
geomor1_KAF4119892.1	geomor1_KAF4119892.1	geomor1_KAF4119892.1	fam09
glaloz1_12639	glaloz2_EHL01589.1	glaloz2_EHL01589.1	fam11
glaloz2_EHL01589.1	glaloz2_EHL01589.1	glaloz2_EHL01589.1	fam11
gloste1_22216	gloste1_22216	acemac1_585016	fam06
gloste1_222527	gloste1_222527	gloste1_222527	fam05
gloste1_228597	gloste1_228597	gloste1_228597	fam06
gloste1_250357_290901	gloste1_250357_290901	gloste1_250357_290901	n.d.
gloste1_365094	gloste1_365094	cengeo1_tyr3835	fam05
gluame1_KAH0538348.1	gluame1_KAH0538348.1	lacari1_TVY12806.1	fam05
gluame1_KAH0538662.1	gluame1_KAH0538662.1	gluame1_KAH0538662.1	fam05
gluame1_KAH0541585.1	gluame1_KAH0541585.1	gluame1_KAH0541585.1	fam06
gluame1_KAH0542349.1	gluame1_KAH0542349.1	gluame1_KAH0542349.1	fam06
gluame1_KAH0542452.1	gluame1_KAH0542452.1	gluame1_KAH0542452.1	clade02
gluame1_KAH0542483.1_KAH0542484.1	gluame1_KAH0542483.1_KAH0542484.1	gluame1_KAH0542483.1_KAH0542484.1	n.d.
gluame1_KAH0542861.1	gluame1_KAH0542861.1	gluame1_KAH0542861.1	clade01
gluame1_KAH0542902.1	gluame1_KAH0542902.1	trihir1_KAH0563021.1	fam05
gluame1_KAH0543790.1	gluame1_KAH0543790.1	gluame1_KAH0543790.1	fam07
gluame1_KAH0545274.1	gluame1_KAH0545274.1	gluame1_KAH0545274.1	fam03
gluame1_KAH0545323.1	gluame1_KAH0545323.1	cadmal1_KAG4411212.1	fam04
gluame1_KAH0547751.1	gluame1_KAH0547751.1	gluame1_KAH0547751.1	fam07
gluame1_tyr7131	gluame1_tyr7131	gluame1_tyr7131	fam06
gluame1_tyr7133	gluame1_tyr7133	gluame1_tyr7133	fam03
golmag1_tyr7146	golmag1_tyr7146	golmag1_tyr7146	fam01
golmag1_tyr7147	golmag1_tyr7147	fusman2_tyr6045	fam01
gomame1_CAF9912407.1	gomame1_CAF9912407.1	gomame1_CAF9912407.1	fam07
gomame1_CAF9912704.1	gomame1_CAF9912704.1	grascr1_tyr7157	fam03
gomame1_CAF9914209.1	gomame1_CAF9914209.1	gomame1_CAF9914209.1	fam07
gomame1_CAF9918205.1	gomame1_CAF9918205.1	gomame1_CAF9918205.1	fam07
grascr1_10149	grascr1_10149	grascr1_tyr7157	fam03
grascr1_10188	grascr1_10188	grascr1_10188	fam05
grascr1_10749_10750	grascr1_10749_10750	grascr1_10749_10750	n.d.
grascr1_11383	grascr1_11383	dibbae1_5584_5585	fam03
grascr1_11513	grascr1_11513	grascr1_11513	fam06
grascr1_11746	grascr1_11746	grascr1_11746	fam07
grascr1_11827	grascr1_11827	grascr1_tyr7157	fam03
grascr1_11880	grascr1_11880	grascr1_11880	fam05
grascr1_5194_5195	grascr1_5194_5195	grascr1_5194_5195	n.d.
grascr1_687	grascr1_687	grascr1_687	clade01
grascr1_9507	grascr1_9507	hetspe1_CAF9942110.1	fam05
grascr1_tyr7154	grascr1_tyr7154	grascr1_tyr7154	fam05
grascr1_tyr7157	grascr1_tyr7157	grascr1_tyr7157	fam03
grascr1_tyr7179	grascr1_tyr7179	grascr1_tyr7179	fam05
grascr1_tyr7184	grascr1_tyr7184	grascr1_tyr7184	fam03
grocla1_tyr7185	grocla1_tyr7185	grocla1_tyr7185	fam09
guynec1_1003564_1074364	guynec1_1003564_1074364	tepsp.1_KAG6829646.1_KAG6829647.1	n.d.
guynec1_997316_937336	guynec1_997316_937336	guynec1_997316_937336	n.d.
gymand1_tyr7188	gymand1_tyr7188	gymand1_tyr7188	fam03
gymjun1_1796235_1796236_1796239	gymjun1_1796235_1796236_1796239	phlsp.1_tyr9122	n.d.
gymjun1_337689	gymjun1_337689	gymjun1_337689	fam09
halvar1_KAH6661605.1	zalvar1_663275	zalvar1_663275	fam05
halvar1_KAH6661772.1	zalvar1_689006	zalvar1_689006	fam01
halvar1_KAH6662715.1	zalvar1_685428	zalvar1_685428	fam01
halvar1_KAH6663826.1	zalvar1_436255	amyenc1_537715	fam05
halvar1_KAH6665202.1	zalvar1_620945	zalvar1_620945	fam02
halvar1_KAH6665533.1	zalvar1_660707	zalvar1_660707	fam01
halvar1_KAH6666137.1	zalvar1_643409	zalvar1_685428	fam01
halvar1_KAH6666358.1	zalvar1_678354	zalvar1_678354	fam10
halvar1_KAH6667257.1	zalvar1_603092	cudaci1_KAF4625152.1	fam05
halvar1_KAH6667430.1_KAH6667431.1_KAH6667432.1	zoprhi1_KAF2191291.1	psesp.4_1253_1254	n.d.
halvar1_KAH6667438.1	zalvar1_447735	rhysec1_11509	fam04
halvar1_KAH6667671.1	zalvar1_547826	rutsp.3_tyr10049	fam04
halvar1_KAH6667821.1_KAH6667822.1	zalvar1_172931_675844	cadmal1_KAG4411212.1	n.d.
halvar1_KAH6668376.1	zalvar1_675079	hymalb1_CAG8982670.1	fam05
halvar1_KAH6668513.1_KAH6668514.1	zalvar1_600990_658420	zalvar1_600990_658420	n.d.
halvar1_KAH6670144.1	zalvar1_112396	zalvar1_600990_658420	fam04
halvar1_KAH6672602.1	zalvar1_594021	psesp.18_KFY46141.1_KFY46142.1	fam05
halvar1_KAH6674828.1	zalvar1_22861	zalvar1_22861	fam01
halvar1_KAH6675933.1	zalvar1_538602	zalvar1_538602	fam01
halvar1_KAH6676010.1	zalvar1_626351	zalvar1_685428	fam01
halvar1_KAH6680636.1	zalvar1_614152	zalvar1_614152	fam05
hebcyl1_449854	tracer1_1384197	treper1_499963_134336	fam09
helgri1_1499	helgri1_1499	helgri1_1499	fam06
helgri1_7290	helgri1_7290	hiscap1_tyr7335	fam05
helsp.4_KAE8440383.1	helsp.4_KAE8440383.1	zalvar1_538602	fam01
helsp.4_KAE8440717.1	helsp.4_KAE8440717.1	cudaci1_KAF4628464.1_KAF4628466.1	fam05
helsp.4_KAE8441012.1	helsp.4_KAE8441012.1	helsp.4_KAE8441012.1	fam09
helsp.4_KAE8441384.1	helsp.4_KAE8441384.1	lacari1_TVY12806.1	fam05
helsp.4_KAE8441678.1	helsp.4_KAE8441678.1	helsp.4_KAE8441678.1	fam08
helsp.4_KAE8442194.1	helsp.4_KAE8442194.1	helsp.4_KAE8442194.1	fam04
heralp1_TFY79716.1	heralp1_TFY79716.1	heralp1_TFY79716.1	fam11
hetspe1_CAF9909165.1	hetspe1_CAF9909165.1	kredeu2_498028	fam09
hetspe1_CAF9941352.1	hetspe1_CAF9941352.1	hetspe1_CAF9941352.1	clade01
hetspe1_CAF9941901.1	hetspe1_CAF9941901.1	hetspe1_CAF9942110.1	fam05
hetspe1_CAF9942110.1	hetspe1_CAF9942110.1	hetspe1_CAF9942110.1	fam05
hetspe1_CAF9942792.1	hetspe1_CAF9942792.1	hetspe1_CAF9942110.1	fam05
hetspe1_tyr7248	hetspe1_tyr7248	hetspe1_tyr7248	fam05
hirmin1_10106	hirmin1_1435_1436	fusrus1_tyr6576	fam05
hirmin1_12585_12586	hirmin1_12585_12586	fusman2_tyr6045	n.d.
hirmin1_12588_12589	hirmin1_5312_5313	consp.1_1039156	n.d.
hirmin1_1286	hirmin1_1286	consp.1_1039156	fam01
hirmin1_1435_1436	hirmin1_1435_1436	fusrus1_tyr6576	n.d.
hirmin1_2224	hirmin1_2224	fusrus1_tyr6576	fam05
hirmin1_3349	hirmin1_3349	dacest1_591128_591130	fam01
hirmin1_3351	hirmin1_3351	dacest1_591128_591130	fam01
hirmin1_3942_3943	hirmin1_3942_3943	hirmin1_3942_3943	n.d.
hirmin1_467	hirmin1_467	hirmin1_9210	fam09
hirmin1_4678	hirmin1_4678	fusman2_tyr6045	fam01
hirmin1_4715	hirmin1_4715	hirmin1_4715	fam01
hirmin1_5311	hirmin1_5625	fusbuh1_tyr5323	fam05
hirmin1_5312_5313	hirmin1_5312_5313	consp.1_1039156	n.d.
hirmin1_5619	hirmin1_5619	metani2_KJK74207.1	fam10
hirmin1_5623	hirmin1_5623	hirmin1_5623	fam01
hirmin1_5625	hirmin1_5625	fusbuh1_tyr5323	fam05
hirmin1_5792	hirmin1_5792	torhem1_1768	fam01
hirmin1_7178	hirmin1_7178	dacest1_581456	fam01
hirmin1_7476	hirmin1_7476	dacest1_623950	fam05
hirmin1_8090	hirmin1_8090	hirmin1_8090	clade03
hirmin1_9210	hirmin1_9210	hirmin1_9210	fam09
hirmin1_tyr7255	hirmin1_tyr7255	plecuc2_273448_347438	fam05
hirmin1_tyr7267	hirmin1_tyr7267	toloph1_1610	fam05
hirmin1_tyr7282	hirmin1_tyr7282	hirmin1_tyr7282	fam01
hirmin1_tyr7283	hirmin1_tyr7283	hirmin1_tyr7283	fam05
hirmin1_tyr7287	hirmin1_tyr7287	toloph1_tyr10462	fam01
hirrho1_KAH0956907.1_KAH0956908.1	hirrho1_KAH0956907.1_KAH0956908.1	hirrho1_KAH0956907.1_KAH0956908.1	n.d.
hirrho1_KAH0956973.1	hirrho1_KAH0957551.1	fusbuh1_tyr5323	fam05
hirrho1_KAH0957010.1_KAH0957011.1	hirrho1_KAH0957010.1_KAH0957011.1	neodit1_2170	n.d.
hirrho1_KAH0957551.1	hirrho1_KAH0957551.1	fusbuh1_tyr5323	fam05
hirrho1_KAH0957610.1	hirrho1_KAH0957610.1	fusrus1_tyr6576	fam05
hirrho1_KAH0957638.1	hirrho1_KAH0960352.1	fusrus1_tyr6576	fam05
hirrho1_KAH0957765.1	hirrho1_KAH0968718.1	metmaj1_10173	fam01
hirrho1_KAH0957826.1_KAH0957827.1	hirrho1_KAH0957826.1_KAH0957827.1	toloph1_1610	n.d.
hirrho1_KAH0959036.1	hirrho1_KAH0959036.1	clorhi1_VUC06060.1	fam01
hirrho1_KAH0959393.1	hirrho1_KAH0959393.1	hirrho1_KAH0956907.1_KAH0956908.1	fam04
hirrho1_KAH0960352.1	hirrho1_KAH0960352.1	fusrus1_tyr6576	fam05
hirrho1_KAH0961187.1	hirrho1_KAH0961187.1	hirrho1_KAH0961187.1	fam05
hirrho1_KAH0961902.1	hirrho1_KAH0959036.1	clorhi1_VUC06060.1	fam01
hirrho1_KAH0963642.1	hirrho1_KAH0963642.1	hirrho1_KAH0963642.1	fam05
hirrho1_KAH0965302.1	hirrho1_KAH0965302.1	hirrho1_KAH0965302.1	fam05
hirrho1_KAH0965308.1	hirrho1_KAH0965308.1	hirrho1_KAH0965308.1	fam05
hirrho1_KAH0966175.1	hirrho1_KAH0966175.1	fusrus1_tyr6576	fam05
hirrho1_KAH0967195.1_KAH0967196.1_KAH0967197.1_KAH0967198.1	hirrho1_KAH0967195.1_KAH0967196.1_KAH0967197.1_KAH0967198.1	consp.1_1039156	n.d.
hirrho1_KAH0968164.1	hirrho1_KAH0968164.1	toloph1_1610	fam05
hirrho1_KAH0968669.1	hirrho1_KAH0968669.1	hirrho1_KAH0968669.1	fam04
hirrho1_KAH0968680.1_KAH0968681.1_KAH0968682.1_KAH0968679.1	hirrho1_KAH0968680.1_KAH0968681.1_KAH0968682.1_KAH0968679.1	consp.1_1039156	n.d.
hirrho1_KAH0968718.1	hirrho1_KAH0968718.1	metmaj1_10173	fam01
hirrho1_KAH0968736.1	hirrho1_KAH0968736.1	hirrho1_KAH0968736.1	fam04
hirrho1_KAH0968926.1	hirrho1_KAH0968926.1	madmyc1_9889	fam04
hirrho1_tyr7288	hirrho1_tyr7288	hirrho1_tyr7288	fam01
hirrho1_tyr7295	hirrho1_tyr7295	hirrho1_tyr7295	fam09
hirrho1_tyr7307	hirrho1_tyr7307	hirrho1_tyr7307	fam01
hirrho1_tyr7311	hirrho1_tyr7311	hirrho1_tyr7311	fam05
hirrho1_tyr7321	hirrho1_tyr7321	hirrho1_tyr7288	fam01
hiscap10_KAG5292110.1_KAG5292111.1_KAG5292112.1	hiscap10_KAG5292110.1_KAG5292111.1_KAG5292112.1	hiscap10_KAG5292110.1_KAG5292111.1_KAG5292112.1	n.d.
hiscap10_KAG5294641.1	hiscap10_KAG5294641.1	hiscap10_KAG5294641.1	fam05
hiscap10_KAG5296553.1	hiscap10_KAG5296553.1	hiscap10_KAG5296553.1	fam05
hiscap10_KAG5301230.1	hiscap10_KAG5301230.1	aspcro1_tyr1048	fam03
hiscap1_1613	blaper1_399	blaper1_5882	fam03
hiscap1_1724	hiscap1_1724	hiscap1_1724	fam07
hiscap1_2227	hiscap1_2227	blaper1_5882	fam03
hiscap1_2820	hiscap1_2820	blaper1_5882	fam03
hiscap1_5046	hiscap1_5046	hiscap1_5046	fam03
hiscap1_5178	hiscap1_5178	parbra1_4405	fam05
hiscap1_5290	blaper1_3197_3198	hiscap1_tyr7335	fam05
hiscap1_5846	hiscap1_5846	hiscap1_5846	fam03
hiscap1_5887	hiscap1_5887	blaper1_5882	fam03
hiscap1_5913	hiscap1_5913	hiscap1_5913	fam06
hiscap1_5921	hiscap1_5921	asppse7_tyr2516	fam06
hiscap1_5928	hiscap1_5928	hiscap1_5928	fam06
hiscap1_6206	hiscap1_6206	blaper1_2817	fam01
hiscap1_6635_6636	hiscap1_6635_6636	blaper1_5882	n.d.
hiscap1_6644	hiscap1_6644	blaper1_5882	fam03
hiscap1_6948	hiscap1_6948	hiscap1_6948	fam03
hiscap1_tyr7331	hiscap1_tyr7331	blader5_EQL29727.1	fam05
hiscap1_tyr7332	hiscap1_tyr7332	psesp.18_KFY46141.1_KFY46142.1	fam05
hiscap1_tyr7333	hiscap1_tyr7381	paeniv1_60142	fam05
hiscap1_tyr7335	hiscap1_tyr7335	hiscap1_tyr7335	fam05
hiscap1_tyr7336	hiscap1_tyr7369	cocimm2_KMU79836.1_KMU79837.1	fam01
hiscap1_tyr7338	hiscap1_tyr7381	paeniv1_60142	fam05
hiscap1_tyr7339	hiscap1_tyr7384	hiscap1_tyr7384	fam05
hiscap1_tyr7350	hiscap1_tyr7356	hiscap1_tyr7335	fam05
hiscap1_tyr7351	hiscap1_tyr7351	blaper1_7237	fam05
hiscap1_tyr7353	hiscap1_tyr7353	paeniv1_60142	fam05
hiscap1_tyr7354	hiscap1_tyr7363	hiscap1_tyr7371	fam05
hiscap1_tyr7355	hiscap1_tyr7356	hiscap1_tyr7335	fam05
hiscap1_tyr7356	hiscap1_tyr7356	hiscap1_tyr7335	fam05
hiscap1_tyr7357	hiscap1_tyr7357	hiscap1_tyr7371	fam05
hiscap1_tyr7358	hiscap1_tyr7358	hiscap1_tyr7335	fam05
hiscap1_tyr7360	hiscap1_tyr7360	hiscap1_tyr7360	fam05
hiscap1_tyr7361	hiscap1_tyr7381	paeniv1_60142	fam05
hiscap1_tyr7363	hiscap1_tyr7363	hiscap1_tyr7371	fam05
hiscap1_tyr7364	hiscap1_tyr7364	paeniv1_60142	fam05
hiscap1_tyr7365	hiscap1_tyr7365	hiscap1_tyr7365	fam05
hiscap1_tyr7366	hiscap1_tyr7369	cocimm2_KMU79836.1_KMU79837.1	fam01
hiscap1_tyr7367	hiscap1_tyr7381	paeniv1_60142	fam05
hiscap1_tyr7368	hiscap1_tyr7381	paeniv1_60142	fam05
hiscap1_tyr7369	hiscap1_tyr7369	cocimm2_KMU79836.1_KMU79837.1	fam01
hiscap1_tyr7371	hiscap1_tyr7371	hiscap1_tyr7371	fam05
hiscap1_tyr7372	hiscap1_tyr7372	hiscap1_tyr7372	fam03
hiscap1_tyr7373	hiscap1_tyr7373	hiscap1_tyr7373	fam03
hiscap1_tyr7374	hiscap1_tyr7369	cocimm2_KMU79836.1_KMU79837.1	fam01
hiscap1_tyr7376	hiscap1_tyr7376	blaper1_1788	fam05
hiscap1_tyr7378	hiscap1_tyr7369	cocimm2_KMU79836.1_KMU79837.1	fam01
hiscap1_tyr7381	hiscap1_tyr7381	paeniv1_60142	fam05
hiscap1_tyr7382	hiscap1_tyr7382	hiscap1_tyr7384	fam05
hiscap1_tyr7383	hiscap1_tyr7383	paeniv1_60142	fam05
hiscap1_tyr7384	hiscap1_tyr7384	hiscap1_tyr7384	fam05
hiscap1_tyr7385	hiscap1_tyr7335	hiscap1_tyr7335	fam05
hiscap1_tyr7386	hiscap1_tyr7369	cocimm2_KMU79836.1_KMU79837.1	fam01
hiscap1_tyr7388	hiscap1_tyr7381	paeniv1_60142	fam05
hiscap1_tyr7389	hiscap1_tyr7381	paeniv1_60142	fam05
hiscap1_tyr7391	hiscap1_tyr7381	paeniv1_60142	fam05
hiscap1_tyr7392	hiscap1_tyr7392	aspche2_tyr892	fam06
hiscap1_tyr7393	hiscap1_tyr7393	psesp.18_KFY46141.1_KFY46142.1	fam05
hiscap1_tyr7394	hiscap1_tyr7394	blaper1_4139_4140_4141	fam01
hiscap1_tyr7395	hiscap1_tyr7395	hiscap1_tyr7395	fam08
hiscap3_QSS69343.1_ncRNA10612	hiscap3_QSS69343.1_ncRNA10612	hiscap3_QSS69343.1_ncRNA10612	n.d.
hiscap3_QSS72274.1_QSS72275.1	hiscap3_QSS72274.1_QSS72275.1	hiscap3_QSS72274.1_QSS72275.1	n.d.
hiscap3_QSS74470.1_QSS74468.1_QSS74469.1	hiscap3_QSS74470.1_QSS74468.1_QSS74469.1	blaper1_4139_4140_4141	n.d.
hiscap3_QSS74814.1	hiscap3_QSS74814.1	aspfla13_tyr1195	fam05
hiscap3_QSS75448.1	hiscap3_QSS75448.1	hiscap1_tyr7335	fam05
hiscap3_ncRNA10994_ncRNA10995	hiscap3_ncRNA10994_ncRNA10995	hiscap3_ncRNA10994_ncRNA10995	n.d.
hiscap4_QSS51008.1	hiscap5_EER43971.1	hiscap5_EER43971.1	fam03
hiscap4_QSS51621.1_QSS51622.1	hiscap4_QSS51621.1_QSS51622.1	parbra1_4405	n.d.
hiscap4_QSS52209.1	hiscap4_QSS52209.1	hiscap5_tyr7467	fam01
hiscap4_QSS53009.1_ncRNA00126	hiscap4_QSS53009.1_ncRNA00126	hiscap1_tyr7335	n.d.
hiscap4_QSS55712.1	hiscap5_EER36672.1	blaper1_2817	fam01
hiscap4_QSS55797.1	hiscap5_EER40871.1	cocimm2_KMU79836.1_KMU79837.1	fam01
hiscap4_QSS55926.1_ncRNA03947	hiscap4_QSS55926.1_ncRNA03947	psesp.18_KFY46141.1_KFY46142.1	n.d.
hiscap4_QSS55956.1_QSS55957.1_QSS55958.1	hiscap5_EER37846.1	hiscap3_QSS72274.1_QSS72275.1	n.d.
hiscap4_QSS56076.1	hiscap4_QSS56076.1	hiscap4_QSS56076.1	fam03
hiscap4_QSS56097.1	hiscap4_QSS56097.1	blaper1_4139_4140_4141	fam01
hiscap4_QSS56384.1	hiscap4_QSS56384.1	penant1_1867_1868	fam02
hiscap4_QSS56755.1_QSS56756.1	hiscap4_QSS56755.1_QSS56756.1	blaper1_5882	n.d.
hiscap4_QSS56761.1_QSS56762.1	hiscap4_QSS56761.1_QSS56762.1	blaper1_5882	n.d.
hiscap4_ncRNA10775_ncRNA10776	hiscap4_ncRNA10775_ncRNA10776	hiscap4_ncRNA10775_ncRNA10776	n.d.
hiscap4_tyr7413	hiscap4_tyr7413	hiscap4_tyr7413	fam05
hiscap4_tyr7415	hiscap4_tyr7415	hiscap4_tyr7415	fam01
hiscap4_tyr7416	hiscap4_tyr7416	hiscap4_tyr7416	fam03
hiscap4_tyr7422	hiscap4_tyr7422	hiscap4_tyr7422	fam05
hiscap4_tyr7424	hiscap4_tyr7424	hiscap5_tyr7467	fam01
hiscap4_tyr7426	hiscap4_tyr7426	hiscap1_tyr7335	fam05
hiscap4_tyr7428	hiscap4_tyr7428	hiscap5_tyr7467	fam01
hiscap4_tyr7429	hiscap4_tyr7429	hiscap4_tyr7429	fam05
hiscap5_EER36454.1	hiscap5_EER36454.1	hiscap5_EER36454.1	fam05
hiscap5_EER36672.1	hiscap5_EER36672.1	blaper1_2817	fam01
hiscap5_EER36770.1	hiscap5_EER36770.1	hiscap5_tyr7453	fam05
hiscap5_EER37235.1	hiscap5_EER37235.1	hiscap5_EER37235.1	fam05
hiscap5_EER37846.1	hiscap5_EER37846.1	hiscap3_QSS72274.1_QSS72275.1	fam03
hiscap5_EER38348.1	hiscap5_EER38348.1	hiscap5_EER38348.1	fam05
hiscap5_EER39193.1	hiscap5_EER39193.1	hiscap5_EER39193.1	fam05
hiscap5_EER40871.1	hiscap5_EER40871.1	cocimm2_KMU79836.1_KMU79837.1	fam01
hiscap5_EER41728.1	hiscap5_EER41728.1	asppuu1_tyr2548	fam06
hiscap5_EER41744.1	hiscap5_EER41744.1	hiscap5_EER41744.1	fam03
hiscap5_EER41871.1	hiscap5_EER41871.1	hiscap5_EER41871.1	fam05
hiscap5_EER42287.1	hiscap5_EER42287.1	hiscap1_tyr7371	fam05
hiscap5_EER42759.1	hiscap5_EER42759.1	hiscap5_EER42759.1	fam05
hiscap5_EER43199.1	hiscap5_EER43199.1	blaper1_5882	fam03
hiscap5_EER43204.1_EER43205.1	hiscap5_EER43204.1_EER43205.1	hiscap5_EER43204.1_EER43205.1	n.d.
hiscap5_EER43787.1	hiscap5_EER43787.1	blaper1_7237	fam05
hiscap5_EER43971.1	hiscap5_EER43971.1	hiscap5_EER43971.1	fam03
hiscap5_EER44432.1	hiscap5_EER44432.1	hiscap5_EER44432.1	fam05
hiscap5_EER44584.1	hiscap5_EER44584.1	penant1_1867_1868	fam02
hiscap5_EER44893.1	hiscap4_QSS56076.1	hiscap4_QSS56076.1	fam03
hiscap5_tyr7443	hiscap5_tyr7443	hiscap1_tyr7384	fam05
hiscap5_tyr7446	hiscap5_tyr7446	hiscap5_tyr7446	fam01
hiscap5_tyr7453	hiscap5_tyr7453	hiscap5_tyr7453	fam05
hiscap5_tyr7464	hiscap5_tyr7464	blagil1_OAT05240.1_OAT05241.1_OAT05242.1	fam01
hiscap5_tyr7466	hiscap5_tyr7466	blaper1_5625	fam01
hiscap5_tyr7467	hiscap5_tyr7467	hiscap5_tyr7467	fam01
horaci1_321204	neoaci1_KAF2486406.1	neoaci1_KAF2486406.1	fam05
horaci1_328515_91406	neoaci1_KAF2478441.1_KAF2478442.1	neoaci1_KAF2478441.1_KAF2478442.1	n.d.
hyabic1_PMD54995.1_PMD54996.1_PMD54997.1	melbic1_696324_94797_633874	lacari1_TVY14354.1	n.d.
hyabic1_PMD55288.1	melbic1_634125	melbic1_634125	fam01
hyabic1_PMD59339.1	melbic1_530284	melbic1_530284	fam01
hyabic1_PMD59787.1	melbic1_612863	zalvar1_689006	fam01
hyabic1_PMD60058.1	melbic1_663311	melbic1_634125	fam01
hyabic1_PMD60277.1	melbic1_629664	zalvar1_538602	fam01
hyabic1_PMD60356.1	melbic1_612538	melbic1_612538	fam05
hyabic1_PMD60487.1	melbic1_394156	melbic1_394156	fam11
hyabic1_PMD65278.1	melbic1_607840	melbic1_607840	fam05
hyabic1_tyr7535	melbic1_tyr8098	melbic1_tyr8098	fam05
hyabic1_tyr7538	melbic1_tyr8105	cudaci1_KAF4628464.1_KAF4628466.1	fam05
hyabic1_tyr7542	melbic1_tyr8104	melbic1_tyr8104	fam05
hyahep1_PMD12291.1_PMD12292.1	rhieri1_587455_756730	cudaci1_KAF4628464.1_KAF4628466.1	n.d.
hyahep1_PMD19886.1	rhieri1_750159	rhieri1_750159	fam05
hyahep1_PMD21092.1	rhieri1_749014	psesp.4_1253_1254	fam06
hyahep1_PMD21293.1	rhieri1_658879	rhieri1_658879	fam06
hyahep1_PMD22695.1	rhieri1_570330	rhieri1_570330	fam08
hyahep1_tyr7554	rhieri1_tyr9954	rhieri1_tyr9954	fam05
hyahep1_tyr7557	rhieri1_tyr9955	cadsp.1_440977_440967_440971_440978	fam01
hyavar1_PMD28800.1	melvar1_446580	melvar1_446580	fam05
hyavar1_PMD42309.1	melvar1_580975	lachya1_TVY25302.1	fam08
hyavar1_tyr7560	melvar1_tyr8111	melvar1_tyr8111	fam05
hyavar1_tyr7563	melvar1_tyr8110	melvar1_tyr8110	fam01
hydpin1_KIJ67370.1	hydpin1_KIJ67370.1	hydpin1_KIJ67370.1	fam11
hygaur1_1126146	hygaur1_1126146	hygaur1_1126146	fam11
hymalb1_CAG8972321.1	hymalb1_CAG8972321.1	hymalb1_CAG8972321.1	fam03
hymalb1_CAG8975500.1	hymalb1_CAG8975500.1	psesp.20_KFY53046.1	fam05
hymalb1_CAG8975982.1	hymalb1_CAG8975982.1	zalvar1_678354	fam10
hymalb1_CAG8976161.1_CAG8976162.1	hymalb1_CAG8976161.1_CAG8976162.1	hymalb1_CAG8976161.1_CAG8976162.1	n.d.
hymalb1_CAG8976664.1	hymalb1_CAG8976664.1	psesp.18_KFY46141.1_KFY46142.1	fam05
hymalb1_CAG8977711.1	hymalb1_CAG8977711.1	hymalb1_CAG8977711.1	fam04
hymalb1_CAG8980240.1	hymalb1_CAG8980240.1	lacari1_TVY12806.1	fam05
hymalb1_CAG8980758.1	hymalb1_CAG8976664.1	psesp.18_KFY46141.1_KFY46142.1	fam05
hymalb1_CAG8981450.1	hymalb1_CAG8976664.1	psesp.18_KFY46141.1_KFY46142.1	fam05
hymalb1_CAG8982670.1	hymalb1_CAG8982670.1	hymalb1_CAG8982670.1	fam05
hymalb1_CAG8982679.1	hymalb1_CAG8982679.1	lacari1_TVY12806.1	fam05
hymalb1_tyr7570	hymalb1_tyr7570	crymin1_TKA75461.1	fam05
hyparg1_479059_505871	nemdif1_443822_457481	nemdif1_443822_457481	n.d.
hyparg1_509707	nemdif1_438968	nemdif1_438968	fam05
hyparg1_513091	hyparg1_513091	monsp.2_RYP34851.1	fam01
hyparg1_tyr7587	hyparg1_tyr7587	hyparg1_tyr7587	fam05
hypcro1_444600	hypcro1_444600	fusvan1_EEU40131.1	fam01
hypcro1_tyr7589	hypcro1_tyr7589	annsty1_339604_401957	fam09
hyphym1_KAG0644961.1	hyphym1_KAG0644961.1	zalvar1_538602	fam01
hyphym1_KAG0645145.1	hyphym1_KAG0645145.1	cadmal1_KAG4411212.1	fam04
hyphym1_tyr7592	hyphym1_tyr7592	hyphym1_tyr7592	fam08
hyprub2_247161	hyprub2_247161	hyptru1_435293	fam09
hyprub2_251862	hyprub2_251862	fusrus1_tyr6576	fam05
hyprub2_275644	hyprub2_275644	fusman2_tyr6045	fam01
hyprub2_42147	hyprub2_42147	roster1_481082	fam09
hypsp.2_326193_642931	hypsp.2_326193_642931	hypsp.2_326193_642931	n.d.
hypsp.2_644004	hypsp.2_644004	hypsp.2_644004	fam01
hypsp.4_185782	hypsp.4_185782	xylbam1_587822	fam06
hypsp.4_192862	hypsp.4_192862	hyptru1_435293	fam09
hypsp.6_270097	hypsp.6_270097	fusrus1_tyr6576	fam05
hypsp.6_305690	hypsp.6_305690	fusven3_tyr6863	fam01
hypsub1_543103	hypsub1_543103	hypsub1_543103	fam06
hyptru1_393063	hyptru1_393063	clorhi1_VUC06060.1	fam01
hyptru1_432624	hyptru1_432624	hyptru1_432624	fam09
hyptru1_435293	hyptru1_435293	hyptru1_435293	fam09
hyptru1_439310	hyptru1_439310	hyptru1_439310	fam04
hyptru1_440681	hyptru1_440681	hyptru1_440681	fam09
hyptru1_441804	hyptru1_441804	xylarb1_416827	fam09
hyspul1_112804	hyspul1_112804	hyspul1_112804	clade03
hyspul1_116117	hyspul1_116117	altros2_tyr189	fam04
hyspul1_118805	hyspul1_118805	hyspul1_118805	fam10
hyspul1_120259	hyspul1_120259	hyspul1_120259	fam10
hyssto1_94798	hyssto1_94798	polsqu1_536378	fam01
ilydes1_KAH6974005.1	ilydes1_KAH6974005.1	ilysp.1_595661	fam10
ilydes1_KAH6975811.1	ilysp.1_829443	dacmac1_659788	fam05
ilydes1_KAH6976779.1	ilysp.1_692446	dacest1_623950	fam05
ilydes1_KAH6980527.1	ilydes1_KAH6980527.1	ilydes1_KAH6980527.1	clade03
ilydes1_KAH6982384.1_KAH6982385.1	ilysp.1_592848_824996	ilysp.1_592848_824996	n.d.
ilydes1_KAH6984106.1	ilydes1_KAH6980527.1	ilydes1_KAH6980527.1	clade03
ilydes1_KAH7000894.1	toloph1_8635	fustup1_tyr6815	fam05
ilydes1_KAH7008698.1	ilysp.1_683701	ilysp.1_683701	fam07
ilydes1_KAH7010557.1	ilysp.1_750866	ilysp.1_750866	fam01
ilysp.1_592848_824996	ilysp.1_592848_824996	ilysp.1_592848_824996	n.d.
ilysp.1_595661	ilysp.1_595661	ilysp.1_595661	fam10
ilysp.1_683701	ilysp.1_683701	ilysp.1_683701	fam07
ilysp.1_691496	ilydes1_KAH6980527.1	ilydes1_KAH6980527.1	clade03
ilysp.1_692288	ilydes1_KAH6980527.1	ilydes1_KAH6980527.1	clade03
ilysp.1_692446	ilysp.1_692446	dacest1_623950	fam05
ilysp.1_750866	ilysp.1_750866	ilysp.1_750866	fam01
ilysp.1_752904	toloph1_8635	fustup1_tyr6815	fam05
ilysp.1_829443	ilysp.1_829443	dacmac1_659788	fam05
ilysp.2_509091	ilysp.2_509091	hypsub1_543103	fam06
ilysp.2_622200	ilysp.3_1789367	fusrus1_tyr6576	fam05
ilysp.2_628806	ilysp.2_628806	fusrus1_tyr6576	fam05
ilysp.2_637605	ilysp.2_637605	ilysp.2_637605	fam01
ilysp.2_638131	ilysp.2_638131	fustup1_tyr6815	fam05
ilysp.2_643528	ilysp.2_643528	clorhi1_VUC06060.1	fam01
ilysp.2_672369	ilysp.3_1532296	fuszea1_tyr7100	fam01
ilysp.2_681009	ilysp.2_681009	ilysp.2_681009	fam01
ilysp.2_681701	ilysp.2_681701	ilysp.2_681701	fam05
ilysp.3_1532296	ilysp.3_1532296	fuszea1_tyr7100	fam01
ilysp.3_1736075	ilysp.3_1736075	ilysp.3_1736075	fam05
ilysp.3_1750106	ilysp.3_1750106	fustup1_tyr6815	fam05
ilysp.3_1760042_1502785	ilysp.3_1760042_1502785	fussp.4_KAF9773401.1_KAF9773402.1	n.d.
ilysp.3_1789367	ilysp.3_1789367	fusrus1_tyr6576	fam05
ilysp.3_1825007	ilysp.3_1882854	fusrus1_tyr6576	fam05
ilysp.3_1825305	dacmac1_tyr4599	metmaj1_10173	fam01
ilysp.3_1856090	ilysp.3_1856090	phamin1_tyr9087	fam06
ilysp.3_1882854	ilysp.3_1882854	fusrus1_tyr6576	fam05
ilysp.3_830426_1700320	ilysp.3_830426_1700320	fuszea1_tyr7100	n.d.
imsale1_CAF9939901.1	imsale1_CAF9939901.1	letcol1_KAF6238809.1_KAF6238810.1	fam05
imsale1_CAF9940708.1	imsale1_CAF9939901.1	letcol1_KAF6238809.1_KAF6238810.1	fam05
imsale1_tyr7675	imsale1_tyr7675	letcol1_KAF6238809.1_KAF6238810.1	fam05
imsale1_tyr7676	imsale1_tyr7676	imsale1_tyr7676	fam05
isafum1_10031	isafum1_10031	clorhi1_VUC06060.1	fam01
isafum1_8360	isafum1_8360	clorhi1_VUC06060.1	fam01
isafum1_8402	isafum1_8360	clorhi1_VUC06060.1	fam01
isafum1_8405_8406	isafum1_8405_8406	clorhi1_VUC06060.1	n.d.
isafum1_tyr7678	isafum1_tyr7678	isafum1_tyr7678	fam09
isafum1_tyr7679	isafum1_tyr7679	metmaj1_10173	fam01
isafum1_tyr7681	isafum1_tyr7681	isafum1_tyr7681	fam01
isafum1_tyr7682	isafum1_tyr7682	isafum1_tyr7682	fam01
isafum1_tyr7685	isafum1_tyr7685	beabas1_10106	fam07
isafum1_tyr7686	isafum1_tyr7686	fusman2_tyr6045	fam01
jaaarg1_tyr7687	jaaarg1_tyr7687	jaaarg1_tyr7687	fam08
jamros1_PWN27079.1	jamsp.1_185530	jamsp.1_185530	fam11
jamsp.1_185530	jamsp.1_185530	jamsp.1_185530	fam11
jimfla1_474362	jimfla1_474362	jimfla1_476449	clade03
jimfla1_476449	jimfla1_476449	jimfla1_476449	clade03
jimfla1_483945	jimfla1_474362	jimfla1_476449	clade03
jimfla1_tyr7693	jimfla1_tyr7693	jimfla1_476449	clade03
jimfla2_143193	jimfla2_143193	jimfla2_143193	clade03
karrho1_518269	karrho1_518269	karrho1_518269	fam04
karrho1_tyr7702	karrho1_tyr7702	lining1_19457	fam08
kredeu1_465634	gloste1_22216	acemac1_585016	fam06
kredeu1_621827	kredeu1_621827	kredeu1_621827	fam05
kredeu1_635372	kredeu1_635372	annsty1_339604_401957	fam09
kredeu2_220161_512558	kredeu2_220161_512558	kredeu2_220161_512558	n.d.
kredeu2_454399	kredeu2_454399	clorhi1_VUC06060.1	fam01
kredeu2_464680	kredeu2_464680	fusrus1_tyr6576	fam05
kredeu2_484708	kredeu2_484708	kredeu2_484708	fam01
kredeu2_484721	kredeu2_484721	kredeu2_484721	fam01
kredeu2_490993	kredeu2_490993	clorhi1_VUC06060.1	fam01
kredeu2_495801	kredeu2_495801	xylbam1_587822	fam06
kredeu2_498028	kredeu2_498028	kredeu2_498028	fam09
kredeu2_504220	kredeu1_635372	annsty1_339604_401957	fam09
kredeu2_506789_506790	kredeu2_506789_506790	kredeu2_506789_506790	n.d.
kredeu2_508150	kredeu2_tyr7716	kredeu2_tyr7716	fam01
kredeu2_510929	kredeu2_510929	xylsp.4_304735	fam09
kredeu2_512380	kredeu1_621827	kredeu1_621827	fam05
kredeu2_517727	kredeu2_517727	kredeu2_517727	fam05
kredeu2_70829	kredeu2_tyr7716	kredeu2_tyr7716	fam01
kredeu2_tyr7716	kredeu2_tyr7716	kredeu2_tyr7716	fam01
lacari1_TVY12529.1	lacari1_TVY12529.1	melbic1_634125	fam01
lacari1_TVY12806.1	lacari1_TVY12806.1	lacari1_TVY12806.1	fam05
lacari1_TVY12844.1	lacari1_TVY12844.1	psesp.18_KFY46141.1_KFY46142.1	fam05
lacari1_TVY13080.1	zoprhi1_KAF2191291.1	psesp.4_1253_1254	fam06
lacari1_TVY13717.1	lacari1_TVY13717.1	lacari1_TVY13717.1	fam05
lacari1_TVY14354.1	lacari1_TVY14354.1	lacari1_TVY14354.1	fam11
lacari1_TVY14767.1	lacari1_TVY14767.1	melbic1_634125	fam01
lacari1_TVY17613.1_TVY17612.1	lacari1_TVY17613.1_TVY17612.1	lacari1_TVY17613.1_TVY17612.1	n.d.
lacari1_tyr7730	lacari1_tyr7730	zalvar1_620945	fam01
lacari1_tyr7736	lacari1_tyr7736	lacari1_tyr7736	clade03
lacari1_tyr7740	lacari1_tyr7740	lacari1_tyr7740	fam08
lacari1_tyr7741	lacari1_tyr7741	lacari1_tyr7741	fam08
laccf.1_1280066	laccf.1_1280066	laccf.1_1280066	fam06
laccf.2_723791	laccf.2_723791	laccf.2_723791	fam01
lachya1_TVY22339.1	lachya1_TVY22339.1	lachya1_TVY22339.1	fam05
lachya1_TVY25214.1_TVY25215.1	lachya1_TVY25214.1_TVY25215.1	lachya1_TVY25214.1_TVY25215.1	n.d.
lachya1_TVY25215.1	lachya1_TVY25215.1	lachya1_TVY25215.1	fam05
lachya1_TVY25302.1	lachya1_TVY25302.1	lachya1_TVY25302.1	clade02
lachya1_TVY26861.1	lachya1_TVY26861.1	lachya1_TVY26861.1	fam11
lachya1_TVY28770.1	lachya1_TVY28770.1	lachya1_TVY28770.1	fam05
lachya1_TVY29336.1	lachya1_TVY29336.1	lachya1_TVY29336.1	fam01
lacocc1_tyr7758	lacocc1_tyr7758	lacocc1_tyr7758	fam04
lacqui1_1795379	lacqui1_1795379	lacqui1_1795379	fam01
lacsue1_TVY81982.1	lacsue1_TVY81982.1	zalvar1_538602	fam01
lacsue1_TVY82446.1	lacsue1_TVY82446.1	lacari1_TVY14354.1	fam11
lacsue1_TVY83408.1	lacsue1_TVY83408.1	rhysec1_11509	fam04
lacsue1_tyr7761	lacsue1_tyr7761	lacsue1_tyr7761	fam11
lacwil1_TVY89325.1_TVY89326.1_TVY89327.1	lacwil1_TVY89325.1_TVY89326.1_TVY89327.1	lacwil1_TVY89325.1_TVY89326.1_TVY89327.1	n.d.
lacwil1_TVY90451.1	lacwil1_TVY90451.1	melbic1_634125	fam01
lacwil1_TVY91412.1	lacwil1_TVY91412.1	zalvar1_538602	fam01
lacwil1_tyr7764	lacwil1_tyr7764	lacwil1_tyr7764	fam09
lacwil1_tyr7768	lacwil1_tyr7768	lacwil1_tyr7768	fam06
lacwil1_tyr7770	lacwil1_tyr7770	lacwil1_tyr7770	fam08
lacwil1_tyr7776	lacwil1_tyr7776	fusrus1_tyr6576	fam05
laspus1_KAA6407578.1	laspus1_KAA6407578.1	laspus1_KAA6407578.1	fam05
laspus1_KAA6407776.1	laspus2_tyr7796	laspus2_tyr7796	fam01
laspus1_KAA6408389.1_KAA6408390.1	laspus1_KAA6408389.1_KAA6408390.1	laspus1_KAA6408389.1_KAA6408390.1	n.d.
laspus1_KAA6410914.1	laspus1_KAA6410914.1	umbpus1_103234	fam03
laspus1_KAA6411239.1	laspus1_KAA6411239.1	rutsp.1_PQE27284.1	fam05
laspus1_KAA6411911.1_KAA6411912.1	laspus1_KAA6411911.1_KAA6411912.1	laspus1_KAA6411911.1_KAA6411912.1	n.d.
laspus1_KAA6411995.1_KAA6411996.1_KAA6411993.1	umbpus1_101047_101048_101049	umbpus1_107339	n.d.
laspus1_KAA6414651.1	umbpus1_tyr10627	umbpus1_tyr10627	fam08
laspus1_KAA6415050.1_KAA6415049.1	umbpus1_107339	umbpus1_107339	n.d.
laspus1_KAA6416215.1	umbpus1_102502	umbpus1_102502	fam01
laspus1_tyr7778	laspus1_tyr7778	laspus1_tyr7778	fam11
laspus2_SLM33794.1	umbpus1_99726	umbpus1_99726	fam05
laspus2_SLM34469.1	umbpus1_102502	umbpus1_102502	fam01
laspus2_SLM36116.1	umbpus1_107339	umbpus1_107339	fam01
laspus2_SLM36151.1	umbpus1_107374	umbpus1_103234	fam03
laspus2_SLM37311.1	umbpus1_100476	bacgig1_KAG8531634.1	fam01
laspus2_SLM37319.1_SLM37320.1_SLM37321.1	umbpus1_100486_100487_100488	umbpus1_100486_100487_100488	n.d.
laspus2_SLM37746.1	umbpus1_tyr10627	umbpus1_tyr10627	fam08
laspus2_SLM37820.1_SLM37821.1_SLM37822.1	umbpus1_101047_101048_101049	umbpus1_107339	n.d.
laspus2_SLM38187.1_SLM38188.1_SLM38186.1	umbpus1_101600_101601_101599	umbpus1_107339	n.d.
laspus2_SLM39288.1	umbpus1_103234	umbpus1_103234	fam03
laspus2_SLM39416.1	umbpus1_103362	cadsp.1_597158_435646	fam05
laspus2_SLM39506.1	umbpus1_103454	umbpus1_103454	fam01
laspus2_tyr7796	laspus2_tyr7796	laspus2_tyr7796	fam01
laspus2_tyr7798	umbpus1_tyr10627	umbpus1_tyr10627	clade01
lasthe1_tyr7809	lasthe1_tyr7809	macpha2_tyr8042	fam05
lasthe1_tyr7810	lasthe1_tyr7810	lasthe1_tyr7810	fam05
lasthe1_tyr7811	lasthe1_tyr7811	lasthe1_tyr7811	fam05
lasthe1_tyr7812	lasthe1_tyr7812	lasthe3_KAB2568541.1	fam05
lasthe2_KAF9638820.1	lasthe3_tyr7827	macpha1_756324	fam10
lasthe2_KAF9639217.1	lasthe2_KAF9639217.1	lasthe3_KAB2568541.1	fam05
lasthe3_KAB2568541.1	lasthe3_KAB2568541.1	lasthe3_KAB2568541.1	fam05
lasthe3_KAB2568558.1	lasthe3_KAB2568558.1	lasthe1_tyr7810	fam05
lasthe3_KAB2568569.1	lasthe3_tyr7825	lasthe3_KAB2568541.1	fam05
lasthe3_KAB2568940.1	lasthe3_KAB2568940.1	lasthe3_KAB2568541.1	fam05
lasthe3_KAB2569482.1	lasthe3_KAB2569482.1	lasthe3_KAB2568541.1	fam05
lasthe3_KAB2570183.1	macpha2_4023	macpha2_4023	fam01
lasthe3_tyr7816	lasthe3_tyr7816	lasthe1_tyr7811	fam05
lasthe3_tyr7818	lasthe3_tyr7818	lasthe1_tyr7811	fam05
lasthe3_tyr7819	lasthe3_tyr7819	lasthe3_KAB2568541.1	fam05
lasthe3_tyr7823	lasthe1_tyr7812	lasthe3_KAB2568541.1	fam05
lasthe3_tyr7825	lasthe3_tyr7825	lasthe3_KAB2568541.1	fam05
lasthe3_tyr7827	lasthe3_tyr7827	macpha1_756324	fam10
leclec1_10243_10244	leclec1_10243_10244	metmaj1_10173	n.d.
leclec1_10286	leclec1_10286	leclec1_10286	fam09
leclec1_6727	leclec1_6727	leclec1_6727	fam04
leclec1_6749	leclec1_6749	leclec1_6749	fam01
leclec1_tyr7830	leclec1_tyr7830	beabro1_tyr3291	fam01
leisp.1_1338902	leisp.1_1338902	leisp.1_1338902	fam01
lenedo1_114492	lenedo1_114492	lenedo1_114492	fam08
lenedo1_117025	lenedo7_4742	lenedo7_17767	fam08
lenedo1_120447	lenedo1_120447	lenedo1_114492	fam08
lenedo2_4126	lenedo2_4126	lenedo7_17767	fam08
lenedo2_tyr7839	lenedo2_tyr7839	lenedo2_tyr7839	fam08
lenedo2_tyr7840	lenedo2_tyr7840	lenedo1_114492	fam08
lenedo7_17767	lenedo7_17767	lenedo7_17767	fam11
lenedo7_4742	lenedo7_4742	lenedo7_17767	fam08
lenedo7_7744	lenedo7_4742	lenedo7_17767	fam08
lenflu1_KAF2676861.1	lenflu1_KAF2676861.1	lenflu1_KAF2676861.1	fam05
lenflu1_KAF2679214.1_KAF2679215.1	lenflu1_KAF2679214.1_KAF2679215.1	lenflu1_KAF2676861.1	n.d.
lenflu1_KAF2679993.1_KAF2679994.1	lenflu1_KAF2679993.1_KAF2679994.1	lenflu1_KAF2679993.1_KAF2679994.1	n.d.
lenflu1_KAF2680563.1	lenflu1_KAF2680563.1	lenflu1_KAF2680563.1	fam10
lenflu1_KAF2680670.1	lenflu1_KAF2680670.1	lenflu1_KAF2680670.1	fam10
lenflu1_KAF2681095.1	lenflu1_KAF2681095.1	lenflu1_KAF2676861.1	fam05
lenflu1_KAF2682034.1	lenflu1_KAF2682034.1	lenflu1_KAF2676861.1	fam05
lenflu1_KAF2682551.1	lenflu1_KAF2682551.1	bimnov1_309332	fam05
lenflu1_KAF2685016.1	lenflu1_KAF2685016.1	lenflu1_KAF2685016.1	fam06
lenflu1_KAF2685708.1	lenflu1_KAF2685708.1	lenflu1_KAF2676861.1	fam05
lenflu1_KAF2689933.1_KAF2689934.1	lenflu1_KAF2689933.1_KAF2689934.1	lenflu1_KAF2689933.1_KAF2689934.1	n.d.
leosp.1_206943_730274	leosp.1_206943_730274	leosp.1_206943_730274	n.d.
leosp.1_258164	leosp.1_258164	melbic1_634125	fam01
leosp.1_532866_688645	lepsp.1_620941	melbic1_634125	n.d.
leosp.1_551894_714270	leosp.1_551894_714270	leosp.1_551894_714270	n.d.
leosp.1_554201_648481	leosp.1_554201_648481	cadsp.1_597158_435646	n.d.
leosp.1_649624	leosp.1_649624	lepsp.1_490950	fam05
leosp.1_676973	lepsp.1_636140	psesp.18_KFY46141.1_KFY46142.1	fam05
leosp.1_691208	leosp.1_691208	zalvar1_538602	fam01
leosp.1_698284	leosp.1_698284	cudaci1_KAF4625152.1	fam05
leosp.1_712301	leosp.1_712301	leosp.1_712301	fam06
leosp.1_718556	leosp.1_718556	leosp.1_718556	fam11
leosp.1_755535	leosp.1_755535	leosp.1_755535	clade03
leosp.1_763767	leosp.1_763767	cadsp.1_597158_435646	fam05
leosp.1_770267	leosp.1_770267	phisub1_19656	clade03
leosp.1_775379	leosp.1_775379	leosp.1_775379	fam11
leosp.1_tyr7874	leosp.1_tyr7874	rhesp.1_414214	fam05
leppal1_OCK72893.1	leppal1_OCK72893.1	leppal1_OCK72893.1	fam05
leppal1_OCK72896.1	leppal1_OCK72896.1	leppal1_OCK72893.1	fam05
leppal1_OCK73076.1	leppal1_OCK73076.1	zoprhi1_KAF2195618.1	fam06
leppal1_OCK73115.1	leppal1_OCK73115.1	psehyp1_505659	fam05
leppal1_OCK73338.1	leppal1_OCK73338.1	leppal1_OCK73338.1	fam05
leppal1_OCK73812.1	leppal1_OCK73812.1	xylhev1_246969_246970	fam05
leppal1_OCK78121.1_OCK78122.1_OCK78123.1	leppal1_OCK78121.1_OCK78122.1_OCK78123.1	leppal1_OCK78121.1_OCK78122.1_OCK78123.1	n.d.
leppal1_OCK79459.1	leppal1_OCK79459.1	leppal1_OCK79459.1	fam04
leppal1_OCK82379.1	zoprhi1_KAF2191291.1	psesp.4_1253_1254	fam06
leppal1_tyr7885	leppal1_tyr7885	leppal1_tyr7885	fam04
lepsp.1_246409	cadsp.1_578123	zalvar1_538602	fam01
lepsp.1_251238	lepsp.1_636140	psesp.18_KFY46141.1_KFY46142.1	fam05
lepsp.1_257509	cadsp.1_578123	zalvar1_538602	fam01
lepsp.1_361675	lepsp.1_361675	rutsp.3_PQE27954.1	fam05
lepsp.1_416761_702652	lepsp.1_416761_702652	cadmal1_KAG4411212.1	n.d.
lepsp.1_419534	lepsp.1_419534	lepsp.1_419534	fam01
lepsp.1_435039	lepsp.1_435039	lepsp.1_435039	fam01
lepsp.1_451448	lepsp.1_451448	lepsp.1_451448	fam01
lepsp.1_463248_688492	lepsp.1_463248_688492	cadsp.1_440977_440967_440971_440978	n.d.
lepsp.1_481665	lepsp.1_481665	lepsp.1_481665	fam01
lepsp.1_482229	lepsp.1_482229	lepsp.1_482229	fam08
lepsp.1_486326_691705	lepsp.1_486326_691705	leosp.1_551894_714270	n.d.
lepsp.1_490535_579824	lepsp.1_490535_579824	rhesp.1_375297	n.d.
lepsp.1_490950	lepsp.1_490950	lepsp.1_490950	fam05
lepsp.1_497996_498021	lepsp.1_497996_498021	lepsp.1_497996_498021	n.d.
lepsp.1_529980_636753	lepsp.1_529980_636753	lepsp.1_529980_636753	n.d.
lepsp.1_550109_673825	lepsp.1_550109_673825	lepsp.1_550109_673825	n.d.
lepsp.1_560113_646570	lepsp.1_560113_646570	lepsp.1_560113_646570	n.d.
lepsp.1_589630_688306	lepsp.1_589630_688306	lacwil1_tyr7768	n.d.
lepsp.1_603003	lepsp.1_603003	rhesp.1_tyr9932	fam05
lepsp.1_603043_720900_734108	lepsp.1_603043_720900_734108	lepsp.1_603043_720900_734108	n.d.
lepsp.1_619562	lepsp.1_620941	melbic1_634125	fam01
lepsp.1_620941	lepsp.1_620941	melbic1_634125	fam01
lepsp.1_621455_741052	lepsp.1_621455_741052	cadsp.1_597158_435646	n.d.
lepsp.1_622814	lepsp.1_622814	melbic1_634125	fam01
lepsp.1_630136_630137	lepsp.1_630136_630137	leosp.1_551894_714270	n.d.
lepsp.1_636094	lepsp.1_636094	psesp.18_KFY46141.1_KFY46142.1	fam05
lepsp.1_636140	lepsp.1_636140	psesp.18_KFY46141.1_KFY46142.1	fam05
lepsp.1_636481	lepsp.1_636481	leosp.1_551894_714270	fam04
lepsp.1_644467	lepsp.1_644467	rhysec1_12360	fam04
lepsp.1_6558	lepsp.1_6558	glaloz2_EHL01589.1	fam11
lepsp.1_661811_661812	lepsp.1_661811_661812	amyenc1_537715	n.d.
lepsp.1_662537	lepsp.1_662537	lepsp.1_662537	fam11
lepsp.1_666735	lepsp.1_666735	lepsp.1_666735	fam05
lepsp.1_674126	lepsp.1_674126	lepsp.1_674126	fam01
lepsp.1_681472	lepsp.1_681472	oidmai1_62373_62374	fam05
lepsp.1_681694_705511_705515_636617	lepsp.1_681694_705511_705515_636617	lepsp.1_681694_705511_705515_636617	n.d.
lepsp.1_702908	lepsp.1_636140	psesp.18_KFY46141.1_KFY46142.1	fam05
lepsp.1_703271	lepsp.1_703271	zalvar1_620945	fam01
lepsp.1_706873	lepsp.1_706873	lepsp.1_706873	fam05
lepsp.1_707367	lepsp.1_707367	lepsp.1_707367	fam08
lepsp.1_719576	lepsp.1_719576	lepsp.1_719576	fam05
lepsp.1_734986	lepsp.1_734986	lepsp.1_734986	fam01
lepsp.1_739939	lepsp.1_739939	lepsp.1_739939	fam01
lepsp.1_tyr7902	lepsp.1_tyr7902	lepsp.1_tyr7902	fam01
lepsp.1_tyr7918	lepsp.1_tyr7918	lepsp.1_tyr7918	fam05
lepsp.1_tyr7920	lepsp.1_tyr7920	cudaci1_KAF4628464.1_KAF4628466.1	fam05
lepsp.1_tyr7925	lepsp.1_tyr7925	rhesp.1_tyr9932	fam05
lepsp.1_tyr7936	lepsp.1_tyr7936	lepsp.1_tyr7936	fam01
lepsp.1_tyr7944	lepsp.1_tyr7944	cadsp.1_597158_435646	fam05
letcol1_KAF6236936.1_KAF6236937.1	letcol1_KAF6236936.1_KAF6236937.1	letcol1_KAF6236936.1_KAF6236937.1	n.d.
letcol1_KAF6238809.1_KAF6238810.1	letcol1_KAF6238809.1_KAF6238810.1	letcol1_KAF6238809.1_KAF6238810.1	n.d.
letlup1_KAF6221818.1	letlup1_KAF6221818.1	letlup1_KAF6221818.1	fam03
letlup1_KAF6222261.1	letlup1_KAF6222261.1	letlup1_KAF6222261.1	fam06
letlup1_KAF6222806.1	letlup1_KAF6222806.1	letcol1_KAF6236936.1_KAF6236937.1	fam06
letlup1_KAF6228062.1	letlup1_KAF6228062.1	letlup1_KAF6228062.1	fam05
lining1_125901_125887	lining1_125901_125887	lining1_125901_125887	n.d.
lining1_19457	lining1_19457	lining1_19457	clade03
lining1_223650	lining1_223650	exooli1_134015	fam01
linrhi1_363056	linrhi1_363056	linrhi1_363056	fam01
linrhi1_373894_99768	linrhi1_373894_99768	linrhi1_373894_99768	n.d.
linrhi1_375505	linrhi1_375505	linrhi1_375505	fam06
linrhi1_396397	linrhi1_396397	linrhi1_396397	fam05
linrhi1_417195	linrhi1_417195	linrhi1_417195	fam05
linrhi1_68448_68455	linrhi1_68448_68455	linrhi1_68448_68455	n.d.
linrhi1_tyr7974	linrhi1_tyr7974	linrhi1_tyr7974	fam04
lizemp1_103933	lizemp1_103933	lizemp1_103933	fam10
lizemp1_118025	lizemp1_118025	lizemp1_118025	fam10
lizemp1_120833	lizemp1_120833	lizemp1_120833	fam10
lizemp1_121068	lizemp1_121068	lizemp1_118025	fam10
lizemp1_122135	lizemp1_122135	ophdis1_450230	fam04
lizemp1_123407	lizemp1_164099	lenflu1_KAF2676861.1	fam05
lizemp1_13492_93273	lizemp1_13492_93273	decgau1_636434	n.d.
lizemp1_134969	lizemp1_134969	macano1_413805_348491	fam10
lizemp1_143644	lizemp1_143644	lizemp1_143644	fam10
lizemp1_145073	lizemp1_145073	exooli1_139548	fam06
lizemp1_148783	lizemp1_148783	lizemp1_148783	fam10
lizemp1_149673	lizemp1_149673	lizemp1_186564	fam04
lizemp1_152290	lizemp1_152290	lizemp1_120833	fam10
lizemp1_156196	lizemp1_156196	macano1_413805_348491	fam10
lizemp1_160652	lizemp1_160652	lizemp1_160652	fam04
lizemp1_162583	lizemp1_162583	decgau1_636434	fam04
lizemp1_163631	lizemp1_163631	lizemp1_120833	fam10
lizemp1_164099	lizemp1_164099	lenflu1_KAF2676861.1	fam05
lizemp1_166844	lizemp1_166844	decgau1_636434	fam04
lizemp1_167426	lizemp1_167426	altlon1_tyr172	fam05
lizemp1_168641	lizemp1_168641	lizemp1_168641	fam05
lizemp1_168822	lizemp1_168822	bipmay1_ENH98990.1	fam05
lizemp1_186564	lizemp1_186564	lizemp1_186564	fam04
lizemp1_27239	lizemp1_27239	lenflu1_KAF2676861.1	fam05
lizemp1_93807	lizemp1_93807	lizemp1_103933	fam10
lizemp1_94884	lizemp1_94884	lenflu1_KAF2676861.1	fam05
lizemp1_tyr7984	lizemp1_tyr7984	lizemp1_tyr7984	fam10
lopmac1_KAF2647078.1	lopmac1_KAF2647078.1	lopmac1_KAF2647078.1	fam05
lopmac1_KAF2647143.1	lopmac1_KAF2647143.1	pletra1_KAF2844130.1	fam04
lopmac1_KAF2650664.1	lopmac1_KAF2650664.1	lopmac1_KAF2650664.1	fam04
lopmac1_KAF2650680.1	lopmac1_KAF2650680.1	lopmac1_KAF2650680.1	fam10
lopnuc1_509612_608368_655764	lopnuc1_509612_608368_655764	lopnuc1_509612_608368_655764	n.d.
lopnuc1_601207	lopnuc1_601207	lopnuc1_601207	fam09
macano1_102344_344209	macano1_413805_348491	macano1_413805_348491	n.d.
macano1_228447	macano1_228447	polfus1_16250	fam09
macano1_413805_348491	macano1_413805_348491	macano1_413805_348491	n.d.
macano1_420158	macano1_420158	macano1_420158	fam10
macano1_421276	macano1_421276	macano1_421276	fam10
macano1_423660_413066	macano1_423660_413066	lizemp1_148783	n.d.
macano1_87752_383024	macano1_87752_383024	macano1_413805_348491	n.d.
macano1_tyr8018	macano1_tyr8018	lizemp1_120833	fam10
macpha1_462959	macpha2_13048_13049	lasthe3_KAB2568541.1	fam05
macpha1_551472	macpha1_551472	lasthe1_tyr7811	fam05
macpha1_586945_690589	macpha2_4023	macpha2_4023	n.d.
macpha1_610384	macpha2_13048_13049	lasthe3_KAB2568541.1	fam05
macpha1_610692	macpha2_12650	lasthe3_KAB2568541.1	fam05
macpha1_632534	macpha1_756330	lasthe3_KAB2568541.1	fam05
macpha1_660056	macpha1_660056	lasthe3_KAB2568541.1	fam05
macpha1_705182	macpha2_12650	lasthe3_KAB2568541.1	fam05
macpha1_706296	macpha1_706296	macpha1_706296	fam01
macpha1_749149	macpha1_756324	macpha1_756324	fam10
macpha1_753977	macpha1_551472	lasthe1_tyr7811	fam05
macpha1_756324	macpha1_756324	macpha1_756324	fam10
macpha1_756330	macpha1_756330	lasthe3_KAB2568541.1	fam05
macpha1_766274	macpha1_766274	lasthe3_KAB2568541.1	fam05
macpha1_tyr8031	macpha1_tyr8031	macpha2_tyr8042	fam05
macpha2_12650	macpha2_12650	lasthe3_KAB2568541.1	fam05
macpha2_12701	macpha2_12701	macpha2_12701	fam05
macpha2_12704	macpha2_12704	lasthe3_KAB2568541.1	fam05
macpha2_13048_13049	macpha2_13048_13049	lasthe3_KAB2568541.1	n.d.
macpha2_13056	macpha2_13056	lasthe3_KAB2568541.1	fam05
macpha2_4023	macpha2_4023	macpha2_4023	fam01
macpha2_8780	macpha1_756324	macpha1_756324	fam10
macpha2_9906	macpha2_13048_13049	lasthe3_KAB2568541.1	fam05
macpha2_tyr8042	macpha2_tyr8042	macpha2_tyr8042	fam05
macpha2_tyr8053	macpha2_tyr8053	macpha2_tyr8053	fam05
madmyc1_4513	madmyc1_955	madmyc1_955	fam01
madmyc1_6326	madmyc1_6326	fusrus1_tyr6576	fam05
madmyc1_6334	madmyc1_6334	fusrus1_tyr6576	fam05
madmyc1_7120	madmyc1_7120	madmyc1_7120	fam01
madmyc1_9294	madmyc1_9294	madmyc1_9294	fam04
madmyc1_955	madmyc1_955	madmyc1_955	fam01
madmyc1_9889	madmyc1_9889	madmyc1_9889	fam04
magory1_102	magory1_102	magory1_102	fam09
magory1_10727	pyrory1_EHA47044.1	pyrory1_EHA47044.1	fam06
magory1_2081_2080	magory1_2081_2080	magory1_2081_2080	n.d.
magory1_2467_2468	pyrory1_EHA58539.1_EHA58540.1	pyrsp.2_TLD09608.1_TLD09609.1	n.d.
magory1_4133_4134	pyrory1_EHA55112.1_EHA55113.1	pyrory1_EHA55112.1_EHA55113.1	n.d.
magory1_62	pyrory2_QBZ58489.1	pyrsp.2_TLD25447.1	fam09
magory1_6967	pyrory1_EHA53229.1	pyrgri1_TLD04441.1_TLD04444.1_TLD04443.1	fam06
magory1_8691	pyrory2_QBZ54364.1	pyrory2_QBZ61713.1	fam09
magory1_8703	pyrory2_QBZ54364.1	pyrory2_QBZ61713.1	fam09
magpoa1_1702	magpoa1_1702	magpoa1_1702	fam01
marbru1_9727	marbru1_9727	marbru1_9727	fam05
marcor1_tyr8073	marcor1_tyr8073	marcor1_tyr8073	fam08
marfia1_4953	marfia1_4953	marfia1_4953	fam01
maspha1_203713	maspha1_203713	maspha1_203713	fam10
maspha1_259090_259074	maspha1_259090_259074	maspha1_259090_259074	n.d.
maspha1_33231_493419	maspha1_33231_493419	maspha1_33231_493419	n.d.
maspha1_479948	maspha1_479948	maspha1_479948	fam04
maspha1_574564	maspha1_574564	maspha1_574564	fam04
maspha1_626203	maspha1_626203	lenflu1_KAF2676861.1	fam05
maspha1_629860	maspha1_629860	lenflu1_KAF2676861.1	fam05
meimil1_154462	meimil1_154462	meimil1_154462	fam11
melbic1_394156	melbic1_394156	melbic1_394156	fam11
melbic1_530284	melbic1_530284	melbic1_530284	fam01
melbic1_607840	melbic1_607840	melbic1_607840	fam05
melbic1_612538	melbic1_612538	melbic1_612538	fam05
melbic1_612863	melbic1_612863	zalvar1_689006	fam01
melbic1_629664	melbic1_629664	zalvar1_538602	fam01
melbic1_634125	melbic1_634125	melbic1_634125	fam01
melbic1_663311	melbic1_663311	melbic1_634125	fam01
melbic1_696324_94797_633874	melbic1_696324_94797_633874	lacari1_TVY14354.1	n.d.
melbic1_tyr8098	melbic1_tyr8098	melbic1_tyr8098	fam05
melbic1_tyr8104	melbic1_tyr8104	melbic1_tyr8104	fam05
melbic1_tyr8105	melbic1_tyr8105	cudaci1_KAF4628464.1_KAF4628466.1	fam05
mellar1_EGG09125.1	mellar1_EGG09125.1	mellar1_EGG09125.1	clade03
melvar1_446580	melvar1_446580	melvar1_446580	fam05
melvar1_580975	melvar1_580975	lachya1_TVY25302.1	fam08
melvar1_tyr8110	melvar1_tyr8110	melvar1_tyr8110	fam01
melvar1_tyr8111	melvar1_tyr8111	melvar1_tyr8111	fam05
metacr1_2241	metacr1_2241	metacr1_2241	fam07
metacr1_3221	metacr1_3221	fusrus1_tyr6576	fam05
metacr1_3249_3248	metacr1_3249_3248	metmaj1_4709	n.d.
metacr1_3258	metacr1_3258	metacr1_3258	fam06
metacr1_3284	metalb1_3212	metmaj1_4709	fam09
metacr1_6501	metacr1_6501	metacr1_6501	fam01
metacr1_8233	metacr1_8233	metacr1_8233	fam01
metacr1_9181	metacr1_9181	metacr1_9181	fam01
metacr1_9370	metacr1_9370	metacr1_9370	fam01
metacr1_9563	metacr1_9563	metmaj1_4709	fam09
metacr1_tyr8117	metacr1_tyr8117	metacr1_tyr8117	fam01
metalb1_3212	metalb1_3212	metmaj1_4709	fam09
metalb1_tyr8125	metalb1_tyr8125	metalb1_tyr8125	fam01
metani1_4548	metani1_4548	metani1_4548	fam01
metani1_5588	metani1_5588	metani1_5588	fam01
metani1_tyr8129	metani1_tyr8129	metbru1_tyr8161	fam05
metani2_KJK73434.1	metbru1_7237	metmaj1_10173	fam01
metani2_KJK73445.1	metani2_KJK73445.1	pocchl2_RZR63757.1	fam01
metani2_KJK73640.1	metani3_KJK86879.1	pocchl2_RZR63757.1	fam01
metani2_KJK73672.1	metani2_KJK73672.1	metmaj1_10173	fam01
metani2_KJK73742.1	methum1_KAH0593457.1	fusrus1_tyr6576	fam05
metani2_KJK74207.1	metani2_KJK74207.1	metani2_KJK74207.1	fam09
metani2_KJK77742.1	metalb1_3212	metmaj1_4709	fam09
metani2_KJK77999.1	metmaj1_4709	metmaj1_4709	fam09
metani2_tyr8144	metani3_tyr8145	metbru1_tyr8161	fam05
metani3_KJK84922.1	metbru1_7237	metmaj1_10173	fam01
metani3_KJK84973.1	metani3_KJK84973.1	dacest1_591128_591130	fam01
metani3_KJK85097.1	metani2_KJK73672.1	metmaj1_10173	fam01
metani3_KJK85135.1	metani2_KJK74207.1	metani2_KJK74207.1	fam09
metani3_KJK85317.1	methum1_KAH0593457.1	fusrus1_tyr6576	fam05
metani3_KJK86871.1	metmaj1_4709	metmaj1_4709	fam09
metani3_KJK86879.1	metani3_KJK86879.1	pocchl2_RZR63757.1	fam01
metani3_KJK93076.1	metalb1_3212	metmaj1_4709	fam09
metani3_tyr8145	metani3_tyr8145	metbru1_tyr8161	fam05
metbru1_2538	metbru1_2538	stacha2_KFA45515.1	fam01
metbru1_2543	metmaj1_tyr8195	stacha2_KFA45515.1	fam01
metbru1_3969	metalb1_3212	metmaj1_4709	fam09
metbru1_6178	metacr1_3221	fusrus1_tyr6576	fam05
metbru1_6218	methum1_KAH0593457.1	fusrus1_tyr6576	fam05
metbru1_7237	metbru1_7237	metmaj1_10173	fam01
metbru1_7273_7274	metalb1_3212	metmaj1_4709	n.d.
metbru1_7560	pocchl3_OAQ58037.1	fusrus1_tyr6576	fam05
metbru1_tyr8161	metbru1_tyr8161	metbru1_tyr8161	fam05
metbru1_tyr8164	metbru1_tyr8164	metbru1_tyr8164	fam05
metgui1_1271	metgui1_tyr8170	beabro1_tyr3290	fam01
metgui1_4539	metgui1_4539	metgui1_4539	fam01
metgui1_4591	metmaj1_6986	clorhi1_VUC06060.1	fam01
metgui1_5349	metalb1_3212	metmaj1_4709	fam09
metgui1_6692	metgui1_6692	metmaj1_10173	fam01
metgui1_tyr8169	metgui1_tyr8169	metgui1_tyr8169	fam10
metgui1_tyr8170	metgui1_tyr8170	beabro1_tyr3290	fam01
metgui1_tyr8174	metgui1_tyr8174	metgui1_tyr8174	fam01
metgui1_tyr8176	metgui1_tyr8170	beabro1_tyr3290	fam01
metgui1_tyr8177	metgui1_tyr8170	beabro1_tyr3290	fam01
metgui1_tyr8179	metgui1_tyr8170	beabro1_tyr3290	fam01
methum1_KAH0593262.1	methum1_KAH0593262.1	methum1_KAH0593262.1	fam01
methum1_KAH0593457.1	methum1_KAH0593457.1	fusrus1_tyr6576	fam05
methum1_tyr8183	methum1_tyr8183	dacest1_581456	fam01
metmaj1_10173	metmaj1_10173	metmaj1_10173	fam01
metmaj1_10345_10346	metmaj1_10345_10346	metmaj1_10345_10346	n.d.
metmaj1_1405	metmaj1_1405	metmaj1_1405	fam01
metmaj1_1799	metmaj1_1799	toloph1_1610	fam05
metmaj1_2504_2505	metmaj1_2504_2505	metmaj1_2504_2505	n.d.
metmaj1_4709	metmaj1_4709	metmaj1_4709	fam09
metmaj1_6986	metmaj1_6986	clorhi1_VUC06060.1	fam01
metmaj1_7164	metmaj1_7164	metbru1_tyr8164	fam05
metmaj1_7970	metmaj1_7970	torhem1_1768	fam01
metmaj1_8876	metmaj1_8876	pocchl2_RZR63757.1	fam01
metmaj1_tyr8185	metmaj1_tyr8185	metmaj1_tyr8185	fam07
metmaj1_tyr8194	metani2_KJK73672.1	metmaj1_10173	fam01
metmaj1_tyr8195	metmaj1_tyr8195	stacha2_KFA45515.1	fam01
metril1_7540	metril1_7540	metril1_7540	fam04
metril1_7669	metril1_7669	metmaj1_10173	fam01
metrob2_EXU94557.1	metani1_5588	metani1_5588	fam01
metrob2_EXU94853.1	metrob3_EFY94016.1	metrob3_EFY94016.1	fam01
metrob2_EXU94926.1	metrob3_EFZ04323.1	metrob3_EFZ04323.1	fam01
metrob2_EXU95033.1	methum1_KAH0593457.1	fusrus1_tyr6576	fam05
metrob2_EXU95174.1	metrob2_EXU95174.1	exooli1_134015	fam01
metrob2_EXU98178.1	metrob3_EFY96531.1	metmaj1_4709	fam09
metrob2_EXV03145.1	metrob3_EFZ00634.1	metrob3_EFZ00634.1	fam01
metrob3_EFY94012.1	methum1_KAH0593457.1	fusrus1_tyr6576	fam05
metrob3_EFY94016.1	metrob3_EFY94016.1	metrob3_EFY94016.1	fam01
metrob3_EFY96531.1	metrob3_EFY96531.1	metmaj1_4709	fam09
metrob3_EFZ00634.1	metrob3_EFZ00634.1	metrob3_EFZ00634.1	fam01
metrob3_EFZ03024.1	metrob3_EFZ03024.1	stacha2_KFA45515.1	fam01
metrob3_EFZ04323.1	metrob3_EFZ04323.1	metrob3_EFZ04323.1	fam01
metrob3_tyr8212	metrob3_tyr8212	metrob3_tyr8212	fam01
micbol1_109359	micbol1_109359	micbol1_109359	fam04
micbol1_140131	micbol1_140131	micbol1_140131	fam09
micbol1_176150	micbol1_176150	micbol1_176150	clade03
micbol1_226188	micbol1_226188	micbol1_226188	fam01
micmic1_140246	micmic1_140246	micmic1_140246	fam06
mictri1_104296	mictri1_104296	micbol1_109359	fam04
mictri1_167208	mictri1_252258	mictri1_252258	fam07
mictri1_1997_370775	mictri1_252258	mictri1_252258	n.d.
mictri1_249983	mictri1_249983	mictri1_249983	fam06
mictri1_252258	mictri1_252258	mictri1_252258	fam07
mictri1_257829	micbol1_226188	micbol1_226188	fam01
mictri1_258359	mictri1_258359	micbol1_109359	fam04
mictri1_278637	mictri1_278637	fusrus1_tyr6576	fam05
mictri1_288833	mictri1_288833	mictri1_288833	fam06
mictri1_298808	mictri1_300110	mictri1_300110	fam01
mictri1_300110	mictri1_300110	mictri1_300110	fam01
mictri1_346376	mictri1_346376	mictri1_249983	fam06
mictri1_350584	mictri1_350584	mictri1_249983	fam06
mictri1_356404	mictri1_356404	mictri1_356404	fam01
mictri1_364435	mictri1_364435	mictri1_364435	fam09
mictri1_377759	mictri1_377759	mictri1_377759	fam01
mictri1_377843	mictri1_377843	mictri1_377843	fam01
mictri1_377953	mictri1_377953	mictri1_377953	fam01
mictri1_387286	mictri1_387286	mictri1_387286	clade03
mictri1_388981	mictri1_388981	mictri1_388981	fam09
mictri1_425164	mictri1_425164	mictri1_425164	fam05
mictri1_436685	mictri1_436685	mictri1_436685	fam09
mictri1_46367	mictri1_46367	mictri1_249983	fam06
moeant1_5667	moeant1_5667	moeant1_5667	fam11
moelib1_2937_2938	moelib1_2937_2938	moelib1_2937_2938	n.d.
moelib1_5047	moelib1_5047	moelib1_5047	fam09
moelib1_7342	moelib1_7342	moelib1_7342	fam01
moelib1_tyr8263	moelib1_tyr8263	moelib1_tyr8263	fam09
molsco1_KUJ06236.1	phisco1_678962	phisco1_678962	fam06
molsco1_KUJ13177.1_KUJ13178.1	phisco1_737160_737161	phisco1_737160_737161	n.d.
molsco1_KUJ14258.1	phisco1_133811	phisco1_133811	fam05
molsco1_KUJ19027.1	phisco1_775319	phisco1_775319	fam05
molsco1_KUJ21856.1	phisco1_768042	phisco1_768042	fam01
moncan1_RYO79482.1	monibe1_RYO82673.1	clorhi1_VUC06060.1	fam01
moncan1_RYO80969.1	moncan1_RYO80969.1	truang1_533773	fam09
moncan1_RYO82366.1	moncan1_RYO82366.1	moncan1_RYO82366.1	fam01
moncan1_RYO85021.1	moncan1_RYO85021.1	moncan1_RYO85021.1	fam04
moncan1_RYO87789.1	moncan1_RYO87789.1	consp.1_1039156	fam01
moncan1_tyr8273	moncan1_tyr8273	moncan1_tyr8273	fam01
moncan1_tyr8276	moncan1_tyr8276	moncan1_tyr8276	fam01
moncan1_tyr8277	moncan1_tyr8277	moncan1_tyr8277	fam01
moncan2_RYO87576.1	monibe1_RYO82673.1	clorhi1_VUC06060.1	fam01
moncan2_RYO87756.1	moncan1_RYO85021.1	moncan1_RYO85021.1	fam04
moncan2_RYO88486.1	moncan1_RYO82366.1	moncan1_RYO82366.1	fam01
moncan2_RYO90224.1	moncan1_RYO87789.1	consp.1_1039156	fam01
moncan2_tyr8281	moncan1_tyr8276	moncan1_tyr8276	fam01
moncan2_tyr8284	moncan1_tyr8277	moncan1_tyr8277	fam01
moncan2_tyr8285	monsp.6_tyr8358	monsp.6_tyr8358	fam09
monfru1_KAA8565543.1	monfru1_KAA8565543.1	monfru1_KAA8565543.1	fam01
monfru1_KAA8574662.1	monfru1_KAA8574662.1	monfru1_KAA8574662.1	fam01
monfru2_RAL58052.1	monfru2_RAL58052.1	sclcep1_KAF7865656.1	fam01
monfru2_RAL58444.1_RAL58445.1_RAL58443.1	monfru2_RAL58444.1_RAL58445.1_RAL58443.1	monfru1_KAA8565543.1	n.d.
monfru2_RAL59974.1	monfru2_RAL58444.1_RAL58445.1_RAL58443.1	monfru1_KAA8565543.1	fam01
monfru2_RAL60102.1	monfru2_RAL60102.1	monfru2_RAL60102.1	fam08
monfru2_RAL66735.1	monfru2_RAL66735.1	monfru2_RAL66735.1	fam08
monfru2_tyr8294	monfru2_tyr8294	monfru2_tyr8294	fam10
monfru3_KAG4027417.1	monfru3_KAG4027417.1	monfru3_KAG4027417.1	fam01
monfru3_KAG4032660.1_KAG4032661.1	monfru1_KAA8565543.1	monfru1_KAA8565543.1	n.d.
monibe1_RYO73629.1	monibe1_RYO73629.1	monibe1_RYO73629.1	fam01
monibe1_RYO74330.1	monibe1_RYO74330.1	xyldig1_515723	fam06
monibe1_RYO74333.1	monibe1_RYO74333.1	monibe1_RYO74333.1	fam01
monibe1_RYO79253.1	monibe1_RYO79253.1	monibe1_RYO79253.1	fam01
monibe1_RYO80981.1	monibe1_RYO80981.1	monsp.4_RYP58605.1	fam04
monibe1_RYO82108.1	monibe1_RYO82673.1	clorhi1_VUC06060.1	fam01
monibe1_RYO82673.1	monibe1_RYO82673.1	clorhi1_VUC06060.1	fam01
monibe1_RYO82759.1	monibe1_RYO82759.1	hirrho1_KAH0968736.1	fam04
monibe1_RYO85386.1	monsp.3_RYO97371.1	xylsp.17_463852	fam09
monibe1_RYO96122.1	monibe1_RYO96122.1	monibe1_RYO96122.1	fam01
