## Supplementary tables S1-S13 for "Systematic identification of cargo-carrying genetic elements reveals new dimensions of eukaryotic diversity" (part 3 of 3)

### Sheet: S4 (continued)
Table S4: mmseqs cluster representatives and family metadata for 8369 size-filtered tyrosine recombinases and 25 reference YR sequences
monibe1_RYO96655.1	monibe1_RYO96655.1	consp.1_1039156	fam01
monibe1_RYP01717.1	monibe1_RYP01717.1	monibe1_RYP01717.1	fam09
monibe1_RYP03294.1	monibe1_RYP03294.1	monibe1_RYP03294.1	fam01
monibe1_RYP11049.1	monibe1_RYP11049.1	monibe1_RYP11049.1	fam01
monibe1_tyr8301	monibe1_tyr8301	monibe1_tyr8301	fam04
monlax1_KAB8290904.1	monlax1_KAB8290904.1	monfru3_KAG4027417.1	fam01
monlax1_KAB8302114.1	monlax1_KAB8302114.1	monlax1_KAB8302114.1	fam01
monlax1_tyr8314	monlax1_tyr8314	monlax1_tyr8314	fam08
monsp.2_RYP12752.1_RYP12753.1	monsp.2_RYP12752.1_RYP12753.1	monsp.5_RYP50627.1_RYP50628.1	n.d.
monsp.2_RYP14043.1	monsp.2_RYP14043.1	xyltel1_515037_515045	fam06
monsp.2_RYP22820.1	monsp.2_RYP22820.1	monsp.2_RYP22820.1	fam01
monsp.2_RYP30216.1_RYP30215.1	monsp.2_RYP30216.1_RYP30215.1	monsp.2_RYP30216.1_RYP30215.1	n.d.
monsp.2_RYP32009.1	monsp.2_RYP32009.1	monsp.2_RYP32009.1	fam04
monsp.2_RYP34851.1	monsp.2_RYP34851.1	monsp.2_RYP34851.1	fam01
monsp.2_tyr8319	monsp.2_tyr8319	monsp.2_tyr8319	fam04
monsp.2_tyr8321	monsp.2_tyr8321	monsp.2_tyr8321	fam01
monsp.2_tyr8322	monsp.2_tyr8322	monsp.2_tyr8322	fam04
monsp.2_tyr8327	monsp.2_tyr8327	monsp.2_tyr8327	fam04
monsp.2_tyr8328	monsp.2_tyr8328	monsp.2_tyr8328	fam04
monsp.3_RYO97371.1	monsp.3_RYO97371.1	xylsp.17_463852	fam09
monsp.3_RYP05254.1	monsp.3_RYP05254.1	monsp.3_RYP05254.1	fam06
monsp.3_RYP15609.1	monsp.3_RYP15609.1	monsp.3_RYP15609.1	fam05
monsp.3_RYP20312.1	monsp.3_RYP20312.1	monsp.3_RYP20312.1	fam01
monsp.3_tyr8334	monsp.3_tyr8334	monsp.3_tyr8334	fam09
monsp.3_tyr8335	monsp.3_tyr8335	monsp.3_tyr8335	fam01
monsp.4_RYP58605.1	monsp.4_RYP58605.1	monsp.4_RYP58605.1	fam04
monsp.4_RYP77558.1_RYP77559.1	monsp.4_RYP77558.1_RYP77559.1	monsp.8_RYP51532.1	n.d.
monsp.4_RYP91078.1	monsp.4_RYP91078.1	fusman2_tyr6045	fam01
monsp.4_tyr8337	monsp.4_tyr8337	monsp.4_tyr8337	fam04
monsp.5_RYP26341.1	monsp.5_RYP26341.1	xylarb1_416827	fam09
monsp.5_RYP44262.1	monsp.5_RYP44262.1	monsp.5_RYP44262.1	fam05
monsp.5_RYP47360.1	monsp.5_RYP47360.1	monsp.5_RYP47360.1	fam01
monsp.5_RYP47628.1	monsp.5_RYP47628.1	clorhi1_VUC06060.1	fam01
monsp.5_RYP48545.1	monsp.5_RYP48545.1	monsp.7_tyr8361	fam01
monsp.5_RYP50627.1_RYP50628.1	monsp.5_RYP50627.1_RYP50628.1	monsp.5_RYP50627.1_RYP50628.1	n.d.
monsp.5_RYP53371.1	monsp.5_RYP53371.1	monsp.5_RYP53371.1	fam06
monsp.5_tyr8343	monsp.5_tyr8343	monsp.5_tyr8343	fam01
monsp.5_tyr8344	monsp.5_tyr8344	monsp.5_tyr8344	fam01
monsp.5_tyr8345	monsp.5_tyr8345	monsp.5_tyr8345	fam04
monsp.6_RYP19774.1	monibe1_RYO82673.1	clorhi1_VUC06060.1	fam01
monsp.6_RYP30742.1	moncan1_RYO82366.1	moncan1_RYO82366.1	fam01
monsp.6_RYP30962.1	moncan1_RYO87789.1	consp.1_1039156	fam01
monsp.6_tyr8352	moncan1_RYO85021.1	moncan1_RYO85021.1	fam04
monsp.6_tyr8355	monsp.6_tyr8355	monsp.6_tyr8355	fam01
monsp.6_tyr8356	moncan1_tyr8276	moncan1_tyr8276	fam01
monsp.6_tyr8357	moncan1_tyr8277	moncan1_tyr8277	fam01
monsp.6_tyr8358	monsp.6_tyr8358	monsp.6_tyr8358	fam09
monsp.7_RYP60389.1_RYP60388.1	monsp.7_RYP60389.1_RYP60388.1	xyldig1_515723	n.d.
monsp.7_RYP64095.1	monsp.7_RYP64095.1	truang1_533773	fam09
monsp.7_RYP65850.1	monsp.7_RYP65850.1	monsp.7_RYP65850.1	fam01
monsp.7_RYP74213.1	monsp.7_RYP74213.1	monsp.7_RYP74213.1	fam01
monsp.7_tyr8361	monsp.7_tyr8361	monsp.7_tyr8361	fam01
monsp.7_tyr8363	monsp.7_tyr8363	monsp.2_tyr8319	fam04
monsp.7_tyr8364	monsp.7_tyr8364	monsp.2_tyr8328	fam04
monsp.8_RYP51532.1	monsp.8_RYP51532.1	monsp.8_RYP51532.1	fam01
monsp.8_RYP61190.1	monsp.8_RYP61190.1	monsp.8_RYP61190.1	fam01
monsp.8_RYP67907.1	monsp.8_RYP67907.1	xyldig1_515723	fam06
monsp.8_RYP83961.1	monsp.8_RYP83961.1	monsp.8_RYP83961.1	fam05
monsp.8_tyr8370	monsp.8_tyr8370	monsp.8_tyr8370	fam01
monsp.8_tyr8373	monsp.8_tyr8373	monsp.8_tyr8373	fam04
monvac1_QSZ31844.1	monvac1_QSZ31844.1	botcon1_TGO43983.1	fam01
morcon1_RPB10034.1	morimp2_280873	trihyb1_897299	fam03
morimp1_598838	morimp1_598838	trihyb1_897299	clade01
morimp1_600922	morimp1_601763	morimp1_601763	fam08
morimp1_601763	morimp1_601763	morimp1_601763	clade02
morimp1_644698	morimp1_644698	morimp1_644698	clade02
morimp2_280873	morimp2_280873	trihyb1_897299	fam03
morsex1_KAH0602744.1	morsex1_KAH0602744.1	morsex1_KAH0602744.1	fam03
mucmuc2_KAF8901405.1_KAF8901406.1	oudmuc1_1472828_1256322	oudmuc1_1472828_1256322	n.d.
mucmuc2_KAF8921965.1_KAF8921966.1	oudmuc1_12352_1265304	tepsp.1_KAG6829646.1_KAG6829647.1	n.d.
mycchl1_tyr8389	mycchl1_tyr8389	mycchl1_tyr8389	fam11
myceum1_1327_1329_1330	pseeum1_KXS98141.1	pseeum1_KXS98141.1	n.d.
myceum1_tyr8390	pseeum1_tyr9267	pseeum1_tyr9267	fam01
mycgal2_1776231	mycgal2_1776231	mycgal2_1776231	fam10
mycgal2_2011414	mycgal2_2011414	mycven1_tyr8405	fam11
mycgal2_431447	mycgal2_431447	mycgal2_431447	fam11
mycgal2_855713	mycgal2_855713	mycven1_tyr8405	fam11
mycind2_KAF7289187.1	mycind2_KAF7289187.1	mycind2_KAF7289187.1	fam11
mycind2_KAF7291158.1	mycind2_KAF7291158.1	mycind2_KAF7291158.1	fam11
mycken1_KAF7331308.1	mycken1_KAF7331308.1	mycken1_KAF7331308.1	fam11
mycthe1_2130123_2310758	thethe1_AEO60974.1_AEO60975.1	chaglo1_159177	n.d.
mycthe1_2310784	thethe1_AEO61012.1	crypar1_KAF3763515.1	fam01
mycthe1_tyr8401	thethe1_tyr10415	thethe1_tyr10415	fam01
mycven1_KAF7335411.1	mycven1_KAF7335411.1	mycven1_KAF7335411.1	fam11
mycven1_tyr8405	mycven1_tyr8405	mycven1_tyr8405	fam11
mytres1_235232_380518	mytres1_235232_380518	mytres1_343809	n.d.
mytres1_343809	mytres1_343809	mytres1_343809	fam05
mytres1_375477	mytres1_375477	mytres1_375477	fam05
mytres1_384697	mytres1_384697	mytres1_384697	fam05
mytres1_388358_388424	mytres1_388358_388424	mytres1_388358_388424	n.d.
mytres1_437746	mytres1_437746	mytres1_437746	fam05
mytres1_479663	mytres1_479663	mytres1_479663	fam06
mytres1_483318	mytres1_483318	mytres1_483318	fam10
mytres1_491224	mytres1_491224	mytres1_491224	fam05
mytres1_491913	mytres1_491913	gloste1_222527	fam05
mytres1_505217	mytres1_505217	lenflu1_KAF2676861.1	fam05
mytres1_507066	mytres1_507066	lopmac1_KAF2650664.1	fam04
mytres1_516471_225833	mytres1_516471_225833	mytres1_516471_225833	n.d.
mytres1_518794	mytres1_518794	mytres1_518794	fam09
mytres1_560920	mytres1_560920	psevol1_tyr9664	fam06
mytres1_569544	mytres1_569544	mytres1_569544	fam10
mytres1_tyr8410	mytres1_tyr8410	mytres1_tyr8410	fam05
mytres1_tyr8412	mytres1_tyr8412	mytres1_tyr8412	fam04
nangyp1_6459	nangyp1_6459	nangyp1_6459	fam01
nemabo1_254596	kredeu2_454399	clorhi1_VUC06060.1	fam01
nemdif1_224897	nemdif1_224897	xylsp.4_344938	fam06
nemdif1_308351	nemdif1_308351	xylarb1_416827	fam09
nemdif1_438968	nemdif1_438968	nemdif1_438968	fam05
nemdif1_443822_457481	nemdif1_443822_457481	nemdif1_443822_457481	n.d.
nemser1_643736	nemser1_643736	annsty1_339604_401957	fam09
nemser1_645128	xylarb2_319961	fusrus1_tyr6576	fam05
nemser1_648436	nemser1_648436	xylarb1_416827	fam09
nemser1_657261	kredeu1_635372	annsty1_339604_401957	fam09
nemser1_667430	nemser1_667430	xylbam1_587822	fam06
nemser2_257412	kredeu1_635372	annsty1_339604_401957	fam09
nemser2_284517_426441	nemser2_284517_426441	xylarb1_416827	n.d.
nemser2_436945	nemser2_436945	nemser2_436945	fam09
nemser3_317521	nemser3_317521	xylcur2_595032	fam04
nemsp.1_573231	nemsp.1_573231	kredeu1_621827	fam05
neoaci1_KAF2478441.1_KAF2478442.1	neoaci1_KAF2478441.1_KAF2478442.1	neoaci1_KAF2478441.1_KAF2478442.1	n.d.
neoaci1_KAF2486406.1	neoaci1_KAF2486406.1	neoaci1_KAF2486406.1	fam05
neocla1_KAF7521542.1	neocla1_KAF7521542.1	neocla1_KAF7521542.1	fam05
neodit1_1586	neodit1_1586	neodit1_1586	fam09
neodit1_181	neodit1_181	neodit1_181	fam09
neodit1_2170	neodit1_2170	neodit1_2170	fam04
neodit1_6524	neodit1_6524	fuspro5_tyr6503	fam01
neodit1_6597	neodit1_6597	fustup1_tyr6815	fam05
neodit1_6628	neodit1_6628	neodit1_6628	fam09
neodit1_9062	neodit1_9062	fusalb1_KAF4458660.1	fam06
neofis1_3833	aspfis4_tyr1156	asplen8_tyr1774	fam01
neofis1_4577	aspfis1_EAW21814.1	aspsp.1_RMJ24447.1	fam03
neofis1_4800	aspfis1_EAW20704.1	paeniv1_62125	fam05
neofis1_5354	neofis1_5354	aspche2_tyr892	fam06
neofis1_8391	neofis1_8391	neofis1_8391	fam06
neofis1_8805	aspfis1_EAW17037.1	aspfis5_tyr1176	fam05
neofis1_8912	neofis1_8912	aspawa2_tyr663	fam06
neofis1_8979_8980	neofis1_8979_8980	aspnid1_CBF82971.1	n.d.
neofis1_9198	neofis1_9198	aspasp7_tyr611	fam02
neofis1_tyr8469	neofis1_tyr8469	aspall2_tyr406	fam06
neofis1_tyr8475	neofis1_tyr8475	asppse7_tyr2516	fam06
neopar1_6999	neopar1_6999	neopar1_6999	fam01
neopar1_tyr8482	neopar1_tyr8482	neopar1_tyr8482	fam01
neopar1_tyr8483	neopar1_tyr8483	neopar1_tyr8483	fam10
neopar1_tyr8484	neopar1_tyr8484	neopar1_tyr8484	fam10
neucra3_1349224	neucra4_2977	neucra4_2977	fam11
neucra4_2977	neucra4_2977	neucra4_2977	fam11
neutet1_EGO53857.1	neutet2_EGZ68708.1	neucra4_2977	fam11
neutet1_tyr8490	neutet2_tyr8491	neutet2_tyr8491	fam09
neutet2_EGZ68708.1	neutet2_EGZ68708.1	neucra4_2977	fam11
neutet2_tyr8491	neutet2_tyr8491	neutet2_tyr8491	fam09
oidmai1_137687	oidmai1_137687	oidmai1_137687	fam04
oidmai1_185985	oidmai1_185985	oidmai1_185985	fam08
oidmai1_23134	oidmai1_23134	oidmai1_23134	fam01
oidmai1_36209	oidmai1_36209	oidmai1_36209	fam04
oidmai1_53117	oidmai1_53117	oidmai1_53117	fam11
oidmai1_62373_62374	oidmai1_62373_62374	oidmai1_62373_62374	n.d.
oidmai1_62374	oidmai1_62374	oidmai1_62374	fam05
oidmai1_91860_36361	oidmai1_93661	oidmai1_93661	n.d.
oidmai1_93661	oidmai1_93661	oidmai1_93661	fam04
oidmai1_tyr8496	oidmai1_tyr8496	oidmai1_tyr8496	fam08
oidmai1_tyr8503	oidmai1_tyr8503	oidmai1_tyr8503	fam05
ophdis1_308295	ophdis1_308295	ophdis1_308295	fam10
ophdis1_337582	ophdis1_337582	lenflu1_KAF2676861.1	fam05
ophdis1_389055	ophdis1_389055	decgau1_636434	fam04
ophdis1_396880_425473	ophdis1_396880_425473	altatr1_tyr120	n.d.
ophdis1_399460	ophdis1_399460	ophdis1_399460	fam10
ophdis1_446552_294249	ophdis1_446552_294249	ophdis1_446552_294249	n.d.
ophdis1_450230	ophdis1_450230	ophdis1_450230	fam04
ophdis1_tyr8516	ophdis1_tyr8516	ophdis1_tyr8516	fam05
ophpic1_tyr8517	ophpic1_tyr8517	ophpic1_tyr8517	fam06
ophsin1_8597_8599_8598	hirrho1_KAH0959036.1	clorhi1_VUC06060.1	n.d.
ophsin2_EQL04250.1	hirrho1_KAH0959036.1	clorhi1_VUC06060.1	fam01
orboli10_KAF3190727.1	orboli10_KAF3190727.1	orboli10_KAF3190727.1	clade02
orboli10_KAF3191570.1	orboli10_KAF3191570.1	orboli10_KAF3191570.1	fam08
orboli11_KAF3077820.1	orboli11_KAF3077820.1	orboli11_KAF3077820.1	clade01
orboli11_KAF3111326.1	orboli16_KAF3107618.1	orboli16_KAF3107618.1	fam08
orboli11_KAF3113550.1	orboli10_KAF3190727.1	orboli10_KAF3190727.1	fam08
orboli12_KAF3263488.1	orboli19_KAF3231896.1	orboli19_KAF3231896.1	fam08
orboli14_KAF3138970.1	orboli7_KAF3157311.1	orboli7_KAF3157311.1	fam08
orboli15_KAF3089738.1	orboli15_KAF3089738.1	orboli15_KAF3089738.1	fam08
orboli15_KAF3090659.1	orboli11_KAF3077820.1	orboli11_KAF3077820.1	clade01
orboli15_KAF3116801.1	orboli10_KAF3190727.1	orboli10_KAF3190727.1	fam08
orboli16_KAF3107618.1	orboli16_KAF3107618.1	orboli16_KAF3107618.1	fam08
orboli16_KAF3115306.1	orboli10_KAF3190727.1	orboli10_KAF3190727.1	fam08
orboli16_tyr8532	orboli11_KAF3077820.1	orboli11_KAF3077820.1	fam01
orboli17_KAF3147228.1	orboli10_KAF3190727.1	orboli10_KAF3190727.1	fam08
orboli19_KAF3231896.1	orboli19_KAF3231896.1	orboli19_KAF3231896.1	fam08
orboli1_EGX47257.1	orboli1_EGX47257.1	daccio1_otherdc0103420	fam03
orboli1_EGX47286.1	artoli1_7049	artoli1_7049	fam03
orboli20_KAF3210426.1	orboli11_KAF3077820.1	orboli11_KAF3077820.1	clade01
orboli20_KAF3221117.1	orboli20_KAF3221117.1	orboli20_KAF3221117.1	clade02
orboli2_TGJ70084.1	orboli2_TGJ70084.1	orboli2_TGJ70084.1	fam03
orboli2_tyr8545	orboli2_tyr8545	orboli2_tyr8545	fam03
orboli3_KAF3270547.1	artoli1_7049	artoli1_7049	fam03
orboli7_KAF3157311.1	orboli7_KAF3157311.1	orboli7_KAF3157311.1	clade02
oudmuc1_12352_1265304	oudmuc1_12352_1265304	tepsp.1_KAG6829646.1_KAG6829647.1	n.d.
oudmuc1_1472828_1256322	oudmuc1_1472828_1256322	oudmuc1_1472828_1256322	n.d.
paeniv1_53353	paeniv1_53353	paeniv1_62125	fam05
paeniv1_55786	paeniv1_55786	aspthe1_tyr2959	fam07
paeniv1_60142	paeniv1_60142	paeniv1_60142	fam05
paeniv1_60818	paeniv1_60818	paeniv1_60818	fam05
paeniv1_62125	paeniv1_62125	paeniv1_62125	fam05
paeniv1_65405	paeniv1_65405	aspasp7_tyr611	fam02
paeniv1_67061	paeniv1_67061	asplen8_tyr1774	fam01
paeniv1_69520	paeniv1_69520	paeniv1_69520	fam01
paeniv1_70981	paeniv1_70981	pennor1_8084	fam05
paeniv1_81897	paeniv1_81897	aspasp7_tyr611	fam02
paeniv1_tyr8561	paeniv1_tyr8561	paeniv1_tyr8561	fam02
paeniv1_tyr8562	paeniv1_tyr8562	paeniv1_tyr8566	fam06
paeniv1_tyr8566	paeniv1_tyr8566	paeniv1_tyr8566	fam06
paeniv1_tyr8569	paeniv1_tyr8569	paeniv1_tyr8569	fam07
paeniv1_tyr8573	paeniv1_tyr8573	paeniv1_tyr8573	fam01
paeniv1_tyr8574	paeniv1_tyr8574	penbra1_3631	fam06
paevar1_195182	aspasp7_tyr611	aspasp7_tyr611	fam02
paevar1_274145	paevar1_274145	aspfla13_tyr1195	fam05
paevar1_289487	paevar1_289487	paevar1_289487	fam07
paevar2_465981	paevar2_465981	aspfum5_EAL87801.2	fam07
parbra1_1580	parbra1_1580	blaper1_7237	fam05
parbra1_2503	parbra2_EEH43453.2	parbra2_EEH43453.2	fam05
parbra1_2719	parbra1_2719	parbra1_2719	fam05
parbra1_2764	parbra2_EEH48327.2	parbra2_EEH48327.2	fam05
parbra1_3446	parbra1_3446	parbra1_3446	fam05
parbra1_4405	parbra1_4405	parbra1_4405	fam05
parbra1_4898_4899	parbra1_4898_4899	parbra1_4898_4899	n.d.
parbra1_4944	parbra2_KGM92451.1_KGM92452.1	parbra2_KGM92451.1_KGM92452.1	fam05
parbra1_581_582	parbra1_581_582	parbra1_581_582	n.d.
parbra1_5829	parbra2_KGM92590.1_KGM92591.1	parlut1_1751	fam05
parbra1_6028	hiscap1_tyr7369	cocimm2_KMU79836.1_KMU79837.1	fam01
parbra1_6462	parbra1_6462	psevol1_tyr9670	fam01
parbra1_6508	parbra1_6508	parbra1_6508	fam03
parbra1_tyr8582	parbra1_tyr8582	parbra1_tyr8582	fam03
parbra1_tyr8587	parbra1_tyr8587	parbra1_tyr8591	fam03
parbra1_tyr8591	parbra1_tyr8591	parbra1_tyr8591	fam03
parbra1_tyr8597	parbra1_tyr8597	parbra1_tyr8597	fam05
parbra2_EEH42581.2	parbra2_EEH42581.2	blaper1_1788	fam05
parbra2_EEH43453.2	parbra2_EEH43453.2	parbra2_EEH43453.2	fam05
parbra2_EEH45265.2	parbra2_EEH45265.2	parbra1_4898_4899	fam05
parbra2_EEH46914.2	parbra2_EEH46914.2	parbra1_581_582	fam03
parbra2_EEH47566.2	parbra2_EEH47566.2	parbra2_EEH47566.2	fam05
parbra2_EEH47680.2	parbra2_EEH47680.2	parbra2_EEH47680.2	fam03
parbra2_EEH48168.2	parbra2_EEH48168.2	pesfic1_tyr9064	fam05
parbra2_EEH48327.2	parbra2_EEH48327.2	parbra2_EEH48327.2	fam05
parbra2_KGM91453.1_KGM91454.1_KGM91455.1	parbra2_KGM91453.1_KGM91454.1_KGM91455.1	parbra2_KGM91453.1_KGM91454.1_KGM91455.1	n.d.
parbra2_KGM92040.1_EEH48737.2	parbra2_KGM92040.1_EEH48737.2	hiscap5_tyr7467	n.d.
parbra2_KGM92451.1_KGM92452.1	parbra2_KGM92451.1_KGM92452.1	parbra2_KGM92451.1_KGM92452.1	n.d.
parbra2_KGM92590.1_KGM92591.1	parbra2_KGM92590.1_KGM92591.1	parlut1_1751	n.d.
parbra2_tyr8603	parbra1_tyr8591	parbra1_tyr8591	fam03
parbra2_tyr8608	parbra1_tyr8587	parbra1_tyr8591	fam03
parlut1_1541	parlut1_1541	parlut1_1541	fam05
parlut1_1751	parlut1_1751	parlut1_1751	fam05
parlut1_3075_3076	parlut1_3075_3076	parlut1_3075_3076	n.d.
parlut1_3300	parlut1_3300	parlut1_3300	fam05
parlut1_4780_4781	parlut1_4780_4781	parlut1_4780_4781	n.d.
parlut1_4917	parlut1_4917	parlut1_4917	fam03
parlut1_5348	parlut1_5348	parlut1_5348	fam03
parlut1_5370	parlut1_5370	parlut1_5370	fam03
parlut1_5417	parlut1_5417	parlut1_5417	fam05
parlut1_6765_6766	parlut1_6765_6766	parlut1_6765_6766	n.d.
parlut1_6950_6951	parlut1_6950_6951	parlut1_6950_6951	n.d.
parlut1_7852	parlut1_7852	parlut1_7852	fam05
parlut1_8374_8375	parlut1_8374_8375	blaper1_6359	n.d.
parlut1_8492	parlut1_8492	hiscap1_tyr7335	fam05
parlut1_tyr8636	parlut1_tyr8636	parlut1_tyr8636	fam05
parmin1_KAF9728395.1	parmin1_KAF9728395.1	parmin1_KAF9728395.1	fam01
parmin1_KAF9729895.1	parmin1_KAF9729895.1	didker1_KAF3049100.1	fam04
parmin1_KAF9730019.1	parmin1_KAF9728395.1	parmin1_KAF9728395.1	fam01
parmin1_KAF9730230.1	parmin1_KAF9730230.1	lopmac1_KAF2650664.1	fam04
parmin1_KAF9730231.1	parmin1_KAF9730231.1	zoprhi1_KAF2179529.1	fam01
parmin1_KAF9730232.1	parmin1_KAF9730232.1	parmin1_KAF9730232.1	fam04
parmin1_KAF9733691.1	parmin1_KAF9733691.1	parmin1_KAF9733691.1	fam10
parmin1_KAF9733755.1	parmin1_KAF9733755.1	lopmac1_KAF2650664.1	fam04
parmin1_KAF9733788.1	parmin1_KAF9733788.1	lopmac1_KAF2650664.1	fam04
parnod1_QRC96480.1	parnod1_QRC96480.1	parnod1_QRC96480.1	clade03
parnod1_QRD06482.1	stanod1_tyr10254	pyrtri9_tyr9886	fam05
parpol1_3559	parpol1_3559	parpol1_3559	fam01
parpol1_895	parpol1_895	parpol1_895	fam01
parpol1_tyr8651	parpol1_tyr8651	parpol1_tyr8651	fam01
parpol1_tyr8652	parpol1_tyr8652	parpol1_tyr8652	fam01
parspo1_1171913	parspo2_OAG09319.1	polfus1_16250	fam09
parspo1_tyr8656	parspo2_tyr8660	lenflu1_KAF2685016.1	fam06
parspo2_OAG09319.1	parspo2_OAG09319.1	polfus1_16250	fam09
parspo2_tyr8660	parspo2_tyr8660	lenflu1_KAF2685016.1	fam06
pasful1_KAH3646784.1	pasful1_KAH3646784.1	pasful1_KAH3646784.1	clade01
pasful1_KAH3649967.1_KAH3649832.1	pasful1_KAH3649967.1_KAH3649832.1	pasful1_KAH3649967.1_KAH3649832.1	n.d.
pasful1_KAH3652355.1	pasful1_KAH3652355.1	pasful1_KAH3652355.1	fam10
patatr1_KAF2840256.1_KAF2840257.1	patatr1_KAF2840256.1_KAF2840257.1	patatr1_KAF2840256.1_KAF2840257.1	n.d.
patatr1_tyr8666	patatr1_tyr8666	patatr1_tyr8666	fam10
pelfru1_QIX00731.1	pelfru1_QIX00731.1	pelfru1_QIX00731.1	fam01
penant1_10103	penant1_1867_1868	penant1_1867_1868	fam02
penant1_10542	penant1_10542	aspfla13_tyr1195	fam05
penant1_11113	penant1_11113	penbra1_9248	fam07
penant1_11477	penant1_11477	penant1_11477	fam07
penant1_1190	penant1_1190	penbra1_9248	fam07
penant1_1520	penant1_1520	penroq1_4089	fam05
penant1_1550	penant1_1550	aspnid4_tyr2028	fam05
penant1_1556	penant1_1556	aspsyd2_tyr2767	fam02
penant1_1867_1868	penant1_1867_1868	penant1_1867_1868	n.d.
penant1_7462	penant1_7462	aspsyd2_tyr2767	fam02
penant1_7660	penant1_7660	penant1_7660	fam05
penant1_9474	penant1_9474	penrub2_KAF3021169.1	fam01
penant1_9577	penant1_9577	aspsyd4_tyr2803	fam02
penant1_tyr8675	penant1_tyr8675	penant1_tyr8675	fam01
penant1_tyr8683	penant1_tyr8683	penant1_tyr8683	fam01
penari1_1023	pennal1_3096	penrub2_KAF3021169.1	fam01
penari1_10600	penari1_10600	penari1_10600	fam03
penari1_2756	pencam1_12854	aspawa2_tyr663	fam06
penari1_5287	penari1_5287	penari1_5287	fam07
penari1_6500	penari1_6500	aspfla13_tyr1195	fam05
penari1_8038	penari1_8038	penari1_8038	fam05
penari1_8787	penari1_8787	aspgla1_OJJ87743.1	fam03
penari1_9656	penari1_9656	penrub2_KAF3021169.1	fam01
penari1_9878_9879	penari1_9878_9879	penari1_9878_9879	n.d.
penari1_tyr8689	penari1_tyr8689	paeniv1_62125	fam05
penbra1_2470	penbra1_2470	penbra1_2470	fam05
penbra1_2788_2789	penbra1_2788_2789	aspfla13_tyr1195	n.d.
penbra1_3083	penbra1_3083	penari1_5287	fam07
penbra1_3185	aspasp7_tyr611	aspasp7_tyr611	fam02
penbra1_3631	penbra1_3631	penbra1_3631	fam06
penbra1_4931	penbra1_3083	penari1_5287	fam07
penbra1_6370	penbra1_6370	hiscap1_tyr7335	fam05
penbra1_9248	penbra1_9248	penbra1_9248	fam07
penbra1_tyr8704	penbra1_tyr8704	penbra1_tyr8704	fam05
penbra1_tyr8709	penbra1_tyr8709	penbra1_tyr8709	fam03
penbra1_tyr8712	penbra1_tyr8712	penbra1_tyr8712	fam05
penbra1_tyr8715	penbra1_tyr8715	penbra1_tyr8715	fam06
pencam1_10692_10693	pencam1_10692_10693	pencam1_10692_10693	n.d.
pencam1_12587_12588_12589_12590	pencam1_12587_12588_12589_12590	pencam1_12587_12588_12589_12590	n.d.
pencam1_12854	pencam1_12854	aspawa2_tyr663	fam06
pencam1_14303	pencam1_14303	aspcro1_tyr1048	fam03
pencam1_162	penchr1_144858	aspfla13_tyr1195	fam05
pencam1_1744	pennal1_10463	penbra1_9248	fam07
pencam1_2521	penroq1_1359	aspasp7_tyr611	fam02
pencam1_3517	pencam1_3517	pencam1_3517	fam07
pencam1_5738	pencam1_5738	pencam1_5738	fam05
pencam1_6262_6263	pencam1_6262_6263	penroq1_4089	n.d.
pencam1_7737	penroq1_70_71	paeniv1_69520	fam01
pencam1_7882	pencam1_7882	penbra1_3631	fam06
pencam1_9182_9183	pencam1_9182_9183	pencam1_9182_9183	n.d.
pencam1_tyr8720	pencam1_tyr8720	pencam1_tyr8720	fam09
penchr1_137003	penchr1_137003	paeniv1_62125	fam05
penchr1_138815	aspasp6_tyr604	aspasp7_tyr611	fam02
penchr1_140703	penchr1_140703	aspasp1_tyr543	fam02
penchr1_140709	penchr1_137003	paeniv1_62125	fam05
penchr1_142271	penrub1_CAP94151.1	penrub1_CAP94151.1	fam05
penchr1_143118	pennal1_3096	penrub2_KAF3021169.1	fam01
penchr1_144858	penchr1_144858	aspfla13_tyr1195	fam05
penchr1_145210_145211_145212	penrub1_CAP95304.1_CAP95306.1	penrub1_CAP95304.1_CAP95306.1	n.d.
penchr2_30653	penchr2_30653	penchr2_30653	fam03
penchr2_39153	aspthe1_tyr2957	hiscap1_tyr7335	fam05
penchr2_71351	aspasp6_tyr604	aspasp7_tyr611	fam02
pencop1_7376	pencop1_7376	asplat4_tyr1652	fam02
pencru1_tyr8745	pencru1_tyr8745	penchr2_30653	fam03
pencru1_tyr8747	pencru1_tyr8747	pendig2_EKV15317.1	fam06
pendec1_3206	pendec1_3206	pendec1_3206	fam02
pendec1_3289	pendec1_3289	penfre1_tyr8816	fam05
pendec1_5104	pendec1_5104	eurrub1_449754	fam02
pendec1_6422	pendec1_6422	pensol2_2141_2142	fam05
pendec1_tyr8754	pendec1_tyr8754	pendec1_tyr8757	fam05
pendec1_tyr8757	pendec1_tyr8757	pendec1_tyr8757	fam05
pendec1_tyr8759	pendec1_tyr8759	penbra1_tyr8709	fam03
pendec1_tyr8763	pendec1_tyr8763	pendec1_tyr8763	fam02
pendig1_1793	pendig2_EKV10556.1	aspory2_EIT83020.1_EIT83023.1	fam05
pendig1_3480_3481	pendig1_3480_3481	penroq1_7137_7138	n.d.
pendig1_4006	pendig2_EKV20450.1	aspsp.1_RMJ24447.1	fam03
pendig1_5159	pendig1_5159	pendig1_5159	fam03
pendig1_5343	pendig2_EKV08549.1	talsti1_10261_10262_10263	fam02
pendig1_552	pendig1_552	aspasp7_tyr611	fam02
pendig1_6166_6167	pendig2_EKV07077.1_EKV07078.1	penbra1_9248	n.d.
pendig1_6821_6822_6823	pendig2_EKV05760.1_EKV05744.1	penrub2_KAF3021169.1	n.d.
pendig1_9060	pendig2_EKV21337.1	penbra1_3631	fam06
pendig1_9069	pendig2_EKV21346.1	penthy1_187711	fam07
pendig1_tyr8772	pendig2_tyr8787	pendig2_tyr8787	fam03
pendig2_EKV05760.1_EKV05744.1	pendig2_EKV05760.1_EKV05744.1	penrub2_KAF3021169.1	n.d.
pendig2_EKV07077.1_EKV07078.1	pendig2_EKV07077.1_EKV07078.1	penbra1_9248	n.d.
pendig2_EKV08549.1	pendig2_EKV08549.1	talsti1_10261_10262_10263	fam02
pendig2_EKV10556.1	pendig2_EKV10556.1	aspory2_EIT83020.1_EIT83023.1	fam05
pendig2_EKV15317.1	pendig2_EKV15317.1	pendig2_EKV15317.1	fam06
pendig2_EKV17642.1	pendig1_552	aspasp7_tyr611	fam02
pendig2_EKV20450.1	pendig2_EKV20450.1	aspsp.1_RMJ24447.1	fam03
pendig2_EKV21044.1	pendig2_EKV21044.1	pendig1_5159	fam03
pendig2_EKV21337.1	pendig2_EKV21337.1	penbra1_3631	fam06
pendig2_EKV21346.1	pendig2_EKV21346.1	penthy1_187711	fam07
pendig2_tyr8787	pendig2_tyr8787	pendig2_tyr8787	fam03
penexp2_2586	penexp2_2586	penexp2_2586	fam06
penexp2_6203	penexp2_6203	penroq1_4089	fam05
penfla1_1015	penfla1_1015	pensol2_2141_2142	fam05
penfla1_1073	pensp.9_KAF4772569.1	hiscap1_tyr7335	fam05
penfla1_10736	penfla1_10736	aspwes1_tyr3209	fam05
penfla1_2244	aspthe1_tyr2957	hiscap1_tyr7335	fam05
penfla1_2459	aspthe1_tyr2957	hiscap1_tyr7335	fam05
penfla1_2705	penfla1_2705	penfla1_2705	fam03
penfla1_9928	penfla1_9928	pendig2_EKV15317.1	fam06
penfla1_tyr8797	penfla1_tyr8797	aspawa2_tyr663	fam06
penfla1_tyr8805	penfla1_tyr8805	penfla1_tyr8805	fam03
penfla1_tyr8808	penfla1_tyr8808	penfre1_tyr8816	fam05
penfre1_11701	penfre1_11701	aspawa2_tyr663	fam06
penfre1_1375	penroq1_2885	hiscap1_tyr7335	fam05
penfre1_6892	penfre1_6892	penari1_5287	fam07
penfre1_8355	aspthe1_tyr2957	hiscap1_tyr7335	fam05
penfre1_9485	penthy1_188228	aspfla13_tyr1195	fam05
penfre1_tyr8815	penfre1_tyr8815	penfre1_tyr8815	fam05
penfre1_tyr8816	penfre1_tyr8816	penfre1_tyr8816	fam05
penfre1_tyr8819	penfre1_tyr8819	penfre1_tyr8819	fam07
pengri1_KXG50765.1	pendig2_EKV07077.1_EKV07078.1	penbra1_9248	fam07
pengri1_KXG51290.1	pengri2_3436	pengri2_3436	fam03
pengri1_KXG51302.1	pengri2_3448	aspell2_tyr1082	fam05
pengri1_KXG51509.1	penfre1_11701	aspawa2_tyr663	fam06
pengri2_2988	penfre1_11701	aspawa2_tyr663	fam06
pengri2_3436	pengri2_3436	pengri2_3436	fam03
pengri2_3448	pengri2_3448	aspell2_tyr1082	fam05
pengri2_3491	pendig2_EKV07077.1_EKV07078.1	penbra1_9248	fam07
penita1_KGO67332.1	penita2_2178	aspnid4_tyr2028	fam05
penita1_KGO75060.1	penita2_6623	aspnid4_tyr2031	fam02
penita1_KGO75128.1	penita1_KGO75128.1	aspfla13_tyr1195	fam05
penita1_tyr8837	penita2_tyr8842	pendec1_tyr8757	fam05
penita2_2178	penita2_2178	aspnid4_tyr2028	fam05
penita2_6558	penita1_KGO75128.1	aspfla13_tyr1195	fam05
penita2_6623	penita2_6623	aspnid4_tyr2031	fam02
penita2_tyr8842	penita2_tyr8842	pendec1_tyr8757	fam05
pennal1_10463	pennal1_10463	penbra1_9248	fam07
pennal1_11775	pennal1_11775	pennal1_11775	fam05
pennal1_1412	pennal1_1412	pennal1_1412	fam05
pennal1_1637	penchr1_137003	paeniv1_62125	fam05
pennal1_1724	pensp.9_KAF4769751.1_KAF4770149.1	aspasp7_tyr611	fam02
pennal1_2917	penfla1_9928	pendig2_EKV15317.1	fam06
pennal1_3096	pennal1_3096	penrub2_KAF3021169.1	fam01
pennal1_5329	penfla1_9928	pendig2_EKV15317.1	fam06
pennal1_8102	pennal1_8102	pennal1_8102	fam05
pennal1_8188	pensp.9_KAF4768400.1	hiscap1_tyr7384	fam05
pennal1_9555	pennal1_9555	aspwel3_tyr3172	fam05
pennal1_9557	penfla1_9928	pendig2_EKV15317.1	fam06
pennor1_2009	pencam1_12854	aspawa2_tyr663	fam06
pennor1_5293	aspsyd3_tyr2776	penrub2_KAF3021169.1	fam01
pennor1_8084	pennor1_8084	pennor1_8084	fam05
pennor1_9075_9076	penthy1_174382	penthy1_174382	n.d.
pennor1_9611	pennor1_9611	pennor1_9611	fam03
pennor1_9853	pensp.9_KAF4759935.1	paeniv1_69520	fam01
pennor1_tyr8865	pennor1_tyr8865	pennor1_tyr8865	fam05
pennor1_tyr8869	pennor1_tyr8869	pennor1_tyr8869	fam03
penoxa1_1144	penoxa1_1144	aspnov3_tyr2184	fam05
penoxa1_3989	penchr1_137003	paeniv1_62125	fam05
penoxa1_5738_5739	penoxa1_5738_5739	penoxa1_5738_5739	n.d.
penoxa1_6225	penoxa1_6225	penoxa1_6225	fam05
penoxa1_tyr8890	penoxa1_tyr8890	penoxa1_tyr8890	fam01
penpol1_7818	penita1_KGO75128.1	aspfla13_tyr1195	fam05
penrol1_KAF3392855.1	penrol1_KAF3392855.1	aspgla1_OJJ83717.1	fam02
penrol1_KAF3394006.1	penrol1_KAF3394006.1	aspscl4_RJE24476.1	fam03
penrol1_KAF3394555.1	penrol1_KAF3394555.1	penrol1_KAF3394555.1	fam06
penrol1_KAF3398128.1	penchr1_137003	paeniv1_62125	fam05
penrol1_KAF3403925.1	penbra1_3083	penari1_5287	fam07
penrol1_tyr8898	penrol1_tyr8898	pennor1_8084	fam05
penrol1_tyr8900	penrol1_tyr8900	pennor1_tyr8865	fam05
penroq1_11060_11061	penroq1_11060_11061	aspasp1_tyr543	n.d.
penroq1_11388	penchr1_137003	paeniv1_62125	fam05
penroq1_1359	penroq1_1359	aspasp7_tyr611	fam02
penroq1_2885	penroq1_2885	hiscap1_tyr7335	fam05
penroq1_3636	penant1_1520	penroq1_4089	fam05
penroq1_3856	penroq1_3856	penroq1_3856	fam05
penroq1_4089	penroq1_4089	penroq1_4089	fam05
penroq1_6985_6986_6987	penroq1_6985_6986_6987	penroq1_4089	n.d.
penroq1_70_71	penroq1_70_71	paeniv1_69520	n.d.
penroq1_7137_7138	penroq1_7137_7138	penroq1_7137_7138	n.d.
penroq1_8815	penroq1_2885	hiscap1_tyr7335	fam05
penroq1_9262	penroq1_9262	penrub2_KAF3027235.1	fam07
penrub1_CAP79230.1	penchr1_137003	paeniv1_62125	fam05
penrub1_CAP83015.1	penchr1_140703	aspasp1_tyr543	fam02
penrub1_CAP83021.1	penchr1_137003	paeniv1_62125	fam05
penrub1_CAP91150.1	aspasp6_tyr604	aspasp7_tyr611	fam02
penrub1_CAP94151.1	penrub1_CAP94151.1	penrub1_CAP94151.1	fam05
penrub1_CAP94869.1	pennal1_3096	penrub2_KAF3021169.1	fam01
penrub1_CAP94952.1	penchr1_144858	aspfla13_tyr1195	fam05
penrub1_CAP95304.1_CAP95306.1	penrub1_CAP95304.1_CAP95306.1	penrub1_CAP95304.1_CAP95306.1	n.d.
penrub2_KAF2998723.1	pendig2_EKV07077.1_EKV07078.1	penbra1_9248	fam07
penrub2_KAF3005399.1	pennal1_3096	penrub2_KAF3021169.1	fam01
penrub2_KAF3005487.1_KAF3005488.1	penrub2_KAF3005487.1_KAF3005488.1	aspflo1_tyr1229	n.d.
penrub2_KAF3005493.1	penchr1_140703	aspasp1_tyr543	fam02
penrub2_KAF3006187.1	penchr1_144858	aspfla13_tyr1195	fam05
penrub2_KAF3008240.1	aspsyd3_tyr2776	penrub2_KAF3021169.1	fam01
penrub2_KAF3008999.1	aspasp6_tyr604	aspasp7_tyr611	fam02
penrub2_KAF3010384.1	penchr1_137003	paeniv1_62125	fam05
penrub2_KAF3013393.1	penrub2_KAF3013393.1	aspvad2_tyr3117	fam01
penrub2_KAF3021169.1	penrub2_KAF3021169.1	penrub2_KAF3021169.1	fam01
penrub2_KAF3027235.1	penrub2_KAF3027235.1	penrub2_KAF3027235.1	fam07
pensol2_11340	pensol2_11340	pensp.9_tyr8981	fam05
pensol2_1561	pendig1_3480_3481	penroq1_7137_7138	fam06
pensol2_2141_2142	pensol2_2141_2142	pensol2_2141_2142	n.d.
pensol2_2168	penthy1_188228	aspfla13_tyr1195	fam05
pensol2_2417	pensol2_2417	pensol2_2417	fam05
pensol2_4801_4802	pensol2_4801_4802	penrub2_KAF3027235.1	n.d.
pensol2_8194	pensp.9_tyr8981	pensp.9_tyr8981	fam05
pensol2_tyr8939	pensol2_tyr8939	penfre1_tyr8816	fam05
pensp.10_PCG88353.1	pensp.11_PCG88512.1	paeniv1_62125	fam05
pensp.10_PCG88702.1	pensp.10_PCG88702.1	aspasp7_tyr611	fam02
pensp.10_PCG88734.1	pensp.11_PCG88942.1	pensp.11_PCG88942.1	fam05
pensp.10_PCG89207.1	pensp.11_PCG89402.1	talisl1_3172	fam05
pensp.10_tyr8947	pensp.11_tyr8956	pensp.11_tyr8956	fam06
pensp.10_tyr8949	pensp.11_tyr8960	pensp.11_tyr8960	fam05
pensp.10_tyr8950	pensp.11_tyr8953	talrug1_QKX60769.1	fam05
pensp.10_tyr8952	pensp.11_tyr8953	talrug1_QKX60769.1	fam05
pensp.11_PCG88512.1	pensp.11_PCG88512.1	paeniv1_62125	fam05
pensp.11_PCG88820.1	pensp.10_PCG88702.1	aspasp7_tyr611	fam02
pensp.11_PCG88942.1	pensp.11_PCG88942.1	pensp.11_PCG88942.1	fam05
pensp.11_PCG89402.1	pensp.11_PCG89402.1	talisl1_3172	fam05
pensp.11_tyr8953	pensp.11_tyr8953	talrug1_QKX60769.1	fam05
pensp.11_tyr8956	pensp.11_tyr8956	pensp.11_tyr8956	fam06
pensp.11_tyr8957	pensp.11_tyr8953	talrug1_QKX60769.1	fam05
pensp.11_tyr8960	pensp.11_tyr8960	pensp.11_tyr8960	fam05
pensp.6_669036	pensp.6_669036	pensp.6_669036	fam11
pensp.7_KAF7712141.1	aspthe1_tyr2957	hiscap1_tyr7335	fam05
pensp.7_KAF7712914.1	pensp.8_KAF7730876.1	hiscap1_tyr7335	fam05
pensp.7_tyr8972	pensp.8_tyr8975	pensp.8_tyr8975	fam05
pensp.7_tyr8974	pensp.8_tyr8976	pensp.8_tyr8976	fam05
pensp.8_KAF7727673.1	aspthe1_tyr2957	hiscap1_tyr7335	fam05
pensp.8_KAF7730876.1	pensp.8_KAF7730876.1	hiscap1_tyr7335	fam05
pensp.8_tyr8975	pensp.8_tyr8975	pensp.8_tyr8975	fam05
pensp.8_tyr8976	pensp.8_tyr8976	pensp.8_tyr8976	fam05
pensp.9_KAF4759935.1	pensp.9_KAF4759935.1	paeniv1_69520	fam01
pensp.9_KAF4763348.1	penrub2_KAF3027235.1	penrub2_KAF3027235.1	fam07
pensp.9_KAF4763365.1	penthy1_188228	aspfla13_tyr1195	fam05
pensp.9_KAF4765341.1	pensp.9_KAF4765341.1	pensp.9_KAF4765341.1	fam07
pensp.9_KAF4766359.1	pensp.9_KAF4766359.1	penthy1_187711	fam07
pensp.9_KAF4766387.1	pendig2_EKV07077.1_EKV07078.1	penbra1_9248	fam07
pensp.9_KAF4768217.1	pendig2_EKV07077.1_EKV07078.1	penbra1_9248	fam07
pensp.9_KAF4768400.1	pensp.9_KAF4768400.1	hiscap1_tyr7384	fam05
pensp.9_KAF4768778.1	penchr1_144858	aspfla13_tyr1195	fam05
pensp.9_KAF4769287.1	penchr1_137003	paeniv1_62125	fam05
pensp.9_KAF4769751.1_KAF4770149.1	pensp.9_KAF4769751.1_KAF4770149.1	aspasp7_tyr611	n.d.
pensp.9_KAF4770043.1	penchr1_137003	paeniv1_62125	fam05
pensp.9_KAF4770674.1	pencam1_12854	aspawa2_tyr663	fam06
pensp.9_KAF4770965.1	pensp.9_KAF4770965.1	penari1_5287	fam07
pensp.9_KAF4771591.1	penchr1_144858	aspfla13_tyr1195	fam05
pensp.9_KAF4772569.1	pensp.9_KAF4772569.1	hiscap1_tyr7335	fam05
pensp.9_KAF4772654.1	penchr1_144858	aspfla13_tyr1195	fam05
pensp.9_tyr8981	pensp.9_tyr8981	pensp.9_tyr8981	fam05
penste1_6620_6621	penste1_6620_6621	penste1_6620_6621	n.d.
penste1_tyr8997	penste1_tyr8997	penbra1_3631	fam06
pensub1_OKO89277.1	pensub1_OKO89277.1	aspwel3_tyr3177	fam03
pensub1_OKO97598.1	penbra1_2788_2789	aspfla13_tyr1195	fam05
pensub1_OKP02204.1	penbra1_2788_2789	aspfla13_tyr1195	fam05
pensub1_OKP07148.1	pensub1_OKP07148.1	pensp.11_tyr8956	fam06
pensub1_OKP07507.1	pensub1_OKP09913.1_OKP09914.1	pensub1_OKP09913.1_OKP09914.1	fam05
pensub1_OKP08624.1	pensub1_tyr9013	pensub1_tyr9013	fam03
pensub1_OKP09507.1	pensub1_tyr9019	asplat7_tyr1724	fam03
pensub1_OKP09913.1_OKP09914.1	pensub1_OKP09913.1_OKP09914.1	pensub1_OKP09913.1_OKP09914.1	n.d.
pensub1_OKP10016.1	pensub1_OKP10024.1	pensp.9_tyr8981	fam05
pensub1_OKP10024.1	pensub1_OKP10024.1	pensp.9_tyr8981	fam05
pensub1_OKP10030.1_OKP10031.1	pensub1_OKP10032.1_OKP10033.1	pensub1_OKP10032.1_OKP10033.1	n.d.
pensub1_OKP10032.1_OKP10033.1	pensub1_OKP10032.1_OKP10033.1	pensub1_OKP10032.1_OKP10033.1	n.d.
pensub1_OKP11159.1_OKP11160.1	pensub1_OKP11159.1_OKP11160.1	pensub1_OKP11159.1_OKP11160.1	n.d.
pensub1_OKP11304.1	pensub1_OKP11304.1	aspfis5_tyr1176	fam05
pensub1_OKP11870.1	pensub1_OKP11870.1	pennal1_1412	fam05
pensub1_OKP14968.1	pensub1_OKP10024.1	pensp.9_tyr8981	fam05
pensub1_tyr9005	pensub1_tyr9005	pensub1_tyr9005	fam01
pensub1_tyr9007	pensub1_tyr9007	pensub1_tyr9007	fam03
pensub1_tyr9013	pensub1_tyr9013	pensub1_tyr9013	fam03
pensub1_tyr9019	pensub1_tyr9019	asplat7_tyr1724	fam03
pensub1_tyr9024	pensub1_tyr9024	pensub1_tyr9024	fam03
penthy1_125552	penchr1_144858	aspfla13_tyr1195	fam05
penthy1_174382	penthy1_174382	penthy1_174382	fam06
penthy1_175460	pensp.9_KAF4765341.1	pensp.9_KAF4765341.1	fam07
penthy1_187711	penthy1_187711	penthy1_187711	fam07
penthy1_188228	penthy1_188228	aspfla13_tyr1195	fam05
penthy1_208992	penthy1_208992	penthy1_208992	fam05
penthy1_tyr9039	penthy1_tyr9039	penthy1_tyr9039	fam05
penvul1_3873	penvul1_3873	asppar13_tyr2371	fam05
penvul1_4157	penvul1_4157	penrub2_KAF3027235.1	fam07
penvul1_6858	penvul1_6858	penroq1_4089	fam05
penvul1_7440	penvul1_7440	penrub2_KAF3021169.1	fam01
penvul1_tyr9040	penvul1_tyr9040	penvul1_tyr9040	fam05
penvul1_tyr9042	penvul1_tyr9042	penvul1_tyr9042	fam05
penvul1_tyr9044	penvul1_tyr9044	penfre1_tyr8816	fam05
penvul1_tyr9045	penvul1_tyr9045	penvul1_tyr9045	fam02
penvul1_tyr9048	penvul1_tyr9048	penvul1_tyr9048	fam05
penvul1_tyr9050	penvul1_tyr9050	penfre1_tyr8816	fam05
penzon1_OJJ42071.1	penzon1_OJJ42071.1	asppar13_tyr2371	fam05
penzon1_tyr9052	penzon1_tyr9052	penzon1_tyr9052	fam05
permac1_395901	permac1_395901	permac1_395901	fam01
permac1_578226	permac1_578226	permac1_578226	fam10
permac1_607348_577860	permac1_607348_577860	permac1_607348_577860	n.d.
permac1_619719	permac1_619719	lenflu1_KAF2676861.1	fam05
permac1_664325	permac1_664325	permac1_664325	fam05
permac1_678355	permac1_678355	permac1_678355	fam02
permac1_678784_621147	permac1_678784_621147	permac1_678784_621147	n.d.
permac1_700065	permac1_700065	permac1_700065	fam10
pesfic1_1296	pesfic1_1296	pesfic1_1296	fam06
pesfic1_5930	pesfic1_5930	pesfic1_5930	fam04
pesfic1_tyr9064	pesfic1_tyr9064	pesfic1_tyr9064	fam05
phaale1_1877	phamin1_EOO01307.1	phamin1_EOO01307.1	fam01
phaale1_tyr9068	phamin1_tyr9087	phamin1_tyr9087	fam06
phaale1_tyr9069	phamin1_tyr9084	phamin1_tyr9086	fam04
phaale1_tyr9070	phamin1_tyr9089	kredeu2_tyr7716	fam01
phaale1_tyr9073	phamin1_tyr9086	phamin1_tyr9086	fam04
phachl1_4316	phachl1_4316	phachl1_4316	fam07
phachl1_4396	phachl1_4396	phachl1_4396	fam01
phachl1_5833	phachl1_5833	phachl1_5833	fam06
phachl1_5955	phachl1_5955	phachl1_5955	fam07
phachl1_tyr9076	phachl1_tyr9076	phachl1_tyr9076	fam03
phachl1_tyr9077	phachl1_tyr9077	aspthe1_tyr2958	fam06
phamin1_EOO01307.1	phamin1_EOO01307.1	phamin1_EOO01307.1	fam01
phamin1_tyr9084	phamin1_tyr9084	phamin1_tyr9086	fam04
phamin1_tyr9086	phamin1_tyr9086	phamin1_tyr9086	fam04
phamin1_tyr9087	phamin1_tyr9087	phamin1_tyr9087	fam06
phamin1_tyr9089	phamin1_tyr9089	kredeu2_tyr7716	fam01
phicur1_TPX11403.1	phicur1_TPX11403.1	phicur1_TPX11403.1	fam01
phicur1_TPX13777.1	phicur1_TPX13777.1	phicur1_TPX13777.1	clade03
phisco1_133811	phisco1_133811	phisco1_133811	fam05
phisco1_678962	phisco1_678962	phisco1_678962	fam06
phisco1_737160_737161	phisco1_737160_737161	phisco1_737160_737161	n.d.
phisco1_768042	phisco1_768042	phisco1_768042	fam01
phisco1_775319	phisco1_775319	phisco1_775319	fam05
phisub1_10021	phisub1_10021	acemac1_681948	fam08
phisub1_10803	phisub1_10803	phisub1_10803	fam04
phisub1_11482	phisub1_11482	phisub1_11482	fam01
phisub1_12136	phisub1_12136	hymalb1_CAG8982670.1	fam05
phisub1_12146	phisub1_12146	phisub1_11482	fam01
phisub1_14359	phisub1_14359	psesp.22_tyr9502	fam05
phisub1_14867	phisub1_14867	vergal1_118749	fam06
phisub1_15674	phisub1_15674	phisub1_15674	fam01
phisub1_17707	phisub1_17707	phisub1_17707	fam08
phisub1_17749	phisub1_17749	phisub1_17749	clade03
phisub1_18527_18528	phisub1_18527_18528	phisub1_18527_18528	n.d.
phisub1_19656	phisub1_19656	phisub1_19656	clade03
phisub1_6157	phisub1_6157	phisub1_6157	fam01
phisub1_tyr9109	phisub1_tyr9109	cudaci1_KAF4628464.1_KAF4628466.1	fam05
phisub1_tyr9116	phisub1_tyr9116	phisub1_tyr9116	fam04
phisub1_tyr9117	phisub1_tyr9117	claely1_177683	fam05
phisub1_tyr9118	phisub1_tyr9118	phisub1_tyr9118	fam01
phlbre1_15608	phlbre1_15608	phlbre1_15608	fam09
phlsp.1_1968385	phlsp.1_1968385	phlsp.1_1968385	fam06
phlsp.1_tyr9122	phlsp.1_tyr9122	phlsp.1_tyr9122	fam06
photra1_26667	pletra1_KAF2844334.1	altros2_tyr189	fam04
photra1_410692	pletra1_KAF2844182.1	pletra1_KAF2844182.1	fam05
photra1_436700	pletra1_KAF2844076.1	lenflu1_KAF2676861.1	fam05
photra1_436829	pletra1_KAF2844130.1	pletra1_KAF2844130.1	fam04
photra1_436887	pletra1_KAF2844076.1	lenflu1_KAF2676861.1	fam05
photra1_436948	pletra1_KAF2844020.1	bimnov1_309332	fam05
photra1_45768	pletra1_KAF2844126.1	lenflu1_KAF2676861.1	fam05
photra1_473850_122045	pletra1_KAF2843864.1_KAF2843865.1	pletra1_KAF2843864.1_KAF2843865.1	n.d.
photra1_490368	pletra1_KAF2849805.1	pletra1_KAF2849805.1	fam10
photra1_494282	pletra1_KAF2843950.1	decgau1_636434	fam04
photra1_502719	pletra1_KAF2845010.1	decgau1_636434	fam04
photra1_519030_367524	pletra1_KAF2849432.1_KAF2849433.1	pletra1_KAF2849432.1_KAF2849433.1	n.d.
photra1_548498	pletra1_KAF2844512.1	decgau1_636434	fam04
phycit14_457477	phycit14_457477	phycit14_457477	clade03
piloli1_607297	piloli1_607297	piloli1_607297	fam08
plecuc2_227387	plecuc2_227387	plecuc2_227387	fam05
plecuc2_26721	plecuc2_26721	clorhi1_VUC06060.1	fam01
plecuc2_273448_347438	plecuc2_273448_347438	plecuc2_273448_347438	n.d.
plecuc2_309523	plecuc2_309523	fusfus24_tyr5659	fam01
plecuc2_353822	plecuc2_353822	plecuc2_353822	fam04
plecuc2_357977	plecuc2_26721	clorhi1_VUC06060.1	fam01
pletra1_KAF2843864.1_KAF2843865.1	pletra1_KAF2843864.1_KAF2843865.1	pletra1_KAF2843864.1_KAF2843865.1	n.d.
pletra1_KAF2843950.1	pletra1_KAF2843950.1	decgau1_636434	fam04
pletra1_KAF2844020.1	pletra1_KAF2844020.1	bimnov1_309332	fam05
pletra1_KAF2844076.1	pletra1_KAF2844076.1	lenflu1_KAF2676861.1	fam05
pletra1_KAF2844126.1	pletra1_KAF2844126.1	lenflu1_KAF2676861.1	fam05
pletra1_KAF2844130.1	pletra1_KAF2844130.1	pletra1_KAF2844130.1	fam04
pletra1_KAF2844182.1	pletra1_KAF2844182.1	pletra1_KAF2844182.1	fam05
pletra1_KAF2844244.1	pletra1_KAF2844076.1	lenflu1_KAF2676861.1	fam05
pletra1_KAF2844334.1	pletra1_KAF2844334.1	altros2_tyr189	fam04
pletra1_KAF2844512.1	pletra1_KAF2844512.1	decgau1_636434	fam04
pletra1_KAF2845010.1	pletra1_KAF2845010.1	decgau1_636434	fam04
pletra1_KAF2849432.1_KAF2849433.1	pletra1_KAF2849432.1_KAF2849433.1	pletra1_KAF2849432.1_KAF2849433.1	n.d.
pletra1_KAF2849805.1	pletra1_KAF2849805.1	pletra1_KAF2849805.1	fam10
pocchl2_RZR61271.1	pocchl2_RZR61271.1	pocchl2_RZR61271.1	fam05
pocchl2_RZR61296.1	pocchl2_RZR61296.1	pocchl2_RZR61296.1	fam05
pocchl2_RZR63260.1	pocchl2_RZR63260.1	metmaj1_10173	fam01
pocchl2_RZR63757.1	pocchl2_RZR63757.1	pocchl2_RZR63757.1	fam01
pocchl2_RZR64022.1	pocchl2_RZR64022.1	pocchl2_RZR64022.1	fam06
pocchl2_RZR69159.1	pocchl2_RZR69159.1	fusrus1_tyr6576	fam05
pocchl2_RZR69165.1	pocchl2_RZR69165.1	pocchl2_RZR69165.1	fam09
pocchl2_RZR70293.1	pocchl2_RZR70293.1	pocchl2_RZR70293.1	fam09
pocchl3_OAQ57486.1	pocchl3_OAQ58440.1	fusrus1_tyr6576	fam05
pocchl3_OAQ57905.2	pocchl3_OAQ57905.2	pocchl3_OAQ57905.2	fam07
pocchl3_OAQ58037.1	pocchl3_OAQ58037.1	fusrus1_tyr6576	fam05
pocchl3_OAQ58141.2	pocchl3_OAQ58141.2	clorhi1_VUC06060.1	fam01
pocchl3_OAQ58191.1	pocchl3_OAQ58191.1	fusrus1_tyr6576	fam05
pocchl3_OAQ58393.1	pocchl3_OAQ58393.1	consp.1_1039156	fam01
pocchl3_OAQ58440.1	pocchl3_OAQ58440.1	fusrus1_tyr6576	fam05
pocchl3_OAQ58761.1	pocchl3_tyr9167	consp.1_1039156	fam01
pocchl3_OAQ58800.1	pocchl3_OAQ59732.1	clorhi1_VUC06060.1	fam01
pocchl3_OAQ59732.1	pocchl3_OAQ59732.1	clorhi1_VUC06060.1	fam01
pocchl3_OAQ60150.1	pocchl3_OAQ60150.1	pocchl3_OAQ60150.1	fam09
pocchl3_OAQ60539.2	pocchl3_OAQ60539.2	pocchl3_OAQ60539.2	fam01
pocchl3_OAQ60875.1	pocchl3_OAQ60875.1	clorhi1_VUC06060.1	fam01
pocchl3_OWT42295.1_OAQ57585.1	pocchl3_OWT42295.1_OAQ57585.1	metbru1_tyr8161	n.d.
pocchl3_OWT43616.1	pocchl3_OAQ58037.1	fusrus1_tyr6576	fam05
pocchl3_tyr9167	pocchl3_tyr9167	consp.1_1039156	fam01
pocchl3_tyr9178	pocchl3_tyr9178	pocchl3_OAQ57905.2	fam07
pocchl3_tyr9184	pocchl3_tyr9184	pocchl2_RZR64022.1	fam06
pocchl3_tyr9189	pocchl3_tyr9189	dacest1_623950	fam05
podans1_209680	podans1_209680	podans1_209680	fam09
podans1_tyr9191	podcom1_tyr9194	podcom1_tyr9194	fam01
podcom1_tyr9193	podcom1_tyr9193	podcom1_tyr9193	fam09
podcom1_tyr9194	podcom1_tyr9194	podcom1_tyr9194	fam01
podcom1_tyr9195	podcom1_tyr9195	podcom1_tyr9195	fam09
podcom1_tyr9196	podcom1_tyr9196	podcom1_tyr9196	fam09
polfus1_16250	polfus1_16250	polfus1_16250	fam09
polfus1_391195	polfus1_391195	polfus1_391195	fam04
polfus1_408015	polfus1_408015	polfus1_408015	fam10
polfus1_448155	polfus1_448155	polfus1_448155	fam10
polfus1_451066_133495	polfus1_451066_133495	polfus1_451066_133495	n.d.
polfus1_506713	polfus1_506713	polfus1_506713	fam10
polfus1_527418	polfus1_527418	polfus1_527418	fam01
polfus1_528146	polfus1_528146	xylbam1_657765	fam09
polfus1_539319	polfus1_539319	polfus1_539319	fam04
polfus1_554701	polfus1_554701	lopmac1_KAF2650664.1	fam04
polfus1_563474	polfus1_563474	polfus1_563474	clade02
polfus1_594435_594441	polfus1_594435_594441	polfus1_594435_594441	n.d.
polfus1_595134	polfus1_595134	polfus1_595134	fam10
polfus1_599705	polfus1_599705	polfus1_599705	fam04
polfus1_606100	polfus1_606100	polfus1_606100	fam04
polfus1_tyr9202	polfus1_tyr9202	polfus1_tyr9202	fam10
polhys1_2618	polhys1_2618	polhys1_2618	fam05
polhys1_3689	polhys1_3689	polhys1_3689	fam06
polhys1_3907	polhys1_3907	blaper1_5882	fam03
polhys1_3922	polhys1_3922	paeniv1_60142	fam05
polhys1_6014	polhys1_6014	polhys1_6014	fam05
polhys1_6343	polhys1_6343	polhys1_6343	fam05
polhys1_8875	polhys1_8875	polhys1_2618	fam05
polhys1_9245	polhys1_9245	parlut1_4917	fam03
polhys1_9287	blader5_EQL35061.1	blaper1_5882	fam03
polsqu1_536378	polsqu1_536378	polsqu1_536378	fam01
psedes1_1108	psedes1_1108	psever1_5062	fam01
psedes1_1536	psedes1_1536	psesp.22_KFZ04237.1	fam10
psedes1_2278	psedes1_2278	psesp.4_8776_8777_8778	fam04
psedes1_2910	psedes1_2910	psedes1_tyr9247	fam08
psedes1_3167	psedes1_3167	psedes1_3167	fam01
psedes1_4703	psesp.2_7981	lacari1_TVY12806.1	fam05
psedes1_5856_5857	psedes1_5856_5857	psesp.4_4487_4488	n.d.
psedes1_5938	psedes1_5938	psedes1_5938	fam01
psedes1_666	psedes1_666	melbic1_634125	fam01
psedes1_7813	psesp.11_OBT54206.1	psesp.4_8776_8777_8778	fam04
psedes1_7963_7964	psedes1_7963_7964	psesp.4_1253_1254	n.d.
psedes1_8334_8335	psedes1_8334_8335	psedes1_8334_8335	n.d.
psedes1_8945	psesp.8_1780	melbic1_634125	fam01
psedes1_9006	psedes1_9006	psedes1_9006	fam06
psedes1_9222	psedes1_9222	oidmai1_62373_62374	fam05
psedes1_tyr9228	psedes1_tyr9228	psever1_5062	fam01
psedes1_tyr9229	psesp.18_KFY46141.1_KFY46142.1	psesp.18_KFY46141.1_KFY46142.1	fam05
psedes1_tyr9230	psedes1_tyr9230	psedes1_tyr9230	clade03
psedes1_tyr9234	psedes1_tyr9234	psedes1_tyr9234	fam05
psedes1_tyr9238	psedes1_tyr9238	psedes1_tyr9238	clade03
psedes1_tyr9241	psedes1_tyr9241	rutsp.3_tyr10054	fam05
psedes1_tyr9242	psedes1_tyr9242	psedes1_tyr9242	fam05
psedes1_tyr9244	psedes1_tyr9263	psedes1_tyr9263	fam01
psedes1_tyr9247	psedes1_tyr9247	psedes1_tyr9247	fam08
psedes1_tyr9250	psedes1_tyr9250	psedes1_tyr9263	fam01
psedes1_tyr9254	psedes1_tyr9254	psever1_5062	fam01
psedes1_tyr9256	psesp.18_KFY46141.1_KFY46142.1	psesp.18_KFY46141.1_KFY46142.1	fam05
psedes1_tyr9257	psedes1_tyr9265	psesp.4_tyr9585	fam01
psedes1_tyr9258	psedes1_tyr9258	psedes1_tyr9258	fam01
psedes1_tyr9259	psedes1_tyr9250	psedes1_tyr9263	fam01
psedes1_tyr9260	psedes1_tyr9260	psesp.11_OBT54041.1	fam01
psedes1_tyr9263	psedes1_tyr9263	psedes1_tyr9263	fam01
psedes1_tyr9265	psedes1_tyr9265	psesp.4_tyr9585	fam01
pseeum1_KXS98141.1	pseeum1_KXS98141.1	pseeum1_KXS98141.1	fam05
pseeum1_tyr9267	pseeum1_tyr9267	pseeum1_tyr9267	fam01
psefij1_EME77334.1	psefij1_EME77334.1	psefij1_EME77334.1	clade03
psefij1_EME85029.1	psefij1_EME85029.1	psefij1_EME85029.1	fam05
pseflo1_2014	pseflo1_2014	pseflo1_2014	fam11
pseflo1_6738	pseflo1_6738	pseflo1_6738	fam11
pseflo1_958	antflo1_EPQ28709.1	antflo1_EPQ28709.1	fam11
pseful1_KAF7185401.1	pseful1_KAF7185401.1	pseful1_KAF7185401.1	fam05
pseful1_KAF7190950.1	pseful1_KAF7190950.1	pseful1_KAF7190950.1	clade03
pseful1_tyr9278	pseful1_tyr9278	pseful1_tyr9278	fam01
psehyp1_505659	psehyp1_505659	psehyp1_505659	fam05
psemus1_tyr9280	psemus1_tyr9280	psemus1_tyr9280	fam01
psesp.10_OBT59874.1	psesp.10_OBT59874.1	psesp.10_OBT59874.1	fam01
psesp.10_OBT60234.1	psesp.10_OBT60234.1	psever1_5062	fam01
psesp.10_OBT60518.1	psesp.10_OBT60518.1	melbic1_634125	fam01
psesp.10_OBT60850.1_OBT60860.1	psesp.10_OBT60850.1_OBT60860.1	psesp.10_OBT60850.1_OBT60860.1	n.d.
psesp.10_OBT61471.1	psesp.10_OBT61471.1	psesp.5_10696	fam06
psesp.10_OBT66236.1	psesp.10_OBT66236.1	psesp.10_OBT66236.1	clade03
psesp.10_OBT69089.1	psesp.10_OBT69089.1	psesp.10_OBT69089.1	fam01
psesp.10_tyr9285	psesp.10_tyr9285	psesp.4_8776_8777_8778	fam04
psesp.10_tyr9288	psesp.10_tyr9288	psever1_tyr9645	fam06
psesp.10_tyr9292	psesp.10_tyr9292	psesp.11_OBT51882.1_OBT51880.1	fam01
psesp.10_tyr9293	psesp.10_tyr9293	psesp.10_tyr9293	fam06
psesp.11_OBT51882.1_OBT51880.1	psesp.11_OBT51882.1_OBT51880.1	psesp.11_OBT51882.1_OBT51880.1	n.d.
psesp.11_OBT53129.1	psesp.11_OBT53129.1	melbic1_634125	fam01
psesp.11_OBT53809.1	psesp.11_OBT53809.1	psesp.11_OBT53809.1	fam06
psesp.11_OBT54041.1	psesp.11_OBT54041.1	psesp.11_OBT54041.1	fam01
psesp.11_OBT54206.1	psesp.11_OBT54206.1	psesp.4_8776_8777_8778	fam04
psesp.11_OBT54499.1	psesp.11_OBT54499.1	psesp.18_KFY46141.1_KFY46142.1	fam05
psesp.11_OBT56677.1_OBT56678.1	psesp.11_OBT56677.1_OBT56678.1	psesp.4_1253_1254	n.d.
psesp.11_tyr9298	psesp.11_tyr9298	psesp.12_tyr9342	fam04
psesp.11_tyr9301	psesp.11_tyr9301	psesp.11_tyr9301	fam06
psesp.11_tyr9305	psesp.11_tyr9305	psesp.6_tyr9619	fam01
psesp.11_tyr9306	psesp.11_tyr9306	psesp.4_tyr9585	fam01
psesp.12_OBT38476.1	psesp.12_OBT38476.1	psesp.12_tyr9342	fam04
psesp.12_OBT38485.1_OBT38484.1_OBT38482.1	psesp.12_OBT38485.1_OBT38484.1_OBT38482.1	psesp.12_OBT38485.1_OBT38484.1_OBT38482.1	n.d.
psesp.12_OBT38582.1	psesp.11_OBT54206.1	psesp.4_8776_8777_8778	fam04
psesp.12_OBT38598.1	psesp.10_OBT69089.1	psesp.10_OBT69089.1	fam01
psesp.12_OBT38904.1	psesp.12_OBT38904.1	psesp.4_1253_1254	fam06
psesp.12_OBT39123.1	psesp.12_OBT39123.1	lacari1_TVY12806.1	fam05
psesp.12_OBT39661.1_OBT39658.1_OBT39659.1	psesp.12_OBT39661.1_OBT39658.1_OBT39659.1	psesp.12_OBT39661.1_OBT39658.1_OBT39659.1	n.d.
psesp.12_OBT40038.1	psesp.12_OBT40038.1	psedes1_tyr9263	fam01
psesp.12_OBT40546.1	psesp.12_OBT40546.1	psever1_9422	fam08
psesp.12_OBT41613.1_OBT41612.1_OBT41611.1	psesp.12_OBT41613.1_OBT41612.1_OBT41611.1	psesp.4_8776_8777_8778	n.d.
psesp.12_OBT45612.1	psesp.12_OBT45612.1	psesp.12_OBT45612.1	fam01
psesp.12_tyr9309	psesp.12_tyr9309	psesp.12_tyr9309	fam08
psesp.12_tyr9310	psesp.12_tyr9310	psesp.12_tyr9310	fam01
psesp.12_tyr9311	psesp.12_tyr9311	psesp.15_KFY57135.1_KFY57136.1	fam06
psesp.12_tyr9315	psesp.12_tyr9315	psesp.11_OBT51882.1_OBT51880.1	fam01
psesp.12_tyr9316	psesp.12_tyr9335	psesp.11_tyr9301	fam06
psesp.12_tyr9318	psesp.12_tyr9318	psesp.12_tyr9318	clade02
psesp.12_tyr9319	psesp.12_tyr9319	psever1_5062	fam01
psesp.12_tyr9321	psesp.12_tyr9321	psesp.12_tyr9321	fam01
psesp.12_tyr9322	psesp.12_tyr9322	psesp.12_tyr9322	fam04
psesp.12_tyr9323	psesp.12_tyr9323	psesp.12_tyr9323	fam06
psesp.12_tyr9324	psesp.12_tyr9324	psever1_5062	fam01
psesp.12_tyr9326	psesp.12_tyr9326	psesp.11_OBT51882.1_OBT51880.1	fam01
psesp.12_tyr9327	psesp.12_tyr9327	psesp.12_tyr9327	fam01
psesp.12_tyr9328	psesp.12_tyr9328	psesp.12_tyr9328	fam04
psesp.12_tyr9330	psesp.12_tyr9330	psesp.22_KFZ20555.1	fam06
psesp.12_tyr9335	psesp.12_tyr9335	psesp.11_tyr9301	fam06
psesp.12_tyr9337	psesp.12_tyr9337	psesp.11_OBT51882.1_OBT51880.1	fam01
psesp.12_tyr9338	psesp.12_tyr9338	psesp.2_tyr9554	fam01
psesp.12_tyr9339	psesp.8_1780	melbic1_634125	fam01
psesp.12_tyr9342	psesp.12_tyr9342	psesp.12_tyr9342	fam04
psesp.12_tyr9343	psesp.12_tyr9343	psesp.12_tyr9343	fam05
psesp.12_tyr9345	psesp.12_tyr9345	psesp.12_tyr9345	fam06
psesp.13_KFX89146.1	psesp.13_KFY02188.1	psesp.13_KFY02188.1	clade03
psesp.13_KFX90409.1	psesp.13_KFX90409.1	psesp.13_KFX90409.1	fam05
psesp.13_KFX93134.1	psesp.13_KFX93134.1	psesp.13_KFX93134.1	fam01
psesp.13_KFX99979.1	psesp.13_KFX99979.1	psesp.13_KFX99979.1	clade03
psesp.13_KFY02177.1	psesp.4_1253_1254	psesp.4_1253_1254	fam06
psesp.13_KFY02188.1	psesp.13_KFY02188.1	psesp.13_KFY02188.1	fam07
psesp.13_KFY02309.1	psesp.13_KFY02309.1	psesp.14_KFY19959.1	fam01
psesp.13_KFY03270.1	psesp.13_KFY03270.1	psesp.4_tyr9585	fam01
psesp.13_KFY03279.1	psesp.13_KFY03279.1	psesp.17_KFY96903.1	fam01
psesp.13_KFY03611.1	psesp.17_KFY96903.1	psesp.17_KFY96903.1	fam01
psesp.13_tyr9349	psesp.20_KFY62705.1	aspwel3_tyr3172	fam05
psesp.13_tyr9350	psesp.13_tyr9350	psesp.13_tyr9350	fam01
psesp.14_KFY18709.1	psesp.14_KFY18709.1	psesp.14_KFY18709.1	fam08
psesp.14_KFY19959.1	psesp.14_KFY19959.1	psesp.14_KFY19959.1	fam01
psesp.14_KFY20107.1	psesp.14_KFY20107.1	psesp.14_KFY20107.1	fam06
psesp.14_KFY20652.1	psesp.14_KFY20652.1	psesp.14_KFY20652.1	fam01
psesp.14_KFY24325.1	psesp.14_KFY24325.1	psesp.14_KFY24325.1	clade03
psesp.14_KFY24906.1	psesp.14_KFY24906.1	psesp.14_KFY24906.1	fam11
psesp.14_KFY30622.1	psesp.14_KFY30622.1	psesp.18_KFY46141.1_KFY46142.1	fam05
psesp.14_KFY31300.1	psesp.14_KFY31300.1	psesp.4_1253_1254	fam06
psesp.14_KFY31799.1	psesp.14_KFY31799.1	psesp.14_KFY31799.1	fam06
psesp.14_KFY31966.1	psesp.14_KFY31966.1	psesp.14_KFY31966.1	fam04
psesp.14_KFY32308.1	psesp.14_KFY32308.1	cudaci1_KAF4625152.1	fam05
psesp.14_KFY32551.1	psesp.14_KFY32551.1	psesp.11_OBT51882.1_OBT51880.1	fam01
psesp.14_tyr9369	psesp.14_tyr9369	psesp.14_tyr9369	fam06
psesp.14_tyr9380	psesp.14_tyr9380	psesp.14_tyr9380	fam04
psesp.15_KFY48818.1	psesp.15_KFY48818.1	psesp.6_5728	fam06
psesp.15_KFY57135.1_KFY57136.1	psesp.15_KFY57135.1_KFY57136.1	psesp.15_KFY57135.1_KFY57136.1	n.d.
psesp.15_KFY59512.1	psesp.16_KFY82747.1	psesp.16_KFY82747.1	clade03
psesp.15_KFY65136.1	psesp.15_KFY65136.1	psesp.15_KFY65136.1	fam01
psesp.15_KFY66241.1_KFY66242.1	psesp.15_KFY66241.1_KFY66242.1	psesp.4_tyr9585	n.d.
psesp.15_KFY66947.1	psesp.15_KFY66947.1	psever1_9422	fam08
psesp.15_KFY68137.1_KFY68138.1_KFY68139.1	psesp.16_KFY77440.1_KFY77441.1_KFY77442.1	psesp.4_1253_1254	n.d.
psesp.15_KFY68446.1	psesp.15_KFY68446.1	psesp.18_KFY46141.1_KFY46142.1	fam05
psesp.15_KFY68451.1	psesp.15_KFY68451.1	psesp.18_KFY46141.1_KFY46142.1	fam05
psesp.15_tyr9384	psesp.15_tyr9384	psesp.11_OBT51882.1_OBT51880.1	fam01
psesp.15_tyr9385	psesp.15_tyr9385	psesp.12_tyr9343	fam05
psesp.15_tyr9392	psesp.15_tyr9392	psesp.15_tyr9392	clade03
psesp.16_KFY77440.1_KFY77441.1_KFY77442.1	psesp.16_KFY77440.1_KFY77441.1_KFY77442.1	psesp.4_1253_1254	n.d.
psesp.16_KFY80299.1	psesp.16_KFY80299.1	psesp.4_8776_8777_8778	fam04
psesp.16_KFY82747.1	psesp.16_KFY82747.1	psesp.16_KFY82747.1	clade03
psesp.16_KFY89749.1	psesp.16_KFY89749.1	psesp.16_KFY89749.1	clade03
psesp.16_KFY92482.1	psesp.11_tyr9306	psesp.4_tyr9585	fam01
psesp.16_KFY94130.1	psesp.11_tyr9306	psesp.4_tyr9585	fam01
psesp.16_KFY95956.1	psesp.15_KFY68446.1	psesp.18_KFY46141.1_KFY46142.1	fam05
psesp.16_KFY95961.1	psesp.16_KFY95961.1	psesp.18_KFY46141.1_KFY46142.1	fam05
psesp.16_KFY96071.1	psesp.8_1780	melbic1_634125	fam01
psesp.16_KFY96073.1	psesp.22_KFZ19989.1	crymin1_TKA75461.1	fam05
psesp.16_KFY97255.1	psesp.16_KFY97255.1	psesp.4_tyr9584	fam06
psesp.16_tyr9402	psesp.16_tyr9402	psesp.15_tyr9392	fam10
psesp.16_tyr9413	psesp.16_tyr9413	psesp.12_tyr9342	fam04
psesp.16_tyr9414	psesp.15_tyr9384	psesp.11_OBT51882.1_OBT51880.1	fam01
psesp.16_tyr9417	psesp.16_tyr9417	psesp.16_tyr9417	fam01
psesp.16_tyr9418	psesp.16_tyr9418	psesp.16_tyr9418	fam05
psesp.17_KFY89160.1	psesp.17_KFY89160.1	amyenc1_537715	fam05
psesp.17_KFY90478.1	psesp.17_KFY90478.1	psesp.22_KFZ20555.1	fam06
psesp.17_KFY90640.1	psesp.17_KFY90640.1	psesp.14_tyr9369	fam06
psesp.17_KFY91182.1	psesp.17_KFY91182.1	psever1_5062	fam01
psesp.17_KFY91607.1	psesp.17_KFY91607.1	psesp.17_KFY91607.1	fam01
psesp.17_KFY93086.1	psesp.8_1780	melbic1_634125	fam01
psesp.17_KFY93904.1	psesp.17_KFY93904.1	psesp.22_KFZ20555.1	fam06
psesp.17_KFY94199.1	psesp.17_KFY94199.1	psesp.15_KFY57135.1_KFY57136.1	fam06
psesp.17_KFY94270.1	psesp.17_KFY94270.1	psesp.4_tyr9584	fam06
psesp.17_KFY94604.1	psesp.17_KFY94604.1	psesp.4_8776_8777_8778	fam04
psesp.17_KFY96390.1_KFY96391.1	psesp.18_KFY46141.1_KFY46142.1	psesp.18_KFY46141.1_KFY46142.1	n.d.
psesp.17_KFY96903.1	psesp.17_KFY96903.1	psesp.17_KFY96903.1	fam01
psesp.17_KFY97808.1	psesp.18_KFY46141.1_KFY46142.1	psesp.18_KFY46141.1_KFY46142.1	fam05
psesp.17_KFY98387.1	psesp.17_KFY98387.1	psesp.17_KFY98387.1	fam05
psesp.17_KFY98673.1	psesp.17_KFY98673.1	psesp.17_KFY98673.1	fam01
psesp.17_KFY98982.1	psesp.22_KFZ18184.1	psesp.22_KFZ18184.1	fam06
psesp.17_KFY99119.1	psesp.17_KFY99119.1	zalvar1_620945	fam01
psesp.17_KFZ00476.1	psesp.17_KFZ00476.1	psesp.17_KFZ00476.1	fam06
psesp.17_KFZ02587.1	psesp.17_KFZ02587.1	melbic1_634125	fam01
psesp.17_KFZ02619.1	psesp.17_KFZ02619.1	psesp.17_KFZ02619.1	fam06
psesp.17_tyr9423	psesp.13_KFY02309.1	psesp.14_KFY19959.1	fam01
psesp.17_tyr9425	psesp.17_tyr9425	psedes1_tyr9234	fam05
psesp.17_tyr9427	psesp.17_tyr9427	psesp.17_tyr9427	fam06
psesp.17_tyr9430	psesp.17_tyr9430	psesp.17_tyr9430	fam06
psesp.18_KFY33913.1	psesp.8_1780	melbic1_634125	fam01
psesp.18_KFY36155.1	psesp.18_KFY36155.1	psever1_5062	fam01
psesp.18_KFY41822.1	psesp.18_KFY41822.1	psesp.4_1253_1254	fam06
psesp.18_KFY43691.1	psesp.18_KFY43691.1	psesp.16_KFY82747.1	clade03
psesp.18_KFY46137.1	psesp.18_KFY46137.1	psesp.13_KFY02188.1	fam05
psesp.18_KFY46141.1_KFY46142.1	psesp.18_KFY46141.1_KFY46142.1	psesp.18_KFY46141.1_KFY46142.1	n.d.
psesp.18_KFY46633.1	psesp.18_KFY46635.1	psesp.17_KFZ00476.1	fam06
psesp.18_KFY46635.1	psesp.18_KFY46635.1	psesp.17_KFZ00476.1	fam06
psesp.18_tyr9456	psesp.18_tyr9456	psever1_5062	fam01
psesp.20_KFY52992.1	psesp.6_5728	psesp.6_5728	fam06
psesp.20_KFY53046.1	psesp.20_KFY53046.1	psesp.20_KFY53046.1	fam05
psesp.20_KFY62705.1	psesp.20_KFY62705.1	aspwel3_tyr3172	fam05
psesp.20_KFY66528.1	psesp.3_7627	psesp.3_7627	fam05
psesp.20_KFY66742.1	psesp.6_1423	psesp.4_8776_8777_8778	fam04
psesp.20_KFY66944.1	psesp.20_KFY66944.1	psesp.20_KFY66944.1	fam06
psesp.20_KFY67193.1_KFY67194.1	psesp.20_KFY67193.1_KFY67194.1	crymin1_TKA75461.1	n.d.
psesp.20_KFY67528.1	psesp.6_tyr9616	psesp.4_4487_4488	fam10
psesp.20_tyr9479	psesp.6_tyr9619	psesp.6_tyr9619	fam01
psesp.21_KFX94644.1_KFX94643.1	psesp.18_KFY46141.1_KFY46142.1	psesp.18_KFY46141.1_KFY46142.1	n.d.
psesp.21_KFY02480.1	psesp.17_KFZ02587.1	melbic1_634125	fam01
psesp.21_KFY03223.1	psesp.21_KFY03223.1	psesp.21_KFY03223.1	fam06
psesp.21_KFY05124.1	psesp.21_KFY05124.1	psesp.17_KFY91607.1	fam01
psesp.21_tyr9487	psesp.21_tyr9487	psesp.21_tyr9487	fam01
psesp.22_KFZ04237.1	psesp.22_KFZ04237.1	psesp.22_KFZ04237.1	fam10
psesp.22_KFZ11199.1	psesp.22_KFZ11199.1	psesp.11_OBT51882.1_OBT51880.1	fam01
psesp.22_KFZ13483.1	psesp.22_KFZ13483.1	psesp.4_tyr9584	fam06
psesp.22_KFZ13522.1	psesp.22_KFZ13522.1	cadmal1_KAG4411212.1	fam04
psesp.22_KFZ14161.1	psesp.22_KFZ14161.1	psesp.22_KFZ14161.1	fam06
psesp.22_KFZ14619.1	psedes1_tyr9265	psesp.4_tyr9585	fam01
psesp.22_KFZ15528.1	psesp.22_KFZ15528.1	psesp.22_KFZ15528.1	fam05
psesp.22_KFZ16325.1	psesp.2_7981	lacari1_TVY12806.1	fam05
psesp.22_KFZ16396.1_KFZ16397.1	psesp.22_KFZ16396.1_KFZ16397.1	psesp.4_tyr9585	n.d.
psesp.22_KFZ17812.1	psesp.22_KFZ17812.1	psesp.4_4487_4488	fam10
psesp.22_KFZ18161.1	psesp.8_1780	melbic1_634125	fam01
psesp.22_KFZ18184.1	psesp.22_KFZ18184.1	psesp.22_KFZ18184.1	fam06
psesp.22_KFZ19290.1	psesp.22_KFZ19290.1	chlaer1_TAQ83756.1	fam06
psesp.22_KFZ19459.1	psesp.22_KFZ19459.1	psesp.22_KFZ19495.1	fam01
psesp.22_KFZ19495.1	psesp.22_KFZ19495.1	psesp.22_KFZ19495.1	fam01
psesp.22_KFZ19989.1	psesp.22_KFZ19989.1	crymin1_TKA75461.1	fam05
psesp.22_KFZ20126.1	psedes1_2910	psedes1_tyr9247	fam08
psesp.22_KFZ20429.1	psesp.22_KFZ20429.1	psesp.17_KFZ00476.1	fam06
psesp.22_KFZ20555.1	psesp.22_KFZ20555.1	psesp.22_KFZ20555.1	fam06
psesp.22_tyr9501	psesp.22_tyr9501	lepsp.1_739939	fam01
psesp.22_tyr9502	psesp.22_tyr9502	psesp.22_tyr9502	fam05
psesp.22_tyr9505	psesp.20_KFY53046.1	psesp.20_KFY53046.1	fam05
psesp.2_2143	psesp.2_2143	psesp.2_2143	fam01
psesp.2_3843	psesp.2_3848	psesp.2_3848	fam01
psesp.2_3848	psesp.2_3848	psesp.2_3848	fam01
psesp.2_4522	psesp.11_OBT54206.1	psesp.4_8776_8777_8778	fam04
psesp.2_6269	psesp.2_6269	psesp.2_6269	fam06
psesp.2_7173	psever1_2136	psever1_2136	fam01
psesp.2_7981	psesp.2_7981	lacari1_TVY12806.1	fam05
psesp.2_9155	psesp.2_9155	psesp.2_9155	fam06
psesp.2_9178	psever1_tyr9645	psever1_tyr9645	fam06
psesp.2_tyr9552	psesp.2_tyr9552	psesp.12_tyr9342	fam04
psesp.2_tyr9553	psesp.2_tyr9553	psever1_5062	fam01
psesp.2_tyr9554	psesp.2_tyr9554	psesp.2_tyr9554	fam01
psesp.3_1162	psesp.22_KFZ17812.1	psesp.4_4487_4488	fam10
psesp.3_1729	psesp.3_1729	psesp.3_1735	fam06
psesp.3_1735	psesp.3_1735	psesp.3_1735	fam06
psesp.3_1736	psesp.3_1736	melbic1_634125	fam01
psesp.3_3681	psesp.22_tyr9502	psesp.22_tyr9502	fam05
psesp.3_4355_4356	psesp.3_4355_4356	melbic1_634125	n.d.
psesp.3_5163	psesp.11_tyr9301	psesp.11_tyr9301	fam06
psesp.3_7627	psesp.3_7627	psesp.3_7627	fam05
psesp.3_998	psesp.3_998	psesp.5_712	fam06
psesp.4_1253_1254	psesp.4_1253_1254	psesp.4_1253_1254	n.d.
psesp.4_1827_1828	psesp.4_1827_1828	psesp.4_1827_1828	n.d.
psesp.4_4487_4488	psesp.4_4487_4488	psesp.4_4487_4488	n.d.
psesp.4_4572	psesp.4_4572	psesp.4_4572	clade03
psesp.4_4580	psesp.4_4580	psesp.16_KFY82747.1	clade03
psesp.4_4893	psesp.4_4893	psever1_5062	fam01
psesp.4_6500	psesp.4_6500	psesp.4_6500	fam06
psesp.4_6788_6789	psesp.4_6788_6789	psesp.4_6788_6789	n.d.
psesp.4_703	psesp.4_703	psesp.4_703	fam11
psesp.4_8436_8437	psesp.4_8436_8437	psesp.12_tyr9342	n.d.
psesp.4_8776_8777_8778	psesp.4_8776_8777_8778	psesp.4_8776_8777_8778	n.d.
psesp.4_9099	psesp.4_9099	psesp.11_OBT54041.1	fam01
psesp.4_9601	psesp.4_9601	psesp.12_tyr9342	fam04
psesp.4_tyr9568	psesp.11_tyr9306	psesp.4_tyr9585	fam01
psesp.4_tyr9579	psesp.4_tyr9579	psesp.4_tyr9579	fam06
psesp.4_tyr9584	psesp.4_tyr9584	psesp.4_tyr9584	fam06
psesp.4_tyr9585	psesp.4_tyr9585	psesp.4_tyr9585	fam01
psesp.5_10288	psesp.5_10288	psesp.4_tyr9584	fam06
psesp.5_10301	psesp.5_10301	psesp.5_10301	fam04
psesp.5_10696	psesp.5_10696	psesp.5_10696	fam06
psesp.5_11019	psesp.5_11019	zalvar1_689006	fam01
psesp.5_11177	psesp.5_11177	psesp.11_tyr9301	fam06
psesp.5_11457	psesp.5_11457	psesp.5_11457	fam06
psesp.5_187	psesp.5_187	psesp.5_187	fam06
psesp.5_1992	psesp.5_1992	psesp.5_1992	fam06
psesp.5_28	psesp.5_28	psesp.5_28	fam01
psesp.5_341	psesp.5_341	psesp.14_KFY19959.1	fam01
psesp.5_712	psesp.5_712	psesp.5_712	fam06
psesp.5_7866	psesp.5_7866	psesp.11_OBT53809.1	fam06
psesp.5_tyr9587	psesp.5_tyr9587	zalvar1_620945	fam01
psesp.5_tyr9601	psesp.5_tyr9601	psesp.5_tyr9601	fam01
psesp.5_tyr9609	psesp.5_tyr9601	psesp.5_tyr9601	fam01
psesp.6_1423	psesp.6_1423	psesp.4_8776_8777_8778	fam04
psesp.6_5728	psesp.6_5728	psesp.6_5728	fam06
psesp.6_8326	psesp.6_8326	psesp.18_KFY46141.1_KFY46142.1	fam05
psesp.6_tyr9614	psesp.20_KFY53046.1	psesp.20_KFY53046.1	fam05
psesp.6_tyr9616	psesp.6_tyr9616	psesp.4_4487_4488	fam10
psesp.6_tyr9619	psesp.6_tyr9619	psesp.6_tyr9619	fam01
psesp.8_1780	psesp.8_1780	melbic1_634125	fam01
psesp.8_1782	psesp.8_1782	crymin1_TKA75461.1	fam05
psesp.8_2993	psesp.8_2993	psesp.8_7340	fam08
psesp.8_3243	psesp.8_3243	psesp.11_tyr9301	fam06
psesp.8_3675	psesp.8_3675	psesp.4_tyr9584	fam06
psesp.8_7340	psesp.8_7340	psesp.8_7340	fam08
psesp.8_7699	psesp.8_7699	psesp.8_7699	fam06
psesp.9_OBT70972.1	psesp.9_OBT70972.1	chlaer1_TAQ83756.1	fam06
psesp.9_OBT71411.1	psesp.4_703	psesp.4_703	fam11
psesp.9_OBT74038.1	psesp.11_tyr9306	psesp.4_tyr9585	fam01
psesp.9_OBT76035.1	psesp.9_OBT76035.1	psesp.4_tyr9584	fam06
psesp.9_tyr9637	psesp.9_tyr9638	melbic1_634125	fam01
psesp.9_tyr9638	psesp.9_tyr9638	melbic1_634125	fam01
psever1_2136	psever1_2136	psever1_2136	fam01
psever1_5062	psever1_5062	psever1_5062	fam01
psever1_5833_5834	psever1_5833_5834	psesp.4_8776_8777_8778	n.d.
psever1_8093	psever1_8093	psesp.12_tyr9342	fam04
psever1_8338	psever1_8338	psever1_8338	fam08
psever1_9399	psever1_9399	psever1_9399	fam08
psever1_9422	psever1_9422	psever1_9422	fam08
psever1_tyr9645	psever1_tyr9645	psever1_tyr9645	fam06
psevex1_406603	psevex1_406603	clorhi1_VUC06060.1	fam01
psevex1_489986	psevex1_489986	psevex1_489986	fam06
psevex1_490448	psevex1_490448	psevex1_490448	fam04
psevol1_tyr9655	psevol1_tyr9655	aspasp7_tyr611	fam02
psevol1_tyr9664	psevol1_tyr9664	psevol1_tyr9664	fam06
psevol1_tyr9665	psevol1_tyr9665	talsti1_4534	fam01
psevol1_tyr9669	psevol1_tyr9669	psevol1_tyr9669	fam02
psevol1_tyr9670	psevol1_tyr9670	psevol1_tyr9670	fam01
psevol1_tyr9671	psevol1_tyr9671	psevol1_tyr9671	fam02
psevol1_tyr9673	psevol1_tyr9673	psevol1_tyr9673	fam02
psevol1_tyr9678	psevol1_tyr9678	psevol1_tyr9678	fam03
psevol1_tyr9679	psevol1_tyr9679	phisub1_18527_18528	fam05
psevol1_tyr9680	psevol1_tyr9680	aspscl4_RJE24476.1	fam03
psevol1_tyr9684	psevol1_tyr9684	psevol1_tyr9684	fam03
psevol1_tyr9686	psevol1_tyr9686	talsti1_4534	fam01
psevol1_tyr9687	psevol1_tyr9687	psevol1_tyr9687	fam05
psevol1_tyr9689	psevol1_tyr9689	psevol1_tyr9689	fam05
psevol1_tyr9690	psevol1_tyr9690	elagra2_tyr4808	fam05
pucgra1_17280	pucgra1_17280	pucgra2_10909	clade03
pucgra2_10909	pucgra2_10909	pucgra2_10909	clade03
pucgra2_11889	pucgra1_17280	pucgra2_10909	clade03
pucgra3_13512	pucgra1_17280	pucgra2_10909	clade03
purlil1_11743_11744	purlil1_11743_11744	purlil1_11743_11744	n.d.
purlil1_5	purlil1_5	purlil1_5	fam04
purlil1_5918	purlil1_5918	purlil1_5918	fam09
purlil1_9392	purlil1_9392	dacest1_591128_591130	fam01
purlil1_9399	purlil1_9399	purlil1_9399	fam01
purlil1_tyr9695	purlil1_tyr9695	purlil1_tyr9695	fam06
purlil1_tyr9697	purlil1_tyr9697	purlil1_9399	fam01
purlil1_tyr9703	purlil1_tyr9703	purlil1_tyr9703	fam07
pyrcon1_3606	pyromp2_CCX34930.1	pyromp2_CCX34930.1	fam03
pyrcon1_6284	pyromp2_CCX07696.1	pyromp2_CCX07696.1	fam03
pyrcon1_8349	pyromp2_CCX09757.1	pyromp2_CCX09757.1	fam03
pyrcon1_tyr9707	pyromp2_tyr9722	pyromp2_tyr9722	fam03
pyrcon1_tyr9708	pyromp2_tyr9722	pyromp2_tyr9722	fam01
pyrcon1_tyr9709	pyromp2_tyr9723	pyromp2_tyr9723	fam03
pyrgri1_TLD03150.1	pyrory1_EHA55112.1_EHA55113.1	pyrory1_EHA55112.1_EHA55113.1	fam06
pyrgri1_TLD03770.1	pyrgri1_TLD03770.1	pyrgri1_TLD03770.1	fam09
pyrgri1_TLD04441.1_TLD04444.1_TLD04443.1	pyrgri1_TLD04441.1_TLD04444.1_TLD04443.1	pyrgri1_TLD04441.1_TLD04444.1_TLD04443.1	n.d.
pyrgri1_TLD05862.1	pyrgri1_TLD05862.1	pyrgri1_TLD05862.1	fam09
pyrgri1_TLD15901.1	pyrory4_ELQ69711.1	pyrory4_ELQ69711.1	fam09
pyrgri1_tyr9713	pyrgri1_tyr9717	pyrpen1_TLS25962.1	fam06
pyrgri1_tyr9714	pyrgri1_tyr9714	pyrgri1_tyr9714	fam01
pyrgri1_tyr9717	pyrgri1_tyr9717	pyrpen1_TLS25962.1	fam06
pyromp2_CCX07696.1	pyromp2_CCX07696.1	pyromp2_CCX07696.1	fam03
pyromp2_CCX09757.1	pyromp2_CCX09757.1	pyromp2_CCX09757.1	fam03
pyromp2_CCX34930.1	pyromp2_CCX34930.1	pyromp2_CCX34930.1	fam03
pyromp2_tyr9722	pyromp2_tyr9722	pyromp2_tyr9722	fam01
pyromp2_tyr9723	pyromp2_tyr9723	pyromp2_tyr9723	fam03
pyromp2_tyr9725	pyromp2_tyr9722	pyromp2_tyr9722	fam03
pyrory1_EHA47044.1	pyrory1_EHA47044.1	pyrory1_EHA47044.1	fam06
pyrory1_EHA51056.1	pyrory2_QBZ54364.1	pyrory2_QBZ61713.1	fam09
pyrory1_EHA51068.1	pyrory2_QBZ54364.1	pyrory2_QBZ61713.1	fam09
pyrory1_EHA53229.1	pyrory1_EHA53229.1	pyrgri1_TLD04441.1_TLD04444.1_TLD04443.1	fam06
pyrory1_EHA55112.1_EHA55113.1	pyrory1_EHA55112.1_EHA55113.1	pyrory1_EHA55112.1_EHA55113.1	n.d.
pyrory1_EHA56134.1	pyrory2_QBZ58489.1	pyrsp.2_TLD25447.1	fam09
pyrory1_EHA56174.1	magory1_102	magory1_102	fam09
pyrory1_EHA58153.1_EHA58152.1	magory1_2081_2080	magory1_2081_2080	n.d.
pyrory1_EHA58539.1_EHA58540.1	pyrory1_EHA58539.1_EHA58540.1	pyrsp.2_TLD09608.1_TLD09609.1	n.d.
pyrory2_QBZ54310.1	pyrory2_QBZ54310.1	pyrory2_QBZ54310.1	fam09
pyrory2_QBZ54364.1	pyrory2_QBZ54364.1	pyrory2_QBZ61713.1	fam09
pyrory2_QBZ58489.1	pyrory2_QBZ58489.1	pyrsp.2_TLD25447.1	fam09
pyrory2_QBZ61703.1	pyrory2_QBZ61703.1	pyrory2_QBZ61713.1	fam09
pyrory2_QBZ61713.1	pyrory2_QBZ61713.1	pyrory2_QBZ61713.1	fam09
pyrory2_tyr9741	pyrgri1_tyr9717	pyrpen1_TLS25962.1	fam06
pyrory2_tyr9745	pyrgri1_tyr9717	pyrpen1_TLS25962.1	fam06
pyrory3_ELQ32331.1	pyrory3_ELQ32331.1	magory1_2081_2080	fam06
pyrory3_ELQ32345.1	pyrory3_ELQ32345.1	pyrory3_ELQ32345.1	fam09
pyrory3_ELQ32753.1	magory1_102	magory1_102	fam09
pyrory3_ELQ32919.1	pyrory3_ELQ32919.1	pyrory3_ELQ32919.1	fam06
pyrory3_ELQ40376.1_ELQ40377.1	pyrory4_ELQ58786.1_ELQ58787.1	pyrory4_ELQ58786.1_ELQ58787.1	n.d.
pyrory3_ELQ40378.1	pyrpen1_TLS20592.1	pyrpen1_TLS20592.1	fam06
pyrory4_ELQ57948.1	magory1_102	magory1_102	fam09
pyrory4_ELQ58020.1	magory1_2081_2080	magory1_2081_2080	fam06
pyrory4_ELQ58786.1_ELQ58787.1	pyrory4_ELQ58786.1_ELQ58787.1	pyrory4_ELQ58786.1_ELQ58787.1	n.d.
pyrory4_ELQ61349.1	pyrory1_EHA55112.1_EHA55113.1	pyrory1_EHA55112.1_EHA55113.1	fam06
pyrory4_ELQ69711.1	pyrory4_ELQ69711.1	pyrory4_ELQ69711.1	fam09
pyrpen1_TLS20461.1	pyrgri1_tyr9717	pyrpen1_TLS25962.1	fam06
pyrpen1_TLS20592.1	pyrpen1_TLS20592.1	pyrpen1_TLS20592.1	fam06
pyrpen1_TLS21444.1	pyrory4_ELQ69711.1	pyrory4_ELQ69711.1	fam09
pyrpen1_TLS22192.1	pyrgri1_TLD05862.1	pyrgri1_TLD05862.1	fam09
pyrpen1_TLS23133.1	pyrgri1_TLD05862.1	pyrgri1_TLD05862.1	fam09
pyrpen1_TLS25962.1	pyrpen1_TLS25962.1	pyrpen1_TLS25962.1	fam06
pyrsem1_RMZ69976.1	pyrsem1_RMZ69976.1	pyrtri5_tyr9846	fam05
pyrsem1_other00004910	ophdis1_389055	decgau1_636434	fam04
pyrsp.1_639770	pyrsp.1_639770	lopmac1_KAF2650664.1	fam04
pyrsp.2_TLD07984.1	pyrgri1_tyr9717	pyrpen1_TLS25962.1	fam06
pyrsp.2_TLD09608.1_TLD09609.1	pyrsp.2_TLD09608.1_TLD09609.1	pyrsp.2_TLD09608.1_TLD09609.1	n.d.
pyrsp.2_TLD09619.1	pyrgri1_TLD05862.1	pyrgri1_TLD05862.1	fam09
pyrsp.2_TLD09711.1	pyrory4_ELQ69711.1	pyrory4_ELQ69711.1	fam09
pyrsp.2_TLD14956.1	pyrgri1_TLD05862.1	pyrgri1_TLD05862.1	fam09
pyrsp.2_TLD18538.1	pyrsp.2_TLD18538.1	pyrsp.2_TLD18538.1	fam09
pyrsp.2_TLD19214.1_TLD19213.1	pyrsp.2_TLD19214.1_TLD19213.1	pyrsp.2_TLD19214.1_TLD19213.1	n.d.
pyrsp.2_TLD25447.1	pyrsp.2_TLD25447.1	pyrsp.2_TLD25447.1	fam09
pyrter1_2210	pyrter3_EFQ93944.1	pyrter3_EFQ93944.1	fam10
pyrter1_7080	pyrter1_7080	pyrter1_7080	fam10
pyrter1_7743	pyrter3_EFQ88401.1	pyrter3_EFQ88401.1	clade03
pyrter2_CAA9956742.1	pyrter2_CAA9956742.1	pyrter2_CAA9956742.1	clade03
pyrter2_CAA9958873.1	pyrter1_7080	pyrter1_7080	fam10
pyrter2_tyr9779	pyrter2_tyr9779	altatr1_tyr114	fam10
pyrter3_EFQ88401.1	pyrter3_EFQ88401.1	pyrter3_EFQ88401.1	clade03
pyrter3_EFQ89072.1	pyrter1_7080	pyrter1_7080	fam10
pyrter3_EFQ93944.1	pyrter3_EFQ93944.1	pyrter3_EFQ93944.1	fam10
pyrtri10_PZC90086.1	pyrtri9_PZD23847.1	pyrtri9_PZD23847.1	fam04
pyrtri10_PZC90298.1	altbra3_tyr138	decgau1_636434	fam04
pyrtri10_PZC93263.1	pyrtri10_PZC93263.1	lizemp1_118025	fam10
pyrtri10_PZD03749.1	pyrtri1_EDU47821.1	pyrtri1_EDU47821.1	fam04
pyrtri10_PZD03750.1	pyrtri10_PZD03750.1	pyrtri10_PZD03750.1	fam01
pyrtri10_tyr9788	pyrtri10_tyr9788	pyrtri10_tyr9788	fam05
pyrtri10_tyr9789	pyrtri10_tyr9789	pyrtri10_tyr9789	fam10
pyrtri11_KAG9375895.1	pyrtri11_KAG9375895.1	pyrtri11_KAG9375895.1	fam10
pyrtri11_KAG9379904.1	altbra3_tyr138	decgau1_636434	fam04
pyrtri11_KAG9381601.1	pyrtri11_KAG9381601.1	decgau1_636434	fam04
pyrtri11_KAG9382690.1	pyrtri9_PZD23847.1	pyrtri9_PZD23847.1	fam04
pyrtri11_KAG9382761.1_KAG9382762.1	pyrtri10_PZD03750.1	pyrtri10_PZD03750.1	n.d.
pyrtri11_KAG9382763.1	pyrtri1_EDU47821.1	pyrtri1_EDU47821.1	fam04
pyrtri11_KAG9386828.1	pyrtri10_tyr9788	pyrtri10_tyr9788	fam05
pyrtri11_KAG9388372.1	pyrtri10_tyr9789	pyrtri10_tyr9789	fam10
pyrtri12_KAF7565222.1	pyrtri10_PZC93263.1	lizemp1_118025	fam10
pyrtri12_KAF7567786.1_KAF7567787.1	altbra3_tyr138	decgau1_636434	n.d.
pyrtri12_KAF7569479.1	pyrtri1_EDU47821.1	pyrtri1_EDU47821.1	fam04
pyrtri12_KAF7569480.1	pyrtri10_PZD03750.1	pyrtri10_PZD03750.1	fam01
pyrtri12_KAF7569561.1_KAF7569562.1	pyrtri9_PZD23847.1	pyrtri9_PZD23847.1	n.d.
pyrtri12_KAF7570560.1_KAF7570561.1	pyrtri12_KAF7570560.1_KAF7570561.1	lizemp1_118025	n.d.
pyrtri12_KAF7574381.1	pyrtri10_tyr9788	pyrtri10_tyr9788	fam05
pyrtri12_tyr9800	pyrtri9_tyr9886	pyrtri9_tyr9886	fam05
pyrtri12_tyr9803	pyrtri10_tyr9789	pyrtri10_tyr9789	fam10
pyrtri1_EDU40981.1_EDU40982.1	pyrtri10_tyr9789	pyrtri10_tyr9789	n.d.
pyrtri1_EDU42302.1	altbra3_tyr138	decgau1_636434	fam04
pyrtri1_EDU44993.1	pyrtri10_tyr9788	pyrtri10_tyr9788	fam05
pyrtri1_EDU46053.1_EDU46054.1	pyrtri6_PWO19816.1_PWO19817.1	claely1_486881	n.d.
pyrtri1_EDU47821.1	pyrtri1_EDU47821.1	pyrtri1_EDU47821.1	fam04
pyrtri1_EDU47891.1	pyrtri9_PZD23847.1	pyrtri9_PZD23847.1	fam04
pyrtri1_tyr9812	pyrtri1_tyr9812	bimnov1_472901	fam05
pyrtri1_tyr9814	pyrtri10_PZD03750.1	pyrtri10_PZD03750.1	fam01
pyrtri1_tyr9817	pyrtri1_tyr9817	lizemp1_tyr7984	fam10
pyrtri2_KAF7441647.1	altbra3_tyr138	decgau1_636434	fam04
pyrtri2_KAF7445734.1	altbra3_tyr138	decgau1_636434	fam04
pyrtri2_KAF7445891.1	altbra3_tyr138	decgau1_636434	fam04
pyrtri2_KAF7447212.1	pyrtri9_PZD23847.1	pyrtri9_PZD23847.1	fam04
pyrtri2_KAF7452490.1	pyrtri10_tyr9788	pyrtri10_tyr9788	fam05
pyrtri2_KAF7454617.1	pyrtri10_tyr9789	pyrtri10_tyr9789	fam10
pyrtri4_KAA8611885.1_KAA8611886.1_KAA8611887.1	pyrtri9_PZD23847.1	pyrtri9_PZD23847.1	n.d.
pyrtri4_KAA8611955.1_KAA8611956.1	pyrtri10_PZD03750.1	pyrtri10_PZD03750.1	n.d.
pyrtri4_KAA8611957.1	pyrtri1_EDU47821.1	pyrtri1_EDU47821.1	fam04
pyrtri4_KAA8613250.1	pyrtri10_PZC93263.1	lizemp1_118025	fam10
pyrtri4_KAA8622029.1	pyrtri9_PZD23864.1	altlon1_tyr172	fam05
pyrtri4_KAA8623485.1_KAA8623486.1	pyrtri10_tyr9788	pyrtri10_tyr9788	n.d.
pyrtri4_tyr9839	pyrtri10_tyr9789	pyrtri10_tyr9789	fam10
pyrtri5_PZC88241.1	pyrtri6_PWO19554.1	altatr2_tyr125	fam10
pyrtri5_PZC88365.1	pyrtri5_PZC88365.1	altatr2_tyr125	fam10
pyrtri5_PZC89052.1	altbra3_tyr138	decgau1_636434	fam04
pyrtri5_PZC95424.1_PZC95425.1_PZC95426.1	pyrtri9_PZD23847.1	pyrtri9_PZD23847.1	n.d.
pyrtri5_PZD10409.1_PZD10410.1	pyrtri10_PZD03750.1	pyrtri10_PZD03750.1	n.d.
pyrtri5_PZD10411.1	pyrtri1_EDU47821.1	pyrtri1_EDU47821.1	fam04
pyrtri5_tyr9841	pyrtri6_tyr9856	pyrtri6_tyr9856	fam10
pyrtri5_tyr9846	pyrtri5_tyr9846	pyrtri5_tyr9846	fam05
pyrtri5_tyr9849	pyrtri1_tyr9812	bimnov1_472901	fam05
pyrtri6_PWO19554.1	pyrtri6_PWO19554.1	altatr2_tyr125	fam10
pyrtri6_PWO19816.1_PWO19817.1	pyrtri6_PWO19816.1_PWO19817.1	claely1_486881	n.d.
pyrtri6_PWO20220.1	altbra3_tyr138	decgau1_636434	fam04
pyrtri6_PWO20419.1	pyrtri10_tyr9788	pyrtri10_tyr9788	fam05
pyrtri6_PWO21269.1_PWO21271.1_PWO21270.1	pyrtri9_PZD23847.1	pyrtri9_PZD23847.1	n.d.
pyrtri6_tyr9854	pyrtri1_tyr9812	bimnov1_472901	fam05
pyrtri6_tyr9856	pyrtri6_tyr9856	pyrtri6_tyr9856	fam10
pyrtri6_tyr9857	pyrtri6_tyr9857	altatr1_tyr114	fam10
pyrtri8_PZD25201.1	altbra3_tyr138	decgau1_636434	fam04
pyrtri8_PZD25764.1_PZD25765.1	pyrtri6_PWO19816.1_PWO19817.1	claely1_486881	n.d.
pyrtri8_PZD31393.1	pyrtri9_PZD23847.1	pyrtri9_PZD23847.1	fam04
pyrtri8_PZD37947.1	pyrtri8_PZD37947.1	lizemp1_118025	fam10
pyrtri8_PZD45787.1	pyrtri1_EDU47821.1	pyrtri1_EDU47821.1	fam04
pyrtri8_PZD45788.1	pyrtri10_PZD03750.1	pyrtri10_PZD03750.1	fam01
pyrtri8_tyr9866	pyrtri9_tyr9889	bimnov1_309332	fam05
pyrtri8_tyr9869	pyrtri6_tyr9857	altatr1_tyr114	fam10
pyrtri8_tyr9872	pyrtri9_tyr9885	bimnov1_472901	fam05
pyrtri8_tyr9874	pyrtri10_tyr9789	pyrtri10_tyr9789	fam10
pyrtri9_PZD22509.1_PZD22510.1	pyrtri6_PWO19816.1_PWO19817.1	claely1_486881	n.d.
pyrtri9_PZD22682.1	pyrtri9_PZD22682.1	lizemp1_186564	fam04
pyrtri9_PZD23479.1	pyrtri8_PZD37947.1	lizemp1_118025	fam10
pyrtri9_PZD23847.1	pyrtri9_PZD23847.1	pyrtri9_PZD23847.1	fam04
pyrtri9_PZD23864.1	pyrtri9_PZD23864.1	altlon1_tyr172	fam05
pyrtri9_PZD33805.1	pyrtri10_PZD03750.1	pyrtri10_PZD03750.1	fam01
pyrtri9_PZD33806.1	pyrtri1_EDU47821.1	pyrtri1_EDU47821.1	fam04
pyrtri9_tyr9881	pyrtri10_PZC93263.1	lizemp1_118025	fam10
pyrtri9_tyr9883	pyrtri10_tyr9789	pyrtri10_tyr9789	fam10
pyrtri9_tyr9884	pyrtri6_tyr9857	altatr1_tyr114	fam10
pyrtri9_tyr9885	pyrtri9_tyr9885	bimnov1_472901	fam05
pyrtri9_tyr9886	pyrtri9_tyr9886	pyrtri9_tyr9886	fam05
pyrtri9_tyr9889	pyrtri9_tyr9889	bimnov1_309332	fam05
racant1_OQN95408.1	racant1_OQN95408.1	racant1_OQN95408.1	fam05
racant1_OQN95439.1	racant1_OQN95439.1	racant1_OQN95439.1	fam05
racsp.1_tyr9894	racsp.1_tyr9894	racsp.1_tyr9894	clade03
racsp.1_tyr9895	racsp.1_tyr9895	racsp.1_tyr9897	fam10
racsp.1_tyr9896	racsp.1_tyr9896	racsp.1_tyr9896	clade01
racsp.1_tyr9897	racsp.1_tyr9897	racsp.1_tyr9897	fam10
raseme1_KKA16204.1	raseme1_KKA16204.1	raseme1_KKA16204.1	fam05
raseme1_KKA17148.1_KKA17149.1_KKA17150.1	raseme1_KKA17148.1_KKA17149.1_KKA17150.1	aspwel3_tyr3177	n.d.
raseme1_KKA18682.1	raseme1_KKA17148.1_KKA17149.1_KKA17150.1	aspwel3_tyr3177	fam10
raseme1_KKA18809.1	raseme1_KKA18809.1	raseme1_KKA18809.1	fam05
raseme1_KKA20400.1	raseme1_KKA20400.1	hiscap1_tyr7335	fam05
raseme1_KKA22660.1	raseme1_KKA22660.1	aspfis5_tyr1176	fam05
raseme1_KKA23990.1	raseme1_KKA23990.1	raseme1_KKA23990.1	fam07
raseme1_KKA25166.1	raseme1_KKA25166.1	raseme1_KKA23990.1	fam07
rhesp.1_14923	rhesp.1_14923	rhesp.1_14923	fam04
rhesp.1_195900	rhesp.1_195900	rhesp.1_195900	fam01
rhesp.1_201207_578612	rhesp.1_201207_578612	zalvar1_538602	n.d.
rhesp.1_201867_520848_520851	rhesp.1_201867_520848_520851	rhesp.1_201867_520848_520851	n.d.
rhesp.1_370832	rhesp.1_370832	rhesp.1_370832	fam05
rhesp.1_375297	rhesp.1_375297	rhesp.1_375297	fam01
rhesp.1_411005_600047	rhesp.1_411005_600047	cudaci1_KAF4628464.1_KAF4628466.1	n.d.
rhesp.1_414138_414213	rhesp.1_414138_414213	rhesp.1_414138_414213	n.d.
rhesp.1_414214	rhesp.1_414214	rhesp.1_414214	fam05
rhesp.1_420759	lepsp.1_636140	psesp.18_KFY46141.1_KFY46142.1	fam05
rhesp.1_471486_488034_488037	rhesp.1_471486_488034_488037	rhysec1_tyr10006	n.d.
rhesp.1_522596	rhesp.1_522596	cadsp.2_KAG4443997.1	fam05
rhesp.1_527724	rhesp.1_527724	lenflu1_KAF2676861.1	fam05
rhesp.1_531770	rhesp.1_531770	rhesp.1_531770	fam01
rhesp.1_589640	rhesp.1_589640	melbic1_634125	fam01
rhesp.1_602698	rhesp.1_602698	rhesp.1_602698	fam05
rhesp.1_603155	lepsp.1_620941	melbic1_634125	fam01
rhesp.1_610723	rhesp.1_610723	oidmai1_62373_62374	fam05
rhesp.1_tyr9923	rhesp.1_tyr9923	rhesp.1_tyr9923	clade02
rhesp.1_tyr9929	rhesp.1_tyr9929	cudaci1_KAF4628464.1_KAF4628466.1	fam05
rhesp.1_tyr9932	rhesp.1_tyr9932	rhesp.1_tyr9932	fam05
rhesp.1_tyr9936	rhesp.1_tyr9936	rhesp.1_tyr9936	fam01
rhieri1_570330	rhieri1_570330	rhieri1_570330	fam08
rhieri1_587455_756730	rhieri1_587455_756730	cudaci1_KAF4628464.1_KAF4628466.1	n.d.
rhieri1_658879	rhieri1_658879	rhieri1_658879	fam06
rhieri1_749014	rhieri1_749014	psesp.4_1253_1254	fam06
rhieri1_750159	rhieri1_750159	rhieri1_750159	fam05
rhieri1_tyr9954	rhieri1_tyr9954	rhieri1_tyr9954	fam05
rhieri1_tyr9955	rhieri1_tyr9955	cadsp.1_440977_440967_440971_440978	fam01
rhilig1_72239	rhilig1_72239	rhilig1_72239	fam05
rhilig1_tyr9960	rhilig1_tyr9960	rhilig1_tyr9960	fam02
rhimac1_11078	rhimac1_11078	rhimac1_11078	fam07
rhimac1_11259	rhimac1_11259	rhimac1_11259	fam06
rhimac1_3498	rhimac1_3498	rhimac1_3498	fam01
rhimac1_7692	rhimac1_7692	rhimac1_7692	fam01
rhimac1_8905	rhimac1_8905	rhimac1_8905	fam01
rhobut2_1444170	rhobut2_1444170	rhobut2_1444170	fam11
rhoros1_675464_701269	rhoros1_675464_701269	rhoros1_675464_701269	n.d.
rhyagr1_13233	rhyagr1_1850	rhyagr1_1850	fam06
rhyagr1_1725	rhyagr1_1725	hymalb1_CAG8977711.1	fam04
rhyagr1_1838	rhyagr1_1838	psesp.18_KFY46141.1_KFY46142.1	fam05
rhyagr1_1850	rhyagr1_1850	rhyagr1_1850	fam06
rhyagr1_1870_1869	rhyagr1_1870_1869	rhyagr1_1870_1869	n.d.
rhyagr1_1871	rhyagr1_1871	rhyagr1_1871	fam04
rhyagr1_5795	rhyagr1_1725	hymalb1_CAG8977711.1	fam04
rhyagr1_8672	rhyagr1_8672	rhyagr1_8672	fam04
rhyagr1_tyr9980	rhyagr1_tyr9980	rhyagr1_8672	fam04
rhyagr1_tyr9982	rhyagr1_tyr9982	rhyagr1_tyr9982	fam05
rhyagr1_tyr9986	rhyagr1_tyr9986	rhyagr1_tyr9986	fam05
rhyagr1_tyr9988	rhyagr1_tyr9988	rhyagr1_tyr9988	fam04
rhycom1_11502	rhycom1_11502	melbic1_634125	fam01
rhycom1_7946	lepsp.1_636140	psesp.18_KFY46141.1_KFY46142.1	fam05
rhyruf1_112818	rhyruf1_112818	rhyruf1_112818	fam10
rhyruf1_tyr9994	rhyruf1_tyr9994	rhyruf1_tyr9994	fam10
rhyruf1_tyr9995	rhyruf1_tyr9995	rhyruf1_tyr9995	fam10
rhyruf1_tyr9997	rhyruf1_tyr9997	rhyruf1_tyr9997	fam10
rhysec1_11495	rhysec1_11495	psesp.18_KFY46141.1_KFY46142.1	fam05
rhysec1_11509	rhysec1_11509	rhysec1_11509	fam04
rhysec1_12360	rhysec1_12360	rhysec1_12360	fam04
rhysec1_tyr10001	rhysec1_tyr10001	leosp.1_551894_714270	fam04
rhysec1_tyr10003	rhysec1_tyr10003	rhesp.1_14923	fam04
rhysec1_tyr10004	rhysec1_tyr10004	cadsp.1_597158_435646	fam05
rhysec1_tyr10005	rhysec1_tyr10005	rhysec1_tyr10005	fam05
rhysec1_tyr10006	rhysec1_tyr10006	rhysec1_tyr10006	fam05
rhysec1_tyr10008	rhysec1_tyr10008	rhysec1_tyr10008	fam04
rhysec1_tyr9998	rhyagr1_1725	hymalb1_CAG8977711.1	fam04
roster1_264814	roster1_264814	roster1_264814	fam09
roster1_476026	roster1_476026	hypsub1_543103	fam06
roster1_481082	roster1_481082	roster1_481082	fam09
roster1_482691	roster1_482691	hyptru1_435293	fam09
roster1_498744	roster1_498744	hirmin1_8090	fam02
roster1_498907	roster1_498907	roster1_498907	fam06
roster1_tyr10014	roster1_tyr10014	roster1_tyr10014	fam09
rusear1_1273445	rusear1_1273445	rusear1_1273445	fam01
rusoch1_621247	rusoch1_621247	treper1_499963_134336	fam09
rusoch1_700934	rusoch1_787911	treper1_499963_134336	fam09
rusoch1_787911	rusoch1_787911	treper1_499963_134336	fam09
rutsp.1_PQE08368.1	rutsp.1_PQE11730.1	rutsp.1_PQE11730.1	fam01
rutsp.1_PQE11730.1	rutsp.1_PQE11730.1	rutsp.1_PQE11730.1	fam01
rutsp.1_PQE27284.1	rutsp.1_PQE27284.1	rutsp.1_PQE27284.1	fam05
rutsp.1_PQE27709.1_PQE27708.1	rutsp.1_PQE27709.1_PQE27708.1	rutsp.1_PQE27709.1_PQE27708.1	n.d.
rutsp.1_PQE28656.1	rutsp.1_PQE28656.1	rutsp.1_PQE28656.1	fam01
rutsp.1_PQE33435.1_PQE33436.1_PQE33432.1	rutsp.1_PQE33435.1_PQE33436.1_PQE33432.1	botcon1_TGO43983.1	n.d.
rutsp.1_PQE34082.1	rutsp.1_PQE34082.1	rutsp.1_PQE34082.1	fam01
rutsp.1_PQE34085.1	rutsp.1_PQE34085.1	rutsp.1_PQE34085.1	fam01
rutsp.1_tyr10026	rutsp.1_tyr10026	rutsp.1_tyr10026	clade03
rutsp.1_tyr10034	rutsp.1_tyr10034	botcon1_TGO43983.1	fam01
rutsp.2_PQE07086.1	rutsp.2_PQE07086.1	rutsp.2_PQE07086.1	fam01
rutsp.2_PQE09269.1	rutsp.2_PQE09269.1	rutsp.2_PQE09269.1	fam01
rutsp.2_PQE09937.1_PQE09936.1	rutsp.2_PQE09937.1_PQE09936.1	rutsp.2_PQE09937.1_PQE09936.1	n.d.
rutsp.2_PQE16148.1	rutsp.2_PQE16148.1	rutsp.2_PQE16148.1	fam01
rutsp.2_PQE19655.1	rutsp.2_PQE19655.1	psesp.4_tyr9585	fam01
rutsp.2_PQE21344.1	rutsp.2_PQE19655.1	psesp.4_tyr9585	fam01
rutsp.2_PQE27491.1	rutsp.2_PQE27491.1	rutsp.2_PQE27491.1	fam01
rutsp.2_tyr10039	rutsp.2_tyr10039	rutsp.1_PQE34082.1	fam01
rutsp.2_tyr10042	rutsp.2_tyr10042	rutsp.2_tyr10042	fam08
rutsp.3_PQE05390.1_PQE05392.1	rutsp.3_PQE05390.1_PQE05392.1	psesp.18_KFY46141.1_KFY46142.1	n.d.
rutsp.3_PQE10464.1_PQE10450.1	rutsp.3_PQE10464.1_PQE10450.1	rutsp.3_PQE10464.1_PQE10450.1	n.d.
rutsp.3_PQE10708.1_PQE10713.1	rutsp.3_PQE10708.1_PQE10713.1	rutsp.3_PQE10708.1_PQE10713.1	n.d.
rutsp.3_PQE14987.1	rutsp.3_tyr10049	rutsp.3_tyr10049	fam04
rutsp.3_PQE19445.1_PQE19444.1_PQE19423.1	rutsp.3_PQE19445.1_PQE19444.1_PQE19423.1	zalvar1_538602	n.d.
rutsp.3_PQE27954.1	rutsp.3_PQE27954.1	rutsp.3_PQE27954.1	fam05
rutsp.3_tyr10049	rutsp.3_tyr10049	rutsp.3_tyr10049	fam04
rutsp.3_tyr10054	rutsp.3_tyr10054	rutsp.3_tyr10054	fam05
rutsp.3_tyr10059	rutsp.3_tyr10059	rutsp.1_PQE27284.1	fam05
sceapi1_tyr10060	sceapi1_tyr10060	sceapi1_tyr10060	fam06
sclbor1_10027	sclbor1_10027	psesp.5_10696	fam06
sclbor1_7778	sclbor1_7778	sclbor1_7778	fam08
sclbor1_7958	sclbor1_7958	sclbor1_7958	fam01
sclbor1_8811	sclbor1_8811	botcal1_tyr3614	fam08
sclbor1_tyr10062	sclbor1_tyr10062	sclbor1_tyr10062	fam08
sclcep1_KAF7865656.1	sclcep1_KAF7865656.1	sclcep1_KAF7865656.1	fam01
sclcep1_KAF7866863.1	sclcep1_KAF7866863.1	sclcep1_KAF7866863.1	fam04
sclcep1_KAF7870554.1	sclcep1_KAF7870554.1	monlax1_KAB8302114.1	fam01
sclcep1_KAF7870580.1	sclcep1_KAF7870580.1	sclbor1_tyr10062	fam08
sclcep1_KAF7870603.1	sclcep1_KAF7870603.1	sclcep1_KAF7870603.1	fam04
sclcep1_KAF7874133.1	sclcep1_KAF7874133.1	sclcep1_KAF7874133.1	fam06
sclcep1_KAF7877687.1	sclcep1_KAF7877687.1	sclcep1_KAF7877687.1	fam08
sclcep1_tyr10072	sclcep1_tyr10072	sclcep1_tyr10072	fam10
sclcep1_tyr10081	sclcep1_tyr10081	sclcep1_tyr10081	fam01
sclcep1_tyr10082	sclcep1_tyr10082	sclcep1_KAF7866863.1	fam04
sclcit2_33998_759286	sclcit2_33998_759286	rusear1_1273445	n.d.
sclscl1_APA05391.1_APA05392.1	sclscl1_APA05391.1_APA05392.1	sclscl1_APA05391.1_APA05392.1	n.d.
sclscl1_APA07342.1	sclscl1_APA05391.1_APA05392.1	sclscl1_APA05391.1_APA05392.1	fam01
sclscl1_APA09337.1	sclscl1_APA09337.1	sclscl1_APA09337.1	fam08
sclscl1_APA10718.1	sclscl1_APA10718.1	botpor2_TGO90359.1	fam08
sclscl1_APA11274.1	sclscl1_APA05391.1_APA05392.1	sclscl1_APA05391.1_APA05392.1	fam01
sclscl1_APA11307.1	sclscl1_APA11307.1	botcon1_TGO43983.1	fam01
sclscl1_APA11964.1	sclscl1_APA11964.1	zalvar1_538602	fam01
sclscl1_APA11966.1	sclscl1_APA11966.1	sclscl1_APA11966.1	fam04
sclscl1_APA13410.1	sclscl1_APA05391.1_APA05392.1	sclscl1_APA05391.1_APA05392.1	fam01
sclscl1_APA14650.1	sclscl1_APA14650.1	sclscl1_APA14650.1	fam04
sclscl1_APA15268.1	sclscl1_APA15268.1	rutsp.3_tyr10049	fam04
sclscl1_APA15324.1_APA15325.1_APA15326.1	sclscl1_APA15324.1_APA15325.1_APA15326.1	sclscl1_APA15324.1_APA15325.1_APA15326.1	n.d.
sclscl1_APA15791.1_APA15792.1	sclscl1_APA10718.1	botpor2_TGO90359.1	n.d.
sclscl1_APA16227.1	sclscl1_APA16227.1	botcon1_TGO43983.1	fam01
sclscl1_tyr10098	sclscl1_tyr10098	sclscl1_tyr10098	fam01
scltri1_CAD6448042.1	scltri1_CAD6448042.1	zalvar1_538602	fam01
scylig1_RFU23586.1	scylig1_RFU23586.1	rutsp.3_PQE27954.1	fam05
scylig1_RFU24820.1	scylig1_RFU24820.1	fusrus1_tyr6576	fam05
scylig1_RFU28318.1	scylig1_RFU28318.1	scylig1_RFU28318.1	fam01
scylig1_RFU29061.1	scylig1_RFU29061.1	zalvar1_538602	fam01
scylig1_RFU31196.1	scylig1_RFU31196.1	scylig1_RFU31196.1	fam05
scylig1_RFU32217.1	scylig1_RFU32217.1	scylig1_RFU32217.1	fam05
scylig1_tyr10124	scylig1_tyr10124	scylig1_tyr10124	fam05
scylig1_tyr10130	scylig1_tyr10130	scylig1_tyr10130	fam05
scysp.2_tyr10134	scysp.2_tyr10134	psesp.3_7627	fam05
scysp.2_tyr10135	scysp.2_tyr10135	ascsar1_3734	clade03
serhim1_121691	serhim1_121691	serhim1_121691	fam11
sethol1_119046	sethol1_119046	sethol1_119046	fam10
sethol1_119366	sethol1_119366	decgau1_636434	fam04
sethol1_15133	sethol1_15133	sethol1_15133	fam10
sethol1_77812	sethol1_77812	decgau1_636434	fam04
sethol1_86875	sethol1_86875	sethol1_86875	fam01
sethol1_95660	sethol1_95660	sethol1_95660	fam10
sethol1_99467	sethol1_99467	lenflu1_KAF2676861.1	fam05
sethol1_tyr10140	sethol1_tyr10140	sethol1_tyr10147	fam10
sethol1_tyr10147	sethol1_tyr10147	sethol1_tyr10147	fam10
settur2_104713_37328	settur2_104713_37328	cocmiy1_41893_111066	n.d.
settur2_153843	settur2_153843	pyrtri11_KAG9375895.1	fam10
settur2_158330	bipmay2_EMD84663.1	lenflu1_KAF2676861.1	fam05
sodalk1_ROT35343.1	sodalk1_ROT35343.1	sodalk1_ROT35343.1	fam05
sodalk1_ROT35347.1	sodalk1_ROT35347.1	xylbam1_587822	fam06
sodalk1_ROT35415.1	sodalk1_ROT35415.1	fusred4_tyr6561	fam01
sodalk1_tyr10152	sodalk1_tyr10152	sodalk1_tyr10152	fam01
sorhum1_329176	sorsp.1_KAH7635591.1	sorsp.1_KAH7633844.1	fam09
sorhum1_334109	sorsp.1_KAH7633559.1	sorsp.1_KAH7633559.1	fam09
sorhum1_334751	sorsp.1_KAH7633844.1	sorsp.1_KAH7633844.1	fam09
sorhum1_tyr10158	sorsp.1_tyr10164	neutet2_tyr8491	fam09
sormac1_tyr10162	sormac1_tyr10162	sorsp.1_KAH7633844.1	fam09
sormac1_tyr10163	sormac1_tyr10163	sormac1_tyr10163	fam09
sorsp.1_KAH7633559.1	sorsp.1_KAH7633559.1	sorsp.1_KAH7633559.1	fam09
sorsp.1_KAH7633844.1	sorsp.1_KAH7633844.1	sorsp.1_KAH7633844.1	fam09
sorsp.1_KAH7635591.1	sorsp.1_KAH7635591.1	sorsp.1_KAH7633844.1	fam09
sorsp.1_tyr10164	sorsp.1_tyr10164	neutet2_tyr8491	fam09
spobra1_10170_10169	spobra1_10170_10169	spobra1_10170_10169	n.d.
spobra1_10745	spobra1_10745	spobra1_10745	fam11
spobra1_9613	spobra1_9613	spobra1_9613	fam01
spofim1_KAF2742977.1	spofim1_KAF2742977.1	spofim1_KAF2742977.1	fam10
spofim1_KAF2744366.1_KAF2744367.1	spofim1_KAF2744366.1_KAF2744367.1	aaoarx1_319010	n.d.
spoins1_661	spoins1_661	spoins1_661	fam01
spoins1_7186	spoins1_7186	spoins1_7186	fam01
spoins1_7220	spoins1_7220	spoins1_7220	fam01
spoins1_tyr10179	spoins1_tyr10179	spoins1_tyr10179	fam04
spoins1_tyr10181	spoins1_tyr10181	spoins1_tyr10181	fam01
sporei2_SJX64170.1	sporei2_SJX64170.1	sporei2_SJX64170.1	fam11
sposch1_8203	sposch2_tyr10186	sposch2_tyr10186	fam01
sposch2_tyr10186	sposch2_tyr10186	sposch2_tyr10186	fam01
sposci1_CDR88729.1	sposci1_CDR88729.1	sposci1_CDR88729.1	fam11
stacha1_1736	stacha1_1736	stacha1_1736	fam04
stacha1_286	stacha1_286	stacha1_286	fam05
stacha1_2942	stacha1_2942	stacha1_2942	fam01
stacha1_4873	stacha1_4873	stacha1_4873	fam07
stacha1_9	stacha3_KEY73861.1	stacha3_KEY73861.1	fam01
stacha2_KFA45487.1	stacha2_KFA45487.1	stacha2_KFA45487.1	fam05
stacha2_KFA45515.1	stacha2_KFA45515.1	stacha2_KFA45515.1	fam01
stacha2_KFA50735.1	stacha2_KFA50735.1	fusman2_tyr6045	fam01
stacha2_KFA51963.1	stacha2_KFA51963.1	stacha2_KFA51963.1	fam04
stacha2_KFA52687.1	stacha2_KFA52687.1	stacha2_KFA52687.1	fam01
stacha2_KFA53220.1	stacha2_KFA53220.1	stacha2_KFA53220.1	fam01
stacha2_KFA54963.1	stacha2_KFA54963.1	stacha2_KFA54963.1	fam01
stacha2_KFA55155.1	stacha2_KFA55155.1	stacha2_KFA55155.1	fam01
stacha2_KFA55922.1	stacha2_KFA55922.1	stacha2_KFA55922.1	fam04
stacha2_KFA56366.1	stacha2_KFA56366.1	clorhi1_VUC06060.1	fam01
stacha2_tyr10208	stacha2_tyr10208	staele1_362391_362314	fam04
stacha3_KEY63921.1	stacha3_KEY63921.1	dacest1_591128_591130	fam01
stacha3_KEY66470.1	stacha1_2942	stacha1_2942	fam01
stacha3_KEY70806.1	stacha2_KFA51963.1	stacha2_KFA51963.1	fam04
stacha3_KEY72891.1	stacha1_4873	stacha1_4873	fam07
stacha3_KEY73695.1	stacha3_KEY73695.1	stacha3_KEY73695.1	fam01
stacha3_KEY73861.1	stacha3_KEY73861.1	stacha3_KEY73861.1	fam01
stacha3_KEY74357.1	stacha3_KEY74357.1	staele1_490642	fam04
stachl1_10468	stachl1_10468	stachl1_10468	fam01
stachl1_1347	stachl1_1347	stachl1_1347	fam04
stachl1_2242	stachl1_2242	stachl1_2242	fam01
stachl1_2325	stachl1_2325	stachl1_2325	fam04
stachl1_2633	stachl1_2633	stachl1_2633	fam04
stachl1_3590	stachl1_3593	stachl1_3593	fam01
stachl1_3593	stachl1_3593	stachl1_3593	fam01
stachl1_4202	stachl1_4202	stacha2_KFA55922.1	fam04
staele1_328326	staele1_328326	staele1_490642	fam04
staele1_362391_362314	staele1_362391_362314	staele1_362391_362314	n.d.
staele1_365814	staele1_500552	staele1_500552	fam05
staele1_366054	staele1_500552	staele1_500552	fam05
staele1_382703	staele1_382703	clorhi1_VUC06060.1	fam01
staele1_398734	staele1_500552	staele1_500552	fam05
staele1_426038	staele1_382703	clorhi1_VUC06060.1	fam01
staele1_440877	staele1_382703	clorhi1_VUC06060.1	fam01
staele1_452200	staele1_500552	staele1_500552	fam05
staele1_471064	staele1_471064	clorhi1_VUC06060.1	fam01
staele1_472473	staele1_382703	clorhi1_VUC06060.1	fam01
staele1_490642	staele1_490642	staele1_490642	fam04
staele1_500552	staele1_500552	staele1_500552	fam05
stalon1_KAG7284864.1	stalon1_KAG7289815.1	monsp.7_RYP74213.1	fam01
stalon1_KAG7284893.1	stalon1_KAG7284893.1	stalon1_KAG7284893.1	fam06
stalon1_KAG7289815.1	stalon1_KAG7289815.1	monsp.7_RYP74213.1	fam01
stalon1_KAG7293987.1	stalon1_KAG7293987.1	stalon1_KAG7293987.1	fam09
stanod1_tyr10254	stanod1_tyr10254	pyrtri9_tyr9886	fam05
stasp.1_299864	stasp.1_299864	stasp.1_299864	fam10
stasp.1_382781	stasp.1_382781	stasp.1_382781	clade03
stehir1_135406	stehir1_135406	stehir1_135406	fam11
stelyc1_123	stelyc1_123	lopmac1_KAF2650664.1	fam04
stynor1_KAF7557219.1	stynor1_KAF7557219.1	stynor1_KAF7557219.1	fam05
suicf.3_1918576	suisub3_KAG1884910.1	treper1_499963_134336	fam09
suicf.3_1918608	suisub3_KAG1884939.1	suisub3_tyr10267	fam01
suicf.3_tyr10262	suisub3_tyr10267	suisub3_tyr10267	fam01
suisub3_KAG1884910.1	suisub3_KAG1884910.1	treper1_499963_134336	fam09
suisub3_KAG1884939.1	suisub3_KAG1884939.1	suisub3_tyr10267	fam01
suisub3_tyr10267	suisub3_tyr10267	suisub3_tyr10267	fam01
talame1_RAO71492.1	talame1_RAO71492.1	talmar2_KFX41220.1	fam05
talame1_RAO74324.1	talame1_RAO74324.1	talsti1_10261_10262_10263	fam02
talatr1_4403	talatr1_4403	talatr1_4403	fam05
talatr1_5658	talatr1_5658	talmar2_KFX41220.1	fam05
talatr1_5669	talatr1_5669	talisl1_3172	fam05
talatr1_7639	talatr1_7639	paeniv1_60142	fam05
talcel1_GAM38547.1	talcel1_GAM38547.1	talcel1_GAM38547.1	fam02
talcel1_GAM41794.1	talcel1_GAM41794.1	talcel1_GAM41794.1	fam05
talcel1_tyr10276	talcel1_tyr10276	talcel1_tyr10276	fam05
talcel1_tyr10278	talcel1_tyr10278	pensp.11_tyr8956	fam06
talisl1_2383	talisl1_2383	paeniv1_62125	fam05
talisl1_2669	talisl1_2669	talisl1_2669	fam02
talisl1_3172	talisl1_3172	talisl1_3172	fam05
talisl1_3187	talisl1_3187	talisl1_3187	fam02
talisl1_6307	talisl1_6307	talisl1_6307	fam07
talisl1_6669	talisl1_9545	paeniv1_60142	fam05
talisl1_8320	talisl1_8320	talsti1_10261_10262_10263	fam02
talisl1_9545	talisl1_9545	paeniv1_60142	fam05
talisl1_tyr10285	talisl1_tyr10285	talisl1_tyr10285	fam06
talisl1_tyr10292	talisl1_tyr10292	talisl1_tyr10292	fam05
talisl1_tyr10296	talisl1_tyr10296	paeniv1_60142	fam05
talisl1_tyr10297	talisl1_tyr10297	talisl1_tyr10297	clade03
talmar1_1233_1234	talmar2_KFX40940.1	blaper1_1788	n.d.
talmar1_1_2	talmar1_1_2	talsti1_136_137	n.d.
talmar1_4157	talmar2_KFX41117.1_lncRNA0700070	talmar2_KFX41117.1_lncRNA0700070	fam05
talmar1_7268	talver1_KUL81958.1	talmar2_KFX42022.1	fam05
talmar1_7313	talmar2_KFX42872.1	paeniv1_60142	fam05
talmar1_7317	talmar1_7317	parbra1_3446	fam05
talmar1_8713	talmar1_8713	talmar2_KFX41220.1	fam05
talmar1_8797_8798_8799	talmar1_8797_8798_8799	talsti1_136_137	n.d.
talmar2_KFX40940.1	talmar2_KFX40940.1	blaper1_1788	fam05
talmar2_KFX41091.1	talmar2_KFX42872.1	paeniv1_60142	fam05
talmar2_KFX41117.1_lncRNA0700070	talmar2_KFX41117.1_lncRNA0700070	talmar2_KFX41117.1_lncRNA0700070	n.d.
talmar2_KFX41220.1	talmar2_KFX41220.1	talmar2_KFX41220.1	fam05
talmar2_KFX42022.1	talmar2_KFX42022.1	talmar2_KFX42022.1	fam05
talmar2_KFX42559.1	talmar2_KFX42559.1	talmar2_KFX42559.1	fam05
talmar2_KFX42872.1	talmar2_KFX42872.1	paeniv1_60142	fam05
talmar2_KFX47975.1	talmar2_KFX47975.1	talmar2_KFX47975.1	fam05
talmar2_KFX48248.1	talmar2_KFX48248.1	exooli1_139457_139458_139459_139460	fam05
talmar2_KFX50176.1	talmar2_KFX50176.1	talmar2_KFX50176.1	fam06
talmar2_KFX53028.1_KFX53029.1	talmar2_KFX53028.1_KFX53029.1	talsti1_136_137	n.d.
talmar2_KFX53696.1	talmar2_KFX53696.1	talsti1_136_137	fam05
talpin1_KAF3392106.1	talpin1_KAF3392106.1	talpin1_KAF3392106.1	fam05
talpin1_KAF3399179.1	talatr1_7639	paeniv1_60142	fam05
talpin1_KAF3401258.1	talpin1_KAF3401258.1	talpin1_KAF3401258.1	fam05
talpin1_KAF3405616.1	talver1_KUL81432.1	talmar2_KFX41220.1	fam05
talpin1_KAF3405617.1	talver1_KUL81958.1	talmar2_KFX42022.1	fam05
talpin1_KAF3407001.1_KAF3407002.1	talpin1_KAF3407001.1_KAF3407002.1	talpin1_KAF3407001.1_KAF3407002.1	n.d.
talpin1_tyr10325	talpin1_tyr10325	pensp.11_tyr8956	fam06
talrug1_QKX57723.1	talrug1_QKX57723.1	paeniv1_60142	fam05
talrug1_QKX60504.1	talrug1_QKX60504.1	talrug1_QKX60504.1	fam06
talrug1_QKX60769.1	talrug1_QKX60769.1	talrug1_QKX60769.1	fam05
talrug1_QKX61611.1	talrug1_QKX61611.1	talrug1_QKX61611.1	fam06
talrug1_QKX63180.1	talrug1_QKX63180.1	talsti1_136_137	fam05
talrug1_QKX63190.1	talrug1_QKX64371.1	talsti1_10261_10262_10263	fam02
talrug1_QKX64371.1	talrug1_QKX64371.1	talsti1_10261_10262_10263	fam02
talrug1_QKX64373.1	talrug1_QKX64373.1	talrug1_QKX64373.1	fam05
talrug1_QKX64830.1	talrug1_QKX61611.1	talrug1_QKX61611.1	fam06
talrug1_tyr10331	talrug1_tyr10331	talrug1_tyr10331	fam05
talsti1_10261_10262_10263	talsti1_10261_10262_10263	talsti1_10261_10262_10263	n.d.
talsti1_1184_1185	talsti1_1184_1185	aspnid4_tyr2028	n.d.
talsti1_12286	talsti1_12286	talsti1_12286	fam05
talsti1_12795	talsti1_12795	talsti1_12795	fam05
talsti1_12930	talsti1_12930	talsti1_12930	fam02
talsti1_136_137	talsti1_136_137	talsti1_136_137	n.d.
talsti1_1682	talsti1_1682	talsti1_1682	fam05
talsti1_1687	talsti1_1687	aspscl4_RJE24476.1	fam03
talsti1_2167	talsti1_2167	talsti1_2167	fam02
talsti1_2202	talsti1_2202	talsti1_2202	fam05
talsti1_2456	talsti1_2456	talsti1_2456	fam05
talsti1_2471	talsti1_2471	paeniv1_62125	fam05
talsti1_3815_3816	talsti1_3815_3816	talsti1_3815_3816	n.d.
talsti1_4262	talsti1_4262	talpin1_KAF3392106.1	fam05
talsti1_4534	talsti1_4534	talsti1_4534	fam01
talsti1_4942	pensp.11_PCG88512.1	paeniv1_62125	fam05
talsti1_4992	talsti1_4992	talsti1_4992	fam06
talsti1_5785	talsti1_5785	talsti1_5785	fam05
talsti1_5901	talsti1_5901	talsti1_5901	fam05
talsti1_6524	talsti1_6524	talmar2_KFX41220.1	fam05
talsti1_6803	talsti1_6803	talmar2_KFX50176.1	fam06
talsti1_684_685	talsti1_684_685	asplat4_tyr1662	n.d.
talsti1_9550	talver1_KUL81958.1	talmar2_KFX42022.1	fam05
talsti1_9708	talsti1_9708	talsti1_9708	fam05
talsti1_9953	talsti1_9953	talsti1_10261_10262_10263	fam02
talsti1_996	talsti1_996	talsti1_136_137	fam05
talver1_KUL81284.1	talver1_KUL81284.1	talver1_KUL81284.1	fam02
talver1_KUL81285.1	talver1_KUL81285.1	aspter9_tyr2938	fam11
talver1_KUL81310.1	pensp.11_PCG88512.1	paeniv1_62125	fam05
talver1_KUL81432.1	talver1_KUL81432.1	talmar2_KFX41220.1	fam05
talver1_KUL81513.1	talver1_KUL81513.1	blaper1_1788	fam05
talver1_KUL81520.1	talver1_KUL81520.1	talver1_KUL81520.1	fam05
talver1_KUL81536.1	pensp.10_PCG88702.1	aspasp7_tyr611	fam02
talver1_KUL81576.1	talver1_KUL81576.1	talver1_KUL81576.1	fam05
talver1_KUL81629.1	talver1_KUL81629.1	talmar2_KFX41220.1	fam05
talver1_KUL81733.1	talver1_KUL81733.1	talver1_KUL81733.1	fam05
talver1_KUL81958.1	talver1_KUL81958.1	talmar2_KFX42022.1	fam05
talver1_KUL82065.1	talver1_KUL81733.1	talver1_KUL81733.1	fam05
talver1_KUL83660.1	talver1_KUL83660.1	talmar2_KFX41220.1	fam05
talver1_KUL84888.1	talver1_KUL84888.1	talsti1_10261_10262_10263	fam02
talver1_KUL85000.1	talver1_KUL85000.1	talsti1_4992	fam06
tepsp.1_KAG6829646.1_KAG6829647.1	tepsp.1_KAG6829646.1_KAG6829647.1	tepsp.1_KAG6829646.1_KAG6829647.1	n.d.
terbou1_845233	tirniv1_708397	tirniv1_708397	fam08
terbou1_tyr10393	terbou1_tyr10393	terbou1_tyr10393	clade02
tercla1_1272127	tercla1_1272127	tercla1_1272127	clade03
tercla1_tyr10402	tercla1_tyr10408	tercla1_tyr10408	fam08
tercla1_tyr10405	tercla1_tyr10405	tercla1_tyr10405	clade02
tercla1_tyr10406	tercla1_tyr10408	tercla1_tyr10408	fam08
tercla1_tyr10408	tercla1_tyr10408	tercla1_tyr10408	clade02
tersp.5_KAG6901097.1	tersp.5_KAG6901097.1	tersp.5_KAG6901097.1	fam06
thegan1_3190050_3066379	thegan1_3190050_3066379	tulsp.7_KAG8994973.1	n.d.
thethe1_AEO60974.1_AEO60975.1	thethe1_AEO60974.1_AEO60975.1	chaglo1_159177	n.d.
thethe1_AEO61012.1	thethe1_AEO61012.1	crypar1_KAF3763515.1	fam01
thethe1_tyr10415	thethe1_tyr10415	thethe1_tyr10415	fam01
tilind1_2598	tilind1_2598	tilind1_2598	fam08
tirniv1_708397	tirniv1_708397	tirniv1_708397	clade02
tolcap1_314_315	tolcap1_314_315	tolcap1_314_315	n.d.
tolcap1_6382	tolinf1_190837	fusrus1_tyr6576	fam05
tolcap1_tyr10438	tolcap1_tyr10438	tolcap1_tyr10438	fam09
tolinf1_190031	tolinf1_190031	consp.1_1039156	fam01
tolinf1_190247	tolinf1_190247	tolinf1_190247	fam05
tolinf1_190837	tolinf1_190837	fusrus1_tyr6576	fam05
tolinf1_199527	hirmin1_tyr7287	toloph1_tyr10462	fam01
tolinf1_199956	tolinf1_199956	tolinf1_199956	clade01
tolinf1_tyr10444	tolinf1_tyr10444	tolinf1_tyr10444	fam01
toloph1_1610	toloph1_1610	toloph1_1610	fam05
toloph1_2654	toloph1_2654	fustri7_tyr6779	fam06
toloph1_3753_3754	toloph1_3753_3754	metrob3_EFZ00634.1	n.d.
toloph1_3948	toloph1_3948	toloph1_3948	fam05
toloph1_4261	toloph1_4261	toloph1_4261	fam01
toloph1_5473	toloph1_5473	consp.1_1039156	fam01
toloph1_5942	toloph1_5942	toloph1_5942	fam01
toloph1_6378	toloph1_6378	consp.1_1039156	fam01
toloph1_6865	toloph1_6865	toloph1_6865	fam01
toloph1_7298	toloph1_7298	consp.1_1039156	fam01
toloph1_8337	toloph1_8337	metrob3_EFZ00634.1	fam01
toloph1_8550	toloph1_8550	toloph1_8550	fam09
toloph1_8635	toloph1_8635	fustup1_tyr6815	fam05
toloph1_tyr10452	toloph1_tyr10452	toloph1_tyr10452	fam01
toloph1_tyr10453	toloph1_tyr10453	toloph1_tyr10453	fam01
toloph1_tyr10460	toloph1_tyr10460	toloph1_tyr10460	fam01
toloph1_tyr10462	toloph1_tyr10462	toloph1_tyr10462	fam01
toloph1_tyr10466	toloph1_tyr10466	toloph1_tyr10466	fam01
tolpar1_7045_7046	tolpar1_7045_7046	fusalg1_tyr5210	n.d.
tolpar1_8262	tolpar1_8262	tolpar1_8262	fam01
tolpar1_tyr10469	tolpar1_tyr10469	tolpar1_tyr10469	fam09
tolpar1_tyr10471	tolpar1_tyr10471	tolpar1_tyr10471	fam06
torhem1_1768	torhem1_1768	torhem1_1768	fam01
torhem1_3326	torhem1_3326	metmaj1_10173	fam01
torhem1_7757	torhem1_7757	metmaj1_10173	fam01
torhem1_9920	torhem1_9920	torhem1_9920	fam07
totfus1_673832	totfus1_673832	erebil1_465179	fam05
totfus1_729837_333907_645645	totfus1_729837_333907_645645	totfus1_729837_333907_645645	n.d.
tracer1_1384197	tracer1_1384197	treper1_499963_134336	fam09
tralju1_1121459	rusoch1_787911	treper1_499963_134336	fam09
treper1_499963_134336	treper1_499963_134336	treper1_499963_134336	n.d.
treper1_500479	treper1_500479	treper1_500479	fam04
treper1_511433	treper1_511433	treper1_511433	fam05
treper1_542511	treper1_542511	treper1_542511	fam05
treper1_546512	treper1_546512	xyldig1_515723	fam06
treper1_568533	treper1_568533	treper1_568533	fam09
treper1_571555	treper1_571555	treper1_571555	fam02
treper1_579299	treper1_579299	treper1_579299	fam10
treper1_579997	treper1_579997	bimnov1_564002	fam10
triaru1_10301	triaru1_10301	clorhi1_VUC06060.1	fam01
triaru1_7814	triaru1_7814	triaru1_7814	fam01
triaru1_7815	triaru1_7815	triaru1_7814	fam01
triaru1_tyr10495	triaru1_tyr10495	fuszea1_tyr7100	fam01
triaru1_tyr10499	triaru1_tyr10499	triasp2_43980	fam09
triasp2_104502	triasp2_104502	triasp2_104502	clade03
triasp2_154576	triasp2_154576	clorhi1_VUC06060.1	fam01
triasp2_28945	triasp2_28945	triasp2_28945	fam01
triasp2_43980	triasp2_43980	triasp2_43980	fam09
triasp2_91238	triasp2_91238	dacest1_591128_591130	fam01
triatr4_tyr10505	triatr4_tyr10505	triatr4_tyr10505	fam09
triatr5_EHK48889.1	triatr5_EHK48889.1	triasp2_43980	fam09
triatr5_tyr10507	triatr5_tyr10507	triatr5_tyr10507	fam04
tribis1_522931	tribis1_522931	tribis1_522931	fam01
tribis1_534205_534208	tribis1_534205_534208	tribis1_534205_534208	n.d.
tribis1_534970	tribis1_534970	tribis1_534970	fam01
tricor1_tyr10517	tricor1_tyr10517	tricor1_tyr10517	fam09
tricor1_tyr10518	tricor1_tyr10518	tricor1_tyr10518	fam09
triequ1_496	triequ1_496	triton1_666	fam03
triequ1_571	triequ1_571	triequ1_571	fam06
triequ1_7282	triequ1_7282	triequ1_7282	fam05
trigam1_1790	trigam1_1790	clorhi1_VUC06060.1	fam01
triham1_3351	triham1_3351	triham1_3351	fam01
triham1_tyr10525	triham1_tyr10525	fusman2_tyr6045	fam06
trihar3_573659_809367	trihar4_48485_396645	trihar4_48485_396645	n.d.
trihar3_801753	trihar3_801753	hirmin1_9210	fam09
trihar4_48485_396645	trihar4_48485_396645	trihar4_48485_396645	n.d.
trihir1_KAH0547739.1	trihir1_KAH0547739.1	trihir1_KAH0547739.1	fam10
trihir1_KAH0552930.1	trihir1_KAH0552930.1	rhysec1_tyr10005	fam05
trihir1_KAH0558787.1_KAH0558788.1	trihir1_KAH0558787.1_KAH0558788.1	trihir1_KAH0558787.1_KAH0558788.1	n.d.
trihir1_KAH0559988.1	trihir1_KAH0559988.1	cadmal1_KAG4411212.1	fam04
trihir1_KAH0561978.1	trihir1_KAH0561978.1	trihir1_KAH0561978.1	fam09
trihir1_KAH0563021.1	trihir1_KAH0563021.1	trihir1_KAH0563021.1	fam05
trihir1_KAH0563164.1_KAH0563163.1	trihir1_KAH0563164.1_KAH0563163.1	trihir1_KAH0563164.1_KAH0563163.1	n.d.
trihyb1_897299	trihyb1_897299	trihyb1_897299	clade01
trihyb1_905659	trihyb1_905659	trihyb1_905659	fam08
triint2_tyr10544	triint2_tyr10544	triint2_tyr10544	fam05
trilen1_KAF3060561.1	triatr4_tyr10505	triatr4_tyr10505	fam09
trimen1_2857	trimen1_2857	triequ1_571	fam06
trimen1_3231	trimen1_3231	hiscap1_tyr7384	fam05
trimen1_4445	trimen1_4445	trimen1_4445	fam03
trimen1_4468	trimen1_4468	trimen1_4468	fam06
triole1_tyr10550	crycur1_tyr4496	crycur1_tyr4496	fam11
tripar2_tyr10551	tripar2_tyr10551	hirmin1_9210	fam09
triple1_107861	triple1_107861	metani2_KJK74207.1	fam04
triple1_111312	triple1_111312	hirmin1_9210	fam09
triple1_tyr10553	triple1_tyr10553	triple1_tyr10553	fam01
trirub8_EZG02207.1	trisou1_9405	trisou1_9405	fam06
trisim1_QYT04973.1	trisim1_QYT04973.1	clorhi1_VUC06060.1	fam01
trisou1_9405	trisou1_9405	trisou1_9405	fam06
triton1_5425	triton1_5425	triton1_5425	fam05
triton1_666	triton1_666	triton1_666	fam03
trivir1_EHK16055.1	trivir1_EHK16055.1	trivir1_EHK16055.1	fam11
truang1_323734	truang1_533773	truang1_533773	fam09
truang1_417612	truang1_417612	truang1_417612	fam09
truang1_533773	truang1_533773	truang1_533773	fam09
truang1_679631	truang1_679631	fusman2_tyr6048	fam01
tubaes1_5336	tubaes1_5336	tubaes1_5336	clade03
tubaes1_6122	tubaes1_6122	tubmag1_tyr10602	fam08
tubaes1_tyr10569	tubaes1_tyr10569	crydep1_ODN97795.1	fam01
tubbru1_1094131	tubbru1_1094131	tubmag1_tyr10586	fam03
tubbru1_940028	tubbru1_940028	tubmag1_343032	fam08
tubind1_595323	tubind1_595323	tubind1_595323	fam08
tubind1_605824	tubind1_605824	tubmel2_tyr10605	fam03
tubmag1_343032	tubmag1_343032	tubmag1_343032	clade01
tubmag1_362121	tubmag1_362121	tubmag1_362121	fam08
tubmag1_tyr10580	tubmag1_tyr10580	tubmag1_tyr10586	fam03
tubmag1_tyr10581	tubmag1_tyr10581	tubmag1_tyr10581	clade01
tubmag1_tyr10583	tubmag1_tyr10583	tubmel2_tyr10605	fam03
tubmag1_tyr10584	tubmag1_tyr10584	tubmag1_tyr10586	fam03
tubmag1_tyr10585	tubmag1_tyr10585	tubmag1_tyr10602	fam01
tubmag1_tyr10586	tubmag1_tyr10586	tubmag1_tyr10586	clade01
tubmag1_tyr10587	tubmag1_tyr10587	tubmag1_tyr10586	fam03
tubmag1_tyr10589	tubmag1_tyr10589	tubmel2_tyr10605	fam03
tubmag1_tyr10590	tubmag1_tyr10590	tubmel2_tyr10605	fam03
tubmag1_tyr10591	tubmag1_tyr10591	tubmag1_tyr10586	fam03
tubmag1_tyr10595	tubbru1_940028	tubmag1_343032	fam08
tubmag1_tyr10596	tubmag1_tyr10596	tubmag1_tyr10586	fam03
tubmag1_tyr10599	tubbru1_940028	tubmag1_343032	fam08
tubmag1_tyr10601	tubmag1_tyr10601	tubind1_595323	fam08
tubmag1_tyr10602	tubmag1_tyr10602	tubmag1_tyr10602	clade02
tubmel2_3129	tubmel2_3129	tubmag1_tyr10586	fam03
tubmel2_tyr10605	tubmel2_tyr10605	tubmel2_tyr10605	clade01
tubmel2_tyr10606	tubmel2_tyr10606	tubmel2_tyr10605	fam03
tubmel2_tyr10607	tubmel2_tyr10607	tubmel2_tyr10607	fam03
tubmel2_tyr10609	tubmel2_tyr10609	tubmag1_tyr10586	fam03
tubmel2_tyr10610	tubmel2_tyr10610	tubmel2_tyr10605	fam03
tulsp.10_KAG8852526.1	tulsp.12_KAG8884222.1	tepsp.1_KAG6829646.1_KAG6829647.1	fam01
tulsp.11_KAG9022274.1_KAG9022275.1	tulsp.7_KAG8994973.1	tulsp.7_KAG8994973.1	n.d.
tulsp.11_KAG9023095.1_KAG9023096.1	tulsp.13_KAG8978541.1_KAG8978542.1	tulsp.13_KAG8978541.1_KAG8978542.1	n.d.
tulsp.12_KAG8874535.1	tulsp.14_KAG8871618.1	tulsp.7_KAG8994973.1	fam06
tulsp.12_KAG8884222.1	tulsp.12_KAG8884222.1	tepsp.1_KAG6829646.1_KAG6829647.1	fam01
tulsp.12_KAG8884332.1	tulsp.12_KAG8884332.1	tulsp.12_KAG8884332.1	fam06
tulsp.13_KAG8978541.1_KAG8978542.1	tulsp.13_KAG8978541.1_KAG8978542.1	tulsp.13_KAG8978541.1_KAG8978542.1	n.d.
tulsp.13_KAG8980962.1_KAG8980963.1_KAG8980964.1	tulsp.7_KAG8994973.1	tulsp.7_KAG8994973.1	n.d.
tulsp.14_KAG8871618.1	tulsp.14_KAG8871618.1	tulsp.7_KAG8994973.1	fam06
tulsp.14_KAG8877555.1	tulsp.12_KAG8884222.1	tepsp.1_KAG6829646.1_KAG6829647.1	fam01
tulsp.7_KAG8986171.1_KAG8986172.1	tulsp.7_KAG8986171.1_KAG8986172.1	tulsp.7_KAG8986171.1_KAG8986172.1	n.d.
tulsp.7_KAG8989035.1_KAG8989036.1	tulsp.13_KAG8978541.1_KAG8978542.1	tulsp.13_KAG8978541.1_KAG8978542.1	n.d.
tulsp.7_KAG8994973.1	tulsp.7_KAG8994973.1	tulsp.7_KAG8994973.1	fam06
umbpus1_100476	umbpus1_100476	bacgig1_KAG8531634.1	fam01
umbpus1_100486_100487_100488	umbpus1_100486_100487_100488	umbpus1_100486_100487_100488	n.d.
umbpus1_100968	umbpus1_tyr10627	umbpus1_tyr10627	fam08
umbpus1_101047_101048_101049	umbpus1_101047_101048_101049	umbpus1_107339	n.d.
umbpus1_101600_101601_101599	umbpus1_101600_101601_101599	umbpus1_107339	n.d.
umbpus1_102502	umbpus1_102502	umbpus1_102502	fam01
umbpus1_103234	umbpus1_103234	umbpus1_103234	fam03
umbpus1_103362	umbpus1_103362	cadsp.1_597158_435646	fam05
umbpus1_103454	umbpus1_103454	umbpus1_103454	clade01
umbpus1_107339	umbpus1_107339	umbpus1_107339	fam01
umbpus1_107374	umbpus1_107374	umbpus1_103234	fam03
umbpus1_99726	umbpus1_99726	umbpus1_99726	fam05
umbpus1_tyr10627	umbpus1_tyr10627	umbpus1_tyr10627	clade02
umbpus1_tyr10633	laspus2_tyr7796	laspus2_tyr7796	fam01
uncree1_1135	uncree2_EEP76438.1	uncree2_EEP76438.1	fam01
uncree1_6874	uncree2_EEP82143.1	uncree2_EEP82143.1	fam01
uncree1_7768	uncree2_EEP83037.1	uncree2_EEP83037.1	fam06
uncree1_tyr10643	uncree2_tyr10647	uncree2_tyr10647	fam05
uncree2_EEP76438.1	uncree2_EEP76438.1	uncree2_EEP76438.1	fam01
uncree2_EEP82143.1	uncree2_EEP82143.1	uncree2_EEP82143.1	fam01
uncree2_EEP83037.1	uncree2_EEP83037.1	uncree2_EEP83037.1	fam06
uncree2_tyr10647	uncree2_tyr10647	uncree2_tyr10647	fam05
ustvir1_tyr10653	ustvir1_tyr10653	ustvir1_tyr10653	fam01
valmal3_10538	valmal3_10538	valmal3_11064	fam09
valmal3_11064	valmal3_11064	valmal3_11064	fam09
valmal3_664	valmal3_664	valmal3_664	fam09
valmal3_7922	valmal3_7922	valmal3_7922	fam01
valmal3_tyr10655	valmal3_tyr10655	valmal3_tyr10655	fam01
varmin1_46827	varmin1_46827	polsqu1_536378	fam01
varmin1_56022	varmin1_56022	laccf.1_1280066	fam06
venech1_RDL30192.1	venech1_RDL30192.1	psesp.18_KFY46141.1_KFY46142.1	fam05
venech1_RDL30427.1_RDL30426.1	venech1_RDL30427.1_RDL30426.1	venech1_RDL30427.1_RDL30426.1	n.d.
venech1_RDL30703.1	venech1_RDL30703.1	glaloz2_EHL01589.1	fam11
venech1_RDL31538.1	venech1_RDL31538.1	psesp.4_1827_1828	fam06
venech1_RDL33722.1	venech1_RDL33722.1	venech1_RDL33722.1	fam11
venech1_RDL40549.1	venech1_RDL40549.1	venech1_RDL40549.1	fam01
venech1_RDL41173.1	venech1_RDL41173.1	venech1_RDL41173.1	fam08
veralf1_3032	verlon1_1636	verlon1_1636	fam09
veralf1_3056	veralf1_3056	verdah4_KAF3354900.1_KAF3354901.1	fam01
veralf1_5252	veralf1_5252	veralf1_5252	fam09
verdah2_10144	verdah2_10144	xylbam1_587822	fam06
verdah2_10413	verdah3_490365	xylbam1_587822	fam06
verdah2_10501	veralf1_3056	verdah4_KAF3354900.1_KAF3354901.1	fam01
verdah2_5342	verdah5_KAF3345643.1	madmyc1_9889	fam04
verdah2_7503	verdah2_7503	verdah2_7503	fam04
verdah2_tyr10676	verdah2_tyr10676	verdah2_tyr10676	fam04
verdah2_tyr10679	verdah3_386947	veralf1_5252	fam09
verdah2_tyr10680	verdah2_tyr10680	veralf1_5252	fam09
verdah2_tyr10683	verdah2_tyr10683	fusfus39_tyr5762	fam01
verdah3_177874	verlon1_2780	verlon1_1386	fam04
verdah3_179341	verdah5_KAF3345643.1	madmyc1_9889	fam04
verdah3_331417	verdah2_10144	xylbam1_587822	fam06
verdah3_331542	verdah3_331542	verlon1_1386	fam04
verdah3_386740	verdah3_386947	veralf1_5252	fam09
verdah3_386877_461017	veralf1_3056	verdah4_KAF3354900.1_KAF3354901.1	n.d.
verdah3_386947	verdah3_386947	veralf1_5252	fam09
verdah3_395274	verdah3_386947	veralf1_5252	fam09
verdah3_424241	verdah3_424241	consp.1_1039156	fam01
verdah3_443143	verdah3_386947	veralf1_5252	fam09
verdah3_449515	verdah5_KAF3345643.1	madmyc1_9889	fam04
verdah3_490365	verdah3_490365	xylbam1_587822	fam06
verdah3_523606	verlon1_9043	cyloli1_552812	fam04
verdah3_tyr10695	verdah3_tyr10695	verdah3_tyr10695	fam09
verdah4_KAF3352302.1	verdah4_KAF3352302.1	clorhi1_VUC06060.1	fam01
verdah4_KAF3354900.1_KAF3354901.1	verdah4_KAF3354900.1_KAF3354901.1	verdah4_KAF3354900.1_KAF3354901.1	n.d.
verdah4_KAF3357056.1	verdah3_490365	xylbam1_587822	fam06
verdah4_KAF3357737.1_KAF3357738.1	verdah4_KAF3357737.1_KAF3357738.1	verdah4_KAF3357737.1_KAF3357738.1	n.d.
verdah4_KAF3358024.1	verlon1_1636	verlon1_1636	fam09
verdah4_KAF3361352.1	fuspha1_tyr6444	fusman2_tyr6048	fam01
verdah5_KAF3345643.1	verdah5_KAF3345643.1	madmyc1_9889	fam04
verdah5_KAF3346068.1	verdah5_KAF3346068.1	xylbam1_587822	fam06
verdah5_KAF3346880.1	veralf1_3056	verdah4_KAF3354900.1_KAF3354901.1	fam01
verdah5_KAF3347417.1	verlon1_2780	verlon1_1386	fam04
verdah5_KAF3351586.1	verdah3_490365	xylbam1_587822	fam06
verena1_527438	verena1_527438	lopmac1_KAF2650664.1	fam04
verena1_554127	verena1_554127	lenflu1_KAF2676861.1	fam05
verena1_584247	verena1_584247	verena1_584247	fam04
verena1_tyr10719	verena1_tyr10719	verena1_tyr10719	fam04
vergal1_115834	vergal1_115834	vergal1_115834	fam07
vergal1_118749	vergal1_118749	vergal1_118749	fam06
vergal1_120558_120559	vergal1_120558_120559	vergal1_120558_120559	n.d.
verlon1_10996_10997	verlon1_10996_10997	verlon1_10996_10997	n.d.
verlon1_12089	verlon1_12089	coltri1_tyr4415	fam01
verlon1_1386	verlon1_1386	verlon1_1386	fam04
verlon1_14314	verlon1_14314	verlon1_14314	fam04
verlon1_1636	verlon1_1636	verlon1_1636	fam09
verlon1_1664	verdah3_386947	veralf1_5252	fam09
verlon1_20430	verlon1_20430	verlon1_20430	fam04
verlon1_2099	verdah3_490365	xylbam1_587822	fam06
verlon1_2780	verlon1_2780	verlon1_1386	fam04
verlon1_4511	verdah2_10144	xylbam1_587822	fam06
verlon1_7511_7510	verdah3_386947	veralf1_5252	n.d.
verlon1_7527	veralf1_3056	verdah4_KAF3354900.1_KAF3354901.1	fam01
verlon1_9043	verlon1_9043	cyloli1_552812	fam04
verlon1_tyr10727	verdah5_KAF3345643.1	madmyc1_9889	fam04
verlon1_tyr10729	verlon1_tyr10729	verlon1_tyr10729	fam04
vernon1_RNJ52810.1	verdah3_386947	veralf1_5252	fam09
vernon1_RNJ54029.1	vernon1_RNJ54029.1	verlon1_1636	fam09
vernon1_RNJ54447.1	verlon1_1636	verlon1_1636	fam09
vernon1_tyr10743	vernon1_tyr10743	vernon1_tyr10743	fam04
viopal1_370908	viopal1_370908	viopal1_370908	fam11
viopal1_54431	viopal1_54431	viopal1_370908	fam11
virvir1_538004	virvir1_538004	virvir1_538004	fam01
virvir1_580882	virvir1_580882	virvir1_580882	fam01
virvir1_581593	virvir1_581593	virvir1_581593	fam01
virvir1_tyr10748	virvir1_tyr10748	virvir1_tyr10748	fam05
virvir1_tyr10754	virvir1_tyr10754	virvir1_tyr10748	fam05
volvol2_KAF8644084.1	leisp.1_1338902	leisp.1_1338902	fam01
volvol2_KAF8645791.1	volvol2_KAF8645791.1	volvol2_KAF8645791.1	fam09
volvol2_KAF8652167.1	volvol2_KAF8652167.1	tulsp.7_KAG8994973.1	fam06
volvol2_KAF8661375.1	volvol2_KAF8661375.1	volvol2_KAF8661375.1	fam01
wesorn1_440482	wesorn1_440482	wesorn1_440482	fam10
wesorn1_441363_441364	wesorn1_441363_441364	wesorn1_441363_441364	n.d.
wesorn1_444049	wesorn1_444049	wesorn1_444049	fam10
wesorn1_497370	wesorn1_497370	wesorn1_497370	fam10
wesorn1_504387	wesorn1_504387	wesorn1_504387	fam10
wesorn1_tyr10759	wesorn1_tyr10759	wesorn1_tyr10759	fam10
wilmik1_113864	wilmik1_113864	wilmik1_113864	fam03
wilmik1_644492	wilmik1_644492	wilmik1_644492	clade02
wilmik1_646768	wilmik1_646768	wilmik1_646768	fam03
wilmik1_tyr10766	wilmik1_tyr10766	wilmik1_tyr10766	fam03
wilmik1_tyr10768	wilmik1_tyr10768	wilmik1_tyr10768	fam03
xylacu1_510101	xylacu1_510101	xylacu1_510101	fam05
xylacu1_521635	xylacu1_521635	xylcub1_494674	fam05
xylacu1_521853	xylacu1_521853	xylacu1_521853	fam05
xylacu1_523079	xylacu1_523079	xylacu1_523079	fam05
xylacu1_523666	xylacu1_523666	xylacu1_523666	fam05
xylarb1_416827	xylarb1_416827	xylarb1_416827	fam09
xylarb1_430476_471988	xylarb1_430476_471988	xylarb1_430476_471988	n.d.
xylarb1_468632	xylarb1_468632	xylbam1_587822	fam06
xylarb1_485319	xylarb1_485319	xylarb1_485319	fam09
xylarb2_319961	xylarb2_319961	fusrus1_tyr6576	fam05
xylarb2_347305	xylarb2_347305	xylarb2_347305	fam06
xylbam1_584698	kredeu2_454399	clorhi1_VUC06060.1	fam01
xylbam1_587822	xylbam1_587822	xylbam1_587822	fam06
xylbam1_657765	xylbam1_657765	xylbam1_657765	fam09
xylcf.1_280771_507006	xylcf.1_280771_507006	xylcf.1_280771_507006	n.d.
xylcf.1_507826	xylcf.1_507826	xylcf.1_507826	fam05
xylcf.1_526122	xylcf.1_526122	xylcf.1_526122	fam01
xylcf.1_tyr10795	xylcf.1_tyr10795	xylcf.1_tyr10795	fam05
xylcf.2_534528_534527	xylcf.2_534528_534527	xylcf.2_534528_534527	n.d.
xylcf.2_534557	xylcf.2_534557	xylcf.2_534557	fam05
xylcf.2_542919	xylcf.2_542919	xylcf.2_542919	fam01
xylcf.2_545714	xylcf.2_545714	xylcf.2_545714	fam01
xylcf.2_551827	xylcf.2_551827	xylcf.2_551827	fam05
xylcub1_494674	xylcub1_494674	xylcub1_494674	fam05
xylcur2_595032	xylcur2_595032	xylcur2_595032	fam04
xyldig1_515723	xyldig1_515723	xyldig1_515723	fam06
xyldig1_518190	xyldig1_518190	consp.1_1039156	fam01
xyldig1_tyr10807	xyldig1_tyr10807	xylpal1_613315	fam06
xylgra1_137793	xylgra1_137793	xylcf.1_507826	fam05
xylgra1_359715	xylgra1_359715	xylgra1_359715	fam05
xylgra1_365648	xylgra1_365648	xylgra1_365648	fam01
xylgra1_368773	xylgra1_368773	xylgra1_368773	fam01
xylgra1_368799	xylgra1_368799	xylgra1_368799	fam01
xylgra1_79257	xylgra1_79257	fusrus1_tyr6576	fam05
xylhev1_246969_246970	xylhev1_246969_246970	xylhev1_246969_246970	n.d.
xyllon1_505177	xyllon1_505177	xylcf.1_507826	fam05
xyllon1_530278	xyllon1_530278	xyllon1_530278	fam05
xylmul1_KAF2964856.1	xylmul1_KAF2964856.1	xylcf.1_507826	fam05
xylpal1_587765	xylpal1_587765	xylarb1_416827	fam09
xylpal1_592559	xylpal1_592559	consp.1_1039156	fam01
xylpal1_599947	xylpal1_599947	xylpal1_599947	fam09
xylpal1_601133	xylpal1_601133	xylpal1_601133	fam05
xylpal1_613315	xylpal1_613315	xylpal1_613315	fam06
xylpal1_84804	xylpal1_84804	xylpal1_84804	fam04
xylpal1_tyr10833	xylpal1_tyr10833	xylpal1_tyr10833	fam05
xylscr1_446151	xylscr1_446151	xylscr1_446151	fam09
xylscr1_460193	xylscr1_460193	xylsp.14_354726	fam01
xylsp.10_102915	xylsp.10_102915	fusrus1_tyr6576	fam05
xylsp.10_743220	xylsp.10_743220	xylsp.10_743220	fam11
xylsp.11_322789	xylsp.11_322789	xylsp.11_322789	fam05
xylsp.12_45409	xylsp.12_45409	xylarb1_416827	fam09
xylsp.13_632530	xylsp.13_632530	fusman2_tyr6048	fam01
xylsp.14_134213	xylsp.14_134213	lacari1_TVY12806.1	fam05
xylsp.14_291070_291074	xylsp.14_291070_291074	xylsp.14_291070_291074	n.d.
xylsp.14_327006	xylsp.14_327006	fusrus1_tyr6576	fam05
xylsp.14_342422	xylsp.14_342422	xylsp.14_342422	fam05
xylsp.14_348604	xylsp.14_348604	xylsp.14_348604	fam09
xylsp.14_354726	xylsp.14_354726	xylsp.14_354726	fam01
xylsp.15_193700_400662	xylsp.15_193700_400662	xylsp.9_38763_718660	n.d.
xylsp.15_427122	xylsp.15_427122	xylsp.15_427122	fam05
xylsp.15_432324	xylsp.15_432324	xylsp.15_432324	fam05
xylsp.16_408053	xylsp.16_408053	xylsp.11_322789	fam05
xylsp.16_413578	xylsp.16_413578	xylgra1_359715	fam05
xylsp.17_248639	xylsp.17_248639	xylsp.17_248639	fam09
xylsp.17_463852	xylsp.17_463852	xylsp.17_463852	fam09
xylsp.18_446282	kredeu2_tyr7716	kredeu2_tyr7716	fam01
xylsp.18_tyr10859	xylsp.18_tyr10859	xylsp.18_tyr10859	fam05
xylsp.19_237375	xylsp.19_237375	xylsp.19_237375	fam05
xylsp.19_30440	xylsp.19_30440	xylsp.19_30440	fam09
xylsp.19_376832	xylsp.19_376832	xylsp.4_304735	fam09
xylsp.19_413825	xylsp.19_413825	kredeu2_506789_506790	fam09
xylsp.19_tyr10862	xylsp.19_tyr10862	xylsp.19_tyr10862	fam09
xylsp.20_606345	xylsp.20_606345	truang1_417612	fam09
xylsp.20_682059_701240	xylsp.20_682059_701240	fusfus28_tyr5695	n.d.
xylsp.20_704700	xylsp.20_704700	fuskur1_RMI94325.1	fam01
xylsp.2_355315	xylsp.2_355315	xylsp.2_355315	fam05
xylsp.2_410130	xylsp.2_410130	xylsp.17_463852	fam09
xylsp.2_487879	xylsp.2_487879	fusrus1_tyr6576	fam05
xylsp.2_516091	xylsp.2_516091	fusazu1_tyr5277	fam01
xylsp.2_523567_536667	xylsp.2_523567_536667	xylsp.2_523567_536667	n.d.
xylsp.2_534041	xylsp.2_534041	xylsp.2_534041	fam06
xylsp.2_536110	xylsp.2_536110	xylsp.4_304735	fam09
xylsp.2_541730	xylsp.2_541730	xylsp.2_541730	fam01
xylsp.4_304735	xylsp.4_304735	xylsp.4_304735	fam09
xylsp.4_344938	xylsp.4_344938	xylsp.4_344938	fam06
xylsp.4_625057	xylarb2_319961	fusrus1_tyr6576	fam05
xylsp.4_689245	xylsp.4_689245	xylbam1_587822	fam06
xylsp.4_690132	xylsp.4_690132	xylsp.4_690132	fam01
xylsp.5_155675	xylsp.5_155675	xylsp.5_155675	fam05
xylsp.5_451751	xylsp.5_451751	xylsp.5_451751	fam09
xylsp.5_506255	xylsp.5_506255	xylsp.5_506255	fam05
xylsp.8_760567	xylsp.8_760567	xylsp.8_760567	clade03
xylsp.9_38763_718660	xylsp.9_38763_718660	xylsp.9_38763_718660	n.d.
xylsp.9_720951	xylsp.9_720951	xylsp.9_720951	fam01
xylsp.9_773975	xylsp.9_773975	xylsp.11_322789	fam05
xylsp.9_794881	xylsp.9_794881	xylsp.4_344938	fam06
xyltel1_208027	xyltel1_208027	consp.1_1039156	fam01
xyltel1_498903	xyltel1_498903	xylcf.1_507826	fam05
xyltel1_515037_515045	xyltel1_515037_515045	xyltel1_515037_515045	n.d.
xyltel1_567555	xyltel1_567555	xyltel1_567555	fam05
xylven1_114280_389310	xylven1_114280_389310	xylven1_114280_389310	n.d.
xylven1_384421	xylven1_62787	consp.1_1039156	fam01
xylven1_388333	kredeu2_tyr7716	kredeu2_tyr7716	fam01
xylven1_390167_406465	xylven1_390167_406465	treper1_499963_134336	n.d.
xylven1_390304	xylven1_390304	xylven1_390304	fam09
xylven1_402696	xylven1_402696	xylven1_402696	fam06
xylven1_403621	xylven1_403621	xylven1_403621	fam09
xylven1_62787	xylven1_62787	consp.1_1039156	fam01
zalvar1_112396	zalvar1_112396	zalvar1_600990_658420	fam04
zalvar1_172931_675844	zalvar1_172931_675844	cadmal1_KAG4411212.1	n.d.
zalvar1_22861	zalvar1_22861	zalvar1_22861	fam01
zalvar1_436255	zalvar1_436255	amyenc1_537715	fam05
zalvar1_447735	zalvar1_447735	rhysec1_11509	fam04
zalvar1_489712_602236_658881	zoprhi1_KAF2191291.1	psesp.4_1253_1254	n.d.
zalvar1_538602	zalvar1_538602	zalvar1_538602	fam01
zalvar1_547826	zalvar1_547826	rutsp.3_tyr10049	fam04
zalvar1_594021	zalvar1_594021	psesp.18_KFY46141.1_KFY46142.1	fam05
zalvar1_600990_658420	zalvar1_600990_658420	zalvar1_600990_658420	n.d.
zalvar1_603092	zalvar1_603092	cudaci1_KAF4625152.1	fam05
zalvar1_614152	zalvar1_614152	zalvar1_614152	fam05
zalvar1_620945	zalvar1_620945	zalvar1_620945	fam02
zalvar1_626351	zalvar1_626351	zalvar1_685428	fam01
zalvar1_643409	zalvar1_643409	zalvar1_685428	fam01
zalvar1_660707	zalvar1_660707	zalvar1_660707	fam01
zalvar1_663275	zalvar1_663275	zalvar1_663275	fam05
zalvar1_675079	zalvar1_675079	hymalb1_CAG8982670.1	fam05
zalvar1_678354	zalvar1_678354	zalvar1_678354	clade03
zalvar1_685428	zalvar1_685428	zalvar1_685428	fam01
zalvar1_689006	zalvar1_689006	zalvar1_689006	fam01
zascel1_17254	zascel1_17254	zascel1_17254	fam10
zascel1_30593	zascel1_30593	zascel1_30718	fam05
zascel1_30718	zascel1_30718	zascel1_30718	fam05
zascel1_30777_61406	zascel1_30777_61406	zascel1_30777_61406	n.d.
zascel1_66988	zascel1_66988	zascel1_66988	clade01
zascel1_tyr10947	zascel1_tyr10947	zascel1_tyr10947	fam05
zascel1_tyr10949	zascel1_tyr10949	zascel1_tyr10949	fam05
zoprhi1_KAF2174403.1	zoprhi1_KAF2180940.1	altlon1_tyr172	fam05
zoprhi1_KAF2174444.1	zoprhi1_KAF2178190.1	zoprhi1_KAF2178190.1	fam10
zoprhi1_KAF2174473.1	zoprhi1_KAF2174473.1	zoprhi1_KAF2174473.1	fam01
zoprhi1_KAF2174480.1	zoprhi1_KAF2174480.1	zoprhi1_KAF2174480.1	fam05
zoprhi1_KAF2174706.1	zoprhi1_KAF2194979.1	zoprhi1_KAF2179529.1	fam01
zoprhi1_KAF2174837.1	zoprhi1_KAF2174837.1	zoprhi1_KAF2174837.1	fam05
zoprhi1_KAF2174840.1	zoprhi1_KAF2174840.1	zoprhi1_KAF2174840.1	fam05
zoprhi1_KAF2174849.1	zoprhi1_KAF2174849.1	zoprhi1_KAF2174849.1	fam01
zoprhi1_KAF2175654.1	zoprhi1_KAF2175654.1	lenflu1_KAF2676861.1	fam05
zoprhi1_KAF2175754.1	zoprhi1_KAF2179529.1	zoprhi1_KAF2179529.1	fam01
zoprhi1_KAF2176750.1	zoprhi1_KAF2180940.1	altlon1_tyr172	fam05
zoprhi1_KAF2176806.1	zoprhi1_KAF2179529.1	zoprhi1_KAF2179529.1	fam01
zoprhi1_KAF2177343.1	zoprhi1_KAF2177343.1	pyrtri5_tyr9846	fam05
zoprhi1_KAF2177817.1	zoprhi1_KAF2177817.1	lenflu1_KAF2676861.1	fam05
zoprhi1_KAF2178190.1	zoprhi1_KAF2178190.1	zoprhi1_KAF2178190.1	fam10
zoprhi1_KAF2178453.1	zoprhi1_KAF2178453.1	zoprhi1_KAF2178453.1	fam01
zoprhi1_KAF2179159.1	zoprhi1_KAF2194979.1	zoprhi1_KAF2179529.1	fam01
zoprhi1_KAF2179529.1	zoprhi1_KAF2179529.1	zoprhi1_KAF2179529.1	fam01
zoprhi1_KAF2179593.1_KAF2179594.1	zoprhi1_KAF2179593.1_KAF2179594.1	kredeu2_tyr7716	n.d.
zoprhi1_KAF2179944.1	zoprhi1_KAF2179944.1	cengeo1_188551_571400	fam04
zoprhi1_KAF2180858.1	zoprhi1_KAF2180858.1	cengeo1_188551_571400	fam04
zoprhi1_KAF2180940.1	zoprhi1_KAF2180940.1	altlon1_tyr172	fam05
zoprhi1_KAF2181317.1	zoprhi1_KAF2190300.1	dacest1_591128_591130	fam01
zoprhi1_KAF2181400.1	zoprhi1_KAF2181400.1	zoprhi1_KAF2181400.1	fam05
zoprhi1_KAF2181811.1	zoprhi1_KAF2181811.1	zoprhi1_KAF2181811.1	fam10
zoprhi1_KAF2182591.1	zoprhi1_KAF2182591.1	lenflu1_KAF2676861.1	fam05
zoprhi1_KAF2184180.1_KAF2184181.1	zoprhi1_KAF2184180.1_KAF2184181.1	zoprhi1_KAF2184180.1_KAF2184181.1	n.d.
zoprhi1_KAF2184210.1	zoprhi1_KAF2184210.1	zoprhi1_KAF2184210.1	fam05
zoprhi1_KAF2184228.1	zoprhi1_KAF2184228.1	zoprhi1_KAF2184228.1	fam05
zoprhi1_KAF2184554.1	zoprhi1_KAF2184554.1	polfus1_16250	fam09
zoprhi1_KAF2185277.1	zoprhi1_KAF2190300.1	dacest1_591128_591130	fam01
zoprhi1_KAF2185422.1	zoprhi1_KAF2185422.1	zoprhi1_KAF2189999.1	fam01
zoprhi1_KAF2185949.1	zoprhi1_KAF2185949.1	dacest1_591128_591130	fam01
zoprhi1_KAF2186083.1	zoprhi1_KAF2186083.1	zoprhi1_KAF2186083.1	fam09
zoprhi1_KAF2188461.1	zoprhi1_KAF2188461.1	zoprhi1_KAF2188461.1	fam01
zoprhi1_KAF2189999.1	zoprhi1_KAF2189999.1	zoprhi1_KAF2189999.1	fam01
zoprhi1_KAF2190300.1	zoprhi1_KAF2190300.1	dacest1_591128_591130	fam01
zoprhi1_KAF2191291.1	zoprhi1_KAF2191291.1	psesp.4_1253_1254	fam06
zoprhi1_KAF2191690.1	zoprhi1_KAF2191690.1	zoprhi1_KAF2191690.1	fam01
zoprhi1_KAF2192061.1	zoprhi1_KAF2193597.1	altlon1_tyr172	fam05
zoprhi1_KAF2193597.1	zoprhi1_KAF2193597.1	altlon1_tyr172	fam05
zoprhi1_KAF2193897.1	zoprhi1_KAF2193897.1	altros2_tyr189	fam04
zoprhi1_KAF2194223.1_KAF2194224.1	zoprhi1_KAF2194223.1_KAF2194224.1	zoprhi1_KAF2194223.1_KAF2194224.1	n.d.
zoprhi1_KAF2194702.1	zoprhi1_KAF2194702.1	pyrtri9_PZD23847.1	fam04
zoprhi1_KAF2194831.1_KAF2194832.1	zoprhi1_KAF2194831.1_KAF2194832.1	rhimac1_3498	n.d.
zoprhi1_KAF2194835.1	zoprhi1_KAF2194835.1	zoprhi1_KAF2194835.1	fam04
zoprhi1_KAF2194979.1	zoprhi1_KAF2194979.1	zoprhi1_KAF2179529.1	fam01
zoprhi1_KAF2194980.1	zoprhi1_KAF2179529.1	zoprhi1_KAF2179529.1	fam01
zoprhi1_KAF2195618.1	zoprhi1_KAF2195618.1	zoprhi1_KAF2195618.1	fam06
zoprhi1_tyr10969	zoprhi1_tyr10969	bipmay1_ENH98990.1	fam05
zoprhi1_tyr10970	zoprhi1_tyr10970	zoprhi1_tyr10970	fam04
zoprhi1_tyr10984	zoprhi1_tyr10984	zoprhi1_tyr10984	fam05
zoprhi1_tyr10989	zoprhi1_tyr10989	zoprhi1_tyr10989	fam05
zoprhi1_tyr10994	zoprhi1_tyr10994	zoprhi1_tyr10994	fam04
zoprhi1_tyr11022	zoprhi1_tyr11022	zoprhi1_tyr11022	fam05
zymbre1_7367	zymbre1_7367	zymbre1_7367	fam10
zymtri1_EGP82385.1	zymtri5_SMR62249.1	zymtri5_SMR62249.1	fam03
zymtri1_EGP85545.1	zymtri1_EGP85545.1	zymtri5_SMR54981.1	fam10
zymtri1_EGP85669.1	zymtri1_EGP85669.1	zymtri1_EGP85669.1	clade03
zymtri2_SMR57364.1	zymtri1_EGP85545.1	zymtri5_SMR54981.1	fam10
zymtri2_SMR57655.1	zymtri1_EGP85669.1	zymtri1_EGP85669.1	clade03
zymtri3_SMQ45618.1	zymtri3_SMQ45618.1	zymtri3_SMQ45618.1	clade03
zymtri3_SMQ52454.1	zymtri1_EGP85669.1	zymtri1_EGP85669.1	clade03
zymtri3_tyr11035	zymtri1_EGP85545.1	zymtri5_SMR54981.1	fam10
zymtri4_SMY25805.1	zymtri1_EGP85545.1	zymtri5_SMR54981.1	fam10
zymtri4_SMY26092.1	zymtri1_EGP85669.1	zymtri1_EGP85669.1	clade03
zymtri4_SMY26934.1	zymtri4_SMY26934.1	zymtri4_SMY26934.1	clade03
zymtri5_SMR54981.1	zymtri5_SMR54981.1	zymtri5_SMR54981.1	fam10
zymtri5_SMR55280.1	zymtri1_EGP85669.1	zymtri1_EGP85669.1	clade03
zymtri5_SMR62249.1	zymtri5_SMR62249.1	zymtri5_SMR62249.1	fam03
Phoenix_Mpha_mp053-Captain	n.d.	n.d.	fam01
Starship-1_Afel-Captain	n.d.	n.d.	fam02
Starship-1_Afum-Captain	n.d.	n.d.	fam02
HEPHAESTUS_Pvar-Captain	n.d.	n.d.	fam02
Starship-1_Tmar-Captain	n.d.	n.d.	fam02
Starship-2_Afla-Captain	n.d.	n.d.	fam05
Starship-1_Foxy_Fo5176-Captain	n.d.	n.d.	fam05
Starship-1_Llup-Captain	n.d.	n.d.	fam06
Enterprise_Pans-Captain	n.d.	n.d.	fam06
Starship-2_Cpsa-Captain	n.d.	n.d.	fam06
Starship-1_Fnub-Captain	n.d.	n.d.	fam06
Starship-1_Cpsa-Captain	n.d.	n.d.	fam07
Galactica_Afla-Captain	n.d.	n.d.	fam07
Starship-1_Asoj-Captain	n.d.	n.d.	fam07
Starship-2_Pvar-Captain	n.d.	n.d.	fam07
Starship-1_Foxy_Fol4287-Captain	n.d.	n.d.	fam09
Starship-1_Tasp-Captain	n.d.	n.d.	fam09
Starship-2_Pans-Captain	n.d.	n.d.	fam09
Starship-1_Agai-Captain	n.d.	n.d.	fam10
Starship-1_Aten-Captain	n.d.	n.d.	fam10
Starship-1_Aalt-Captain	n.d.	n.d.	fam10
Starship-2_Aten-Captain	n.d.	n.d.	fam10
Voyager_Mpha_mp102-Captain	n.d.	n.d.	fam10
Starship-1_Mimp-Captain	n.d.	n.d.	clade01
Starship-1_Ooli-Captain	n.d.	n.d.	clade01

### Sheet: S5
Table S5: structural alignment coordinates of the representative tyrosine recombinase alignment to tyrosine recombinase reference sequences
	coordinates in funTyr50_cap25_crp3_p1-512_activeFilt.clipkit.mafft	coordinates in xerD (uniprot accession P0A8P8)	coordinates in cre (uniprot accession P06956)	notes
CB Domain	76-166	2-87	18-103	*tyrAli missing 18 residues at beginning
CAT Domain	198-469	108-292	130-338	*tyrAli missing 11 residues at end
patch1:	205-214
box1:	237-280
activeSite1:	247-247	148 R	173 R
patch2:	302-318
activeSite2:	303-303	172 K
patch3:	381-386
box2:	426-468
activeSite3:	428-428	244 H	289 H
activeSite4:	431-431	247 R	292 R
activeSite5:	456-456	270 H	315 W
activeSite6:	466-466	279 Y	324 Y

### Sheet: S6
Table S6: contingency tables of tyrosine recombinase families per fungal taxonomic class
YRfamily	fungalClass	species with focal YR family in focal class	species with focal YR family not in focal class	species without focal YR family in focal class	species without focal YR family not in focal class	classPrevalence	fisherEnrichPvalue	fisherEnrichPvalue.BHadjusted
fam01	Agaricomycetes	18	418	45	344	0.29	0.999986	1
fam01	Dothideomycetes	30	406	100	289	0.23	1	1
fam01	Eurotiomycetes	108	328	92	297	0.54	0.3849	1
fam01	Lecanoromycetes	4	432	9	380	0.31	0.971586	1
fam01	Leotiomycetes	55	381	12	377	0.82	2.02427e-07	1.48447e-06
fam01	Orbiliomycetes	1	435	3	386	0.25	0.950974	1
fam01	Pezizomycetes	4	432	13	376	0.24	0.997027	1
fam01	Sordariomycetes	215	221	105	284	0.67	3.00276e-11	3.30303e-10
fam01	Tremellomycetes	1	435	4	385	0.2	0.97701	1
fam01	Ustilaginomycetes	0	436	6	383	0	1	1
fam02	Agaricomycetes	0	99	63	663	0	1	1
fam02	Dothideomycetes	5	94	125	601	0.04	0.999875	1
fam02	Eurotiomycetes	86	13	114	612	0.43	3.31001e-46	1.21367e-44
fam02	Lecanoromycetes	0	99	13	713	0	1	1
fam02	Leotiomycetes	2	97	65	661	0.03	0.99857	1
fam02	Orbiliomycetes	0	99	4	722	0	1	1
fam02	Pezizomycetes	0	99	17	709	0	1	1
fam02	Sordariomycetes	6	93	314	412	0.02	1	1
fam02	Tremellomycetes	0	99	5	721	0	1	1
fam02	Ustilaginomycetes	0	99	6	720	0	1	1
fam03	Agaricomycetes	1	119	62	643	0.02	0.999967	1
fam03	Dothideomycetes	3	117	127	578	0.02	1	1
fam03	Eurotiomycetes	89	31	111	594	0.45	4.96447e-37	1.36523e-35
fam03	Lecanoromycetes	7	113	6	699	0.54	0.000938991	0.00516445
fam03	Leotiomycetes	1	119	66	639	0.01	0.999984	1
fam03	Orbiliomycetes	4	116	0	705	1	0.00042869	0.00248189
fam03	Pezizomycetes	13	107	4	701	0.76	1.03223e-08	8.1104e-08
fam03	Sordariomycetes	2	118	318	387	0.01	1	1
fam03	Tremellomycetes	0	120	5	700	0	1	1
fam03	Ustilaginomycetes	0	120	6	699	0	1	1
fam04	Agaricomycetes	0	139	63	623	0	1	1
fam04	Dothideomycetes	50	89	80	606	0.38	5.00428e-11	5.00428e-10
fam04	Eurotiomycetes	4	135	196	490	0.02	1	1
fam04	Lecanoromycetes	0	139	13	673	0	1	1
fam04	Leotiomycetes	33	106	34	652	0.49	1.04879e-10	9.61387e-10
fam04	Orbiliomycetes	0	139	4	682	0	1	1
fam04	Pezizomycetes	0	139	17	669	0	1	1
fam04	Sordariomycetes	52	87	268	418	0.16	0.676209	1
fam04	Tremellomycetes	0	139	5	681	0	1	1
fam04	Ustilaginomycetes	0	139	6	680	0	1	1
fam05	Agaricomycetes	0	458	63	304	0	1	1
fam05	Dothideomycetes	87	371	43	324	0.67	0.00271096	0.0142003
fam05	Eurotiomycetes	164	294	36	331	0.82	2.8994e-19	3.98667e-18
fam05	Lecanoromycetes	10	448	3	364	0.77	0.097465	0.487325
fam05	Leotiomycetes	38	420	29	338	0.57	0.470447	1
fam05	Orbiliomycetes	0	458	4	363	0	1	1
fam05	Pezizomycetes	0	458	17	350	0	1	1
fam05	Sordariomycetes	159	299	161	206	0.5	0.997034	1
fam05	Tremellomycetes	0	458	5	362	0	1	1
fam05	Ustilaginomycetes	0	458	6	361	0	1	1
fam06	Agaricomycetes	9	314	54	448	0.14	0.999998	1
fam06	Dothideomycetes	22	301	108	394	0.17	1	1
fam06	Eurotiomycetes	141	182	59	443	0.7	3.42568e-25	6.28041e-24
fam06	Lecanoromycetes	4	319	9	493	0.31	0.817304	1
fam06	Leotiomycetes	26	297	41	461	0.39	0.57265	1
fam06	Orbiliomycetes	0	323	4	498	0	1	1
fam06	Pezizomycetes	0	323	17	485	0	1	1
fam06	Sordariomycetes	121	202	199	303	0.38	0.75797	1
fam06	Tremellomycetes	0	323	5	497	0	1	1
fam06	Ustilaginomycetes	0	323	6	496	0	1	1
fam07	Agaricomycetes	0	154	63	608	0	1	1
fam07	Dothideomycetes	1	153	129	542	0.01	1	1
fam07	Eurotiomycetes	89	65	111	560	0.45	6.31388e-24	9.92181e-23
fam07	Lecanoromycetes	2	152	11	660	0.15	0.730772	1
fam07	Leotiomycetes	2	152	65	606	0.03	0.999991	1
fam07	Orbiliomycetes	0	154	4	667	0	1	1
fam07	Pezizomycetes	0	154	17	654	0	1	1
fam07	Sordariomycetes	60	94	260	411	0.19	0.515343	1
fam07	Tremellomycetes	0	154	5	666	0	1	1
fam07	Ustilaginomycetes	0	154	6	665	0	1	1
fam08	Agaricomycetes	7	61	56	701	0.11	0.255353	1
fam08	Dothideomycetes	6	62	124	633	0.05	0.972269	1
fam08	Eurotiomycetes	3	65	197	560	0.01	0.999999	1
fam08	Lecanoromycetes	2	66	11	746	0.15	0.291431	1
fam08	Leotiomycetes	37	31	30	727	0.55	2.55796e-27	5.6275e-26
fam08	Orbiliomycetes	1	67	3	754	0.25	0.291592	1
fam08	Pezizomycetes	12	56	5	752	0.71	1.69329e-10	1.43278e-09
fam08	Sordariomycetes	0	68	320	437	0	1	1
fam08	Tremellomycetes	0	68	5	752	0	1	1
fam08	Ustilaginomycetes	0	68	6	751	0	1	1
fam09	Agaricomycetes	12	193	51	569	0.19	0.899005	1
fam09	Dothideomycetes	15	190	115	505	0.12	0.999987	1
fam09	Eurotiomycetes	4	201	196	424	0.02	1	1
fam09	Lecanoromycetes	1	204	12	608	0.08	0.976371	1
fam09	Leotiomycetes	4	201	63	557	0.06	0.999995	1
fam09	Orbiliomycetes	0	205	4	616	0	1	1
fam09	Pezizomycetes	0	205	17	603	0	1	1
fam09	Sordariomycetes	169	36	151	469	0.53	3.92506e-50	2.15878e-48
fam09	Tremellomycetes	0	205	5	615	0	1	1
fam09	Ustilaginomycetes	0	205	6	614	0	1	1
fam10	Agaricomycetes	2	112	61	650	0.03	0.999311	1
fam10	Dothideomycetes	83	31	47	664	0.64	1.55767e-53	1.71343e-51
fam10	Eurotiomycetes	3	111	197	514	0.01	1	1
fam10	Lecanoromycetes	0	114	13	698	0	1	1
fam10	Leotiomycetes	11	103	56	655	0.16	0.312857	1
fam10	Orbiliomycetes	0	114	4	707	0	1	1
fam10	Pezizomycetes	2	112	15	696	0.12	0.705636	1
fam10	Sordariomycetes	13	101	307	404	0.04	1	1
fam10	Tremellomycetes	0	114	5	706	0	1	1
fam10	Ustilaginomycetes	0	114	6	705	0	1	1
fam11	Agaricomycetes	27	53	36	709	0.43	1.99453e-13	2.43776e-12
fam11	Dothideomycetes	4	76	126	619	0.03	0.999537	1
fam11	Eurotiomycetes	2	78	198	547	0.01	1	1
fam11	Lecanoromycetes	1	79	12	733	0.08	0.737171	1
fam11	Leotiomycetes	16	64	51	694	0.24	0.000282354	0.00182699
fam11	Orbiliomycetes	0	80	4	741	0	1	1
fam11	Pezizomycetes	0	80	17	728	0	1	1
fam11	Sordariomycetes	20	60	300	445	0.06	0.997854	1
fam11	Tremellomycetes	4	76	1	744	0.8	0.000382124	0.0023352
fam11	Ustilaginomycetes	6	74	0	745	1	6.98823e-07	4.80441e-06

### Sheet: S7
Table S7: coordinates of Starship elements and their associated features and cargo
contigID	begin	end	geneID	featureTag	strand	starshipID	annotation
altals1_JAILXE010000025.1	1517978	1517983	altals1_tyr65|DR|up	flank	+	altals1_s00058	taggat
altals1_JAILXE010000025.1	1517984	1517993	altals1_tyr65|TIR|up	flank	+	altals1_s00058	aaccactaat
altals1_JAILXE010000025.1	1518946	1520906	altals1_tyr65	cap	+	altals1_s00058	COG=S;EMAP=Protein of unknown function (DUF3435);PFAM=DUF3435
altals1_JAILXE010000025.1	1534584	1536104	altals1_eg30	.	-	altals1_s00058	COG=G;EMAP=Enolase, C-terminal TIM barrel domain;PFAM=Enolase_C,Enolase_N
altals1_JAILXE010000025.1	1540736	1541962	altals1_eg166	.	+	altals1_s00058	COG=D;EMAP=CrcB-like protein, Camphor Resistance (CrcB);PFAM=CRCB
altals1_JAILXE010000025.1	1544458	1545594	altals1_eg243	.	+	altals1_s00058	COG=P;EMAP=Transporter;PFAM=SLAC1
altals1_JAILXE010000025.1	1552553	1552562	altals1_tyr65|TIR|down	flank	+	altals1_s00058	attaagggtt
altals1_JAILXE010000025.1	1552578	1552582	altals1_tyr65|DR|down	flank	+	altals1_s00058	taggt
altalt7_VZUP01000002.1	2012452	2012455	altalt7_tyr81|DR|up	flank	+	altalt7_s00064	aatt
altalt7_VZUP01000002.1	2012463	2012474	altalt7_tyr81|TIR|up	flank	+	altalt7_s00064	tcttccacatac
altalt7_VZUP01000002.1	2012492	2012495	altalt7_tyr82|DR|down	flank	-	altalt7_s00065	aatt
altalt7_VZUP01000002.1	2012495	2012504	altalt7_tyr82|TIR|down	flank	-	altalt7_s00065	gggtgaacta
altalt7_VZUP01000002.1	2012801	2015554	altalt7_tyr81	cap	+	altalt7_s00064	COG=S;EMAP=Protein of unknown function (DUF3435);PFAM=DUF3435
altalt7_VZUP01000002.1	2023610	2025240	altalt7_eg2612	.	-	altalt7_s00064,altalt7_s00065	COG=S;EMAP=Caspase domain;PFAM=Peptidase_C14
altalt7_VZUP01000002.1	2047207	2048734	altalt7_fre292	fre	-	altalt7_s00064,altalt7_s00065	.
altalt7_VZUP01000002.1	2050488	2052466	altalt7_d3771	d37	-	altalt7_s00064,altalt7_s00065	COG=S;EMAP=Protein of unknown function (DUF3723);PFAM=DUF3723,RNase_H
altalt7_VZUP01000002.1	2052920	2053336	altalt7_d3770	d37	-	altalt7_s00064,altalt7_s00065	.
altalt7_VZUP01000002.1	2053569	2056665	altalt7_plp242	plp	+	altalt7_s00064,altalt7_s00065	COG=I;EMAP=Patatin-like phospholipase;PFAM=Patatin
altalt7_VZUP01000002.1	2071418	2075153	altalt7_nlr4108	nlr	-	altalt7_s00064,altalt7_s00065	COG=U;EMAP=NACHT domain;PFAM=HET,NACHT,NACHT_N,WD40
altalt7_VZUP01000002.1	2076528	2077649	altalt7_eg2683	.	-	altalt7_s00064,altalt7_s00065	.
altalt7_VZUP01000002.1	2084274	2086351	altalt7_nlr4093	nlr	-	altalt7_s00064,altalt7_s00065	COG=D;EMAP=WD domain, G-beta repeat;PFAM=HET,NACHT,WD40
altalt7_VZUP01000002.1	2087177	2089864	altalt7_eg2659	.	+	altalt7_s00064,altalt7_s00065	.
altalt7_VZUP01000002.1	2091193	2091840	altalt7_eg2526	.	-	altalt7_s00064,altalt7_s00065	.
altalt7_VZUP01000002.1	2092454	2095961	altalt7_nlr4080	nlr	+	altalt7_s00064,altalt7_s00065	COG=S;EMAP=NACHT domain;PFAM=Ank_2,NACHT
altalt7_VZUP01000002.1	2097338	2097916	altalt7_eg2124	.	+	altalt7_s00064,altalt7_s00065	PFAM=DDE_1
altalt7_VZUP01000002.1	2099993	2102731	altalt7_nlr4097	nlr	+	altalt7_s00064,altalt7_s00065	COG=M;EMAP=ankyrin repeat protein;PFAM=Ank_2,Ank_3,Ank_4,HET,NACHT,NACHT_N
altalt7_VZUP01000002.1	2105070	2106201	altalt7_tyr82	cap	-	altalt7_s00065	.
altalt7_VZUP01000002.1	2106760	2106771	altalt7_tyr81|TIR|down	flank	+	altalt7_s00064	gtatacagaaga
altalt7_VZUP01000002.1	2106815	2106818	altalt7_tyr81|DR|down	flank	+	altalt7_s00064	aatt
altalt7_VZUP01000002.1	2106911	2106922	altalt7_tyr82|TIR|up	flank	-	altalt7_s00065	tagtggtcaccc
altalt7_VZUP01000002.1	2106926	2106929	altalt7_tyr82|DR|up	flank	-	altalt7_s00065	aatt
altalt7_VZUP01000002.1	4554686	4554691	altalt7_tyr80|DR|up	flank	+	altalt7_s00066	taggat
altalt7_VZUP01000002.1	4554692	4554701	altalt7_tyr80|TIR|up	flank	+	altalt7_s00066	aaccactaat
altalt7_VZUP01000002.1	4555651	4557856	altalt7_tyr80	cap	+	altalt7_s00066	COG=S;EMAP=Protein of unknown function (DUF3435);PFAM=DUF3435
altalt7_VZUP01000002.1	4578660	4579991	altalt7_eg1829	.	-	altalt7_s00066	COG=G;EMAP=Enolase, C-terminal TIM barrel domain;PFAM=Enolase_C,Enolase_N
altalt7_VZUP01000002.1	4584621	4585847	altalt7_eg2179	.	+	altalt7_s00066	COG=D;EMAP=CrcB-like protein, Camphor Resistance (CrcB);PFAM=CRCB
altalt7_VZUP01000002.1	4588342	4589478	altalt7_eg2389	.	+	altalt7_s00066	COG=P;EMAP=Transporter;PFAM=SLAC1
altalt7_VZUP01000002.1	4596426	4596435	altalt7_tyr80|TIR|down	flank	+	altalt7_s00066	attaagggtt
altalt7_VZUP01000002.1	4596451	4596455	altalt7_tyr80|DR|down	flank	+	altalt7_s00066	taggt
altalt8_BJEP01000002.1	1136464	1136468	altalt8_tyr84|DR|down	flank	-	altalt8_s00067	atagg
altalt8_BJEP01000002.1	1143437	1144573	altalt8_eg3464	.	-	altalt8_s00067	COG=P;EMAP=Transporter;PFAM=SLAC1
altalt8_BJEP01000002.1	1147069	1148295	altalt8_eg3235	.	-	altalt8_s00067	COG=D;EMAP=CrcB-like protein, Camphor Resistance (CrcB);PFAM=CRCB
altalt8_BJEP01000002.1	1152927	1154447	altalt8_eg2811	.	+	altalt8_s00067	COG=G;EMAP=Enolase, C-terminal TIM barrel domain;PFAM=Enolase_C,Enolase_N
altalt8_BJEP01000002.1	1188746	1190952	altalt8_tyr84	cap	-	altalt8_s00067	COG=S;EMAP=Protein of unknown function (DUF3435);PFAM=DUF3435
altalt8_BJEP01000002.1	1191884	1191888	altalt8_tyr84|DR|up	flank	-	altalt8_s00067	atagg
altalt8_BJEP01000002.1	4044498	4044498	altalt8_tyr83|altalt14_JAHBNJ010000002.1|up	insert	+	altalt8_s00068	.
altalt8_BJEP01000002.1	4051987	4054667	altalt8_tyr83	cap	+	altalt8_s00068	COG=S;EMAP=Protein of unknown function (DUF3435);PFAM=DUF3435
altalt8_BJEP01000002.1	4066034	4066303	altalt8_eg3784	.	+	altalt8_s00068	COG=L;EMAP=Encoded by;PFAM=Chromo,Peptidase_A2E,RVT_1,rve
altalt8_BJEP01000002.1	4074057	4074281	altalt8_eg3126	.	+	altalt8_s00068	COG=K;EMAP=to reverse transcriptase;PFAM=Peptidase_A2E,RVT_1,rve
altalt8_BJEP01000002.1	4079091	4081320	altalt8_eg3553	.	+	altalt8_s00068	COG=G;EMAP=glycoside hydrolase family 3 protein;PFAM=Fn3-like,Glyco_hydro_3,Glyco_hydro_3_C
altalt8_BJEP01000002.1	4082706	4084436	altalt8_nlr4319	nlr	-	altalt8_s00068	COG=S;EMAP=Heterokaryon incompatibility protein (HET);PFAM=HET
altalt8_BJEP01000002.1	4085470	4086480	altalt8_eg3348	.	+	altalt8_s00068	COG=S;EMAP=Encoded by;PFAM=DDE_3,HTH_Tnp_Tc3_2
altalt8_BJEP01000002.1	4094144	4095961	altalt8_eg3482	.	+	altalt8_s00068	.
altalt8_BJEP01000002.1	4099772	4103033	altalt8_eg3821	.	+	altalt8_s00068	COG=L;EMAP=MutL C terminal dimerisation domain;PFAM=DNA_mis_repair,HATPase_c_3,MutL_C
altalt8_BJEP01000002.1	4103974	4105911	altalt8_nlr4326	nlr	-	altalt8_s00068	COG=S;EMAP=Heterokaryon incompatibility protein (HET);PFAM=HET
altalt8_BJEP01000002.1	4106838	4107572	altalt8_eg3031	.	-	altalt8_s00068	.
altalt8_BJEP01000002.1	4129447	4130583	altalt8_eg3616	.	+	altalt8_s00068	PFAM=DDE_1
altalt8_BJEP01000002.1	4134475	4134750	altalt8_eg3416	.	-	altalt8_s00068	.
altalt8_BJEP01000002.1	4139302	4139472	altalt8_eg3136	.	-	altalt8_s00068	COG=L;EMAP=P-loop containing nucleoside triphosphate hydrolase protein;PFAM=AAA,AAA_11,AAA_12
altalt8_BJEP01000002.1	4143858	4144907	altalt8_eg3193	.	+	altalt8_s00068	COG=S;EMAP=Encoded by;PFAM=DDE_1,HTH_Tnp_Tc5,HTH_psq
altalt8_BJEP01000002.1	4149106	4149432	altalt8_eg3016	.	+	altalt8_s00068	COG=BD;EMAP=Tc5 transposase DNA-binding domain;PFAM=DDE_1,HTH_Tnp_Tc5,HTH_psq
altalt8_BJEP01000002.1	4158921	4160420	altalt8_nlr4308	nlr	-	altalt8_s00068	COG=D;EMAP=incompatibility protein;PFAM=NACHT,NACHT_N,PD40,WD40
altalt8_BJEP01000002.1	4161437	4161982	altalt8_eg3782	.	+	altalt8_s00068	COG=S;EMAP=Encoded by;PFAM=DDE_3,HTH_23,HTH_33
altalt8_BJEP01000002.1	4162109	4163101	altalt8_eg3143	.	-	altalt8_s00068	COG=S;EMAP=Encoded by
altalt8_BJEP01000002.1	4164919	4165347	altalt8_eg3734	.	-	altalt8_s00068	.
altalt8_BJEP01000002.1	4165787	4169437	altalt8_nlr4312	nlr	+	altalt8_s00068	COG=D;EMAP=incompatibility protein;PFAM=NACHT,NACHT_N,PD40,WD40
altalt8_BJEP01000002.1	4182052	4182758	altalt8_eg3621	.	-	altalt8_s00068	.
altalt8_BJEP01000002.1	4186302	4188231	altalt8_d3775	d37	+	altalt8_s00068	COG=S;EMAP=Protein of unknown function (DUF3723);PFAM=DUF3723
altalt8_BJEP01000002.1	4192876	4193823	altalt8_eg3165	.	+	altalt8_s00068	COG=S;EMAP=DDE superfamily endonuclease;PFAM=DDE_1
altalt8_BJEP01000002.1	4201268	4202002	altalt8_eg3617	.	-	altalt8_s00068	PFAM=DDE_1
altalt8_BJEP01000002.1	4202006	4202425	altalt8_eg3722	.	-	altalt8_s00068	.
altalt8_BJEP01000002.1	4208163	4208926	altalt8_eg3244	.	-	altalt8_s00068	COG=H;EMAP=O-methyltransferase;PFAM=Methyltransf_24
altalt8_BJEP01000002.1	4219029	4219316	altalt8_eg3140	.	+	altalt8_s00068	COG=S;EMAP=Domain of unknown function (DUF4396);PFAM=DUF4396
altalt8_BJEP01000002.1	4221259	4224747	altalt8_eg3797	.	-	altalt8_s00068	COG=P;EMAP=Heavy-metal-associated domain;PFAM=E1-E2_ATPase,HMA,Hydrolase
altalt8_BJEP01000002.1	4229784	4230646	altalt8_eg3532	.	-	altalt8_s00068	.
altalt8_BJEP01000002.1	4233812	4234321	altalt8_eg3730	.	-	altalt8_s00068	.
altalt8_BJEP01000002.1	4268866	4269351	altalt8_eg3181	.	-	altalt8_s00068	COG=KL;EMAP=Transposase;PFAM=DDE_1,HTH_Tnp_Tc5,HTH_psq
altalt8_BJEP01000002.1	4269430	4270086	altalt8_eg3176	.	-	altalt8_s00068	.
altalt8_BJEP01000002.1	4270414	4271163	altalt8_eg3554	.	+	altalt8_s00068	COG=S;EMAP=Indole-diterpene biosynthesis protein PaxU;PFAM=DUF829
altalt8_BJEP01000002.1	4296389	4296655	altalt8_eg3785	.	-	altalt8_s00068	COG=L;EMAP=Encoded by;PFAM=Chromo,Peptidase_A2E,RVT_1,rve
altalt8_BJEP01000002.1	4302955	4303386	altalt8_eg3108	.	-	altalt8_s00068	COG=K;EMAP=to reverse transcriptase;PFAM=Chromo,Peptidase_A2E,RVT_1,rve
altalt8_BJEP01000002.1	4305267	4305491	altalt8_eg3127	.	-	altalt8_s00068	COG=K;EMAP=to reverse transcriptase;PFAM=Peptidase_A2E,RVT_1,rve
altalt8_BJEP01000002.1	4310519	4310519	altalt8_tyr83|altalt14_JAHBNJ010000002.1|down	insert	+	altalt8_s00068	.
altalt9_VEOJ01000001.1	5316932	5316936	altalt9_tyr85|DR|up	flank	+	altalt9_s00069	aatag
altalt9_VEOJ01000001.1	5316945	5316955	altalt9_tyr85|TIR|up	flank	+	altalt9_s00069	attacgtaact
altalt9_VEOJ01000001.1	5317537	5320034	altalt9_tyr85	cap	+	altalt9_s00069	COG=A;EMAP=Protein of unknown function (DUF3435);PFAM=DUF3435
altalt9_VEOJ01000001.1	5326526	5326819	altalt9_eg4827	.	+	altalt9_s00069	COG=L;EMAP=protein dimerization activity
altalt9_VEOJ01000001.1	5337126	5338037	altalt9_eg4742	.	+	altalt9_s00069	COG=I;EMAP=acyl-CoA thioesterase II;PFAM=4HBT_3
altalt9_VEOJ01000001.1	5353192	5353437	altalt9_eg4244	.	-	altalt9_s00069	.
altalt9_VEOJ01000001.1	5370209	5370379	altalt9_eg4778	.	-	altalt9_s00069	COG=L;EMAP=protein dimerization activity
altalt9_VEOJ01000001.1	5374208	5375638	altalt9_eg4426	.	+	altalt9_s00069	COG=KL;EMAP=Transposase;PFAM=DDE_1,HTH_Tnp_Tc5,HTH_psq
altalt9_VEOJ01000001.1	5379036	5379514	altalt9_eg4822	.	-	altalt9_s00069	.
altalt9_VEOJ01000001.1	5384116	5384331	altalt9_eg4860	.	-	altalt9_s00069	.
altalt9_VEOJ01000001.1	5386443	5387480	altalt9_eg4105	.	+	altalt9_s00069	COG=E;EMAP=ectoine synthase activity
altalt9_VEOJ01000001.1	5387816	5388715	altalt9_eg4270	.	+	altalt9_s00069	.
altalt9_VEOJ01000001.1	5406047	5406651	altalt9_eg4123	.	+	altalt9_s00069	COG=T;EMAP=Protein tyrosine kinase;PFAM=Pkinase
altalt9_VEOJ01000001.1	5417937	5418985	altalt9_eg4137	.	+	altalt9_s00069	.
altalt9_VEOJ01000001.1	5433948	5433958	altalt9_tyr85|TIR|down	flank	+	altalt9_s00069	acttacttaat
altalt9_VEOJ01000001.1	5434002	5434006	altalt9_tyr85|DR|down	flank	+	altalt9_s00069	aatag
altalt9_VEOJ01000002.1	3497977	3497982	altalt9_tyr86|DR|down	flank	-	altalt9_s00071	cgaatt
altalt9_VEOJ01000002.1	3497984	3497995	altalt9_tyr86|TIR|down	flank	-	altalt9_s00071	gggtgaccacta
altalt9_VEOJ01000002.1	3498087	3498094	altalt9_tyr87|DR|up	flank	+	altalt9_s00070	taattttc
altalt9_VEOJ01000002.1	3498689	3499400	altalt9_tyr87	cap	+	altalt9_s00070	.
altalt9_VEOJ01000002.1	3502908	3503120	altalt9_eg5527	.	+	altalt9_s00070,altalt9_s00071	.
altalt9_VEOJ01000002.1	3503322	3503678	altalt9_eg5781	.	+	altalt9_s00070,altalt9_s00071	COG=S;EMAP=ankyrin repeat;PFAM=Ank_2,Ank_4,NACHT,SesA
altalt9_VEOJ01000002.1	3507145	3508396	altalt9_nlr4442	nlr	+	altalt9_s00070,altalt9_s00071	COG=M;EMAP=ankyrin repeat protein;PFAM=Ank_2,Ank_3,Ank_4,HET,NACHT,NACHT_N
altalt9_VEOJ01000002.1	3509080	3509748	altalt9_eg5797	.	-	altalt9_s00070,altalt9_s00071	.
altalt9_VEOJ01000002.1	3511019	3513097	altalt9_eg5929	.	-	altalt9_s00070,altalt9_s00071	COG=S;EMAP=Ankyrin repeats (many copies);PFAM=Ank_2,Ank_4,PNP_UDP_1
altalt9_VEOJ01000002.1	3513367	3515214	altalt9_eg5062	.	-	altalt9_s00070,altalt9_s00071	.
altalt9_VEOJ01000002.1	3517256	3517903	altalt9_nlr4425	nlr	-	altalt9_s00070,altalt9_s00071	COG=Z;EMAP=Tetratricopeptide repeat;PFAM=HET,NACHT,NB-ARC,PNP_UDP_1,TPR_10,TPR_12
altalt9_VEOJ01000002.1	3521121	3524092	altalt9_nlr4436	nlr	-	altalt9_s00070,altalt9_s00071	COG=M;EMAP=ankyrin repeat protein;PFAM=Ank_2,Ank_3,Ank_4,HET,NACHT,NACHT_N
altalt9_VEOJ01000002.1	3545867	3547643	altalt9_eg5883	.	-	altalt9_s00070,altalt9_s00071	.
altalt9_VEOJ01000002.1	3550129	3550506	altalt9_eg5879	.	+	altalt9_s00070,altalt9_s00071	COG=D;EMAP=WD domain, G-beta repeat;PFAM=AAA_16,HET,Helo_like_N,NACHT,NACHT_N,WD40
altalt9_VEOJ01000002.1	3554631	3557336	altalt9_plp267	plp	-	altalt9_s00070,altalt9_s00071	COG=I;EMAP=Patatin-like phospholipase;PFAM=Patatin
altalt9_VEOJ01000002.1	3558827	3560805	altalt9_d3776	d37	+	altalt9_s00070,altalt9_s00071	COG=S;EMAP=Protein of unknown function (DUF3723);PFAM=DUF3723,RNase_H
altalt9_VEOJ01000002.1	3562432	3564088	altalt9_fre316	fre	+	altalt9_s00070,altalt9_s00071	.
altalt9_VEOJ01000002.1	3564944	3566461	altalt9_eg5452	.	+	altalt9_s00070,altalt9_s00071	COG=KL;EMAP=Transposase;PFAM=DDE_1,HTH_Tnp_Tc5,HTH_psq
altalt9_VEOJ01000002.1	3578185	3581024	altalt9_eg5510	.	+	altalt9_s00070,altalt9_s00071	COG=S;EMAP=Encoded by;PFAM=Exo_endo_phos_2
altalt9_VEOJ01000002.1	3581317	3581541	altalt9_eg5805	.	+	altalt9_s00070,altalt9_s00071	COG=S;EMAP=Reverse transcriptase (RNA-dependent DNA polymerase);PFAM=Exo_endo_phos_2,RVT_1
altalt9_VEOJ01000002.1	3582012	3583706	altalt9_eg5314	.	+	altalt9_s00070,altalt9_s00071	.
altalt9_VEOJ01000002.1	3585641	3586999	altalt9_eg5453	.	-	altalt9_s00070,altalt9_s00071	COG=KL;EMAP=Transposase;PFAM=DDE_1,HTH_Tnp_Tc5,HTH_psq
altalt9_VEOJ01000002.1	3590982	3592741	altalt9_eg5359	.	+	altalt9_s00070,altalt9_s00071	.
altalt9_VEOJ01000002.1	3593872	3595665	altalt9_eg5564	.	-	altalt9_s00070,altalt9_s00071	PFAM=DDE_1
altalt9_VEOJ01000002.1	3596797	3599892	altalt9_nlr4438	nlr	-	altalt9_s00070,altalt9_s00071	COG=U;EMAP=NACHT domain;PFAM=HET,NACHT,WD40
altalt9_VEOJ01000002.1	3610217	3611476	altalt9_eg5618	.	-	altalt9_s00070,altalt9_s00071	.
altalt9_VEOJ01000002.1	3611871	3613700	altalt9_eg5360	.	-	altalt9_s00070,altalt9_s00071	.
altalt9_VEOJ01000002.1	3614933	3617634	altalt9_tyr86	cap	-	altalt9_s00071	COG=S;EMAP=Protein of unknown function (DUF3435);PFAM=DUF3435
altalt9_VEOJ01000002.1	3617933	3617942	altalt9_tyr86|TIR|up	flank	-	altalt9_s00071	tagttcaccc
altalt9_VEOJ01000002.1	3617980	3617988	altalt9_tyr87|DR|down	flank	+	altalt9_s00070	ctaattgtc
altalt9_VEOJ01000002.1	3617982	3617986	altalt9_tyr86|DR|up	flank	-	altalt9_s00071	caatt
altalt11_CP061882.1	1735578	1735585	altalt11_tyr67|DR|up	flank	+	altalt11_s00073	taattttc
altalt11_CP061882.1	1735578	1735585	altalt11_tyr68|DR|down	flank	-	altalt11_s00074	gaaaatta
altalt11_CP061882.1	1736194	1737325	altalt11_tyr67	cap	+	altalt11_s00073	.
altalt11_CP061882.1	1746151	1749123	altalt11_nlr2457	nlr	+	altalt11_s00073,altalt11_s00074	COG=M;EMAP=ankyrin repeat protein;PFAM=Ank_2,Ank_3,Ank_4,HET,NACHT,NACHT_N
altalt11_CP061882.1	1749127	1749564	altalt11_eg762	.	+	altalt11_s00073,altalt11_s00074	COG=S;EMAP=ankyrin repeat;PFAM=Ank,Ank_2,Ank_4,Goodbye,HET,NACHT,NACHT_N
altalt11_CP061882.1	1750876	1751804	altalt11_eg668	.	-	altalt11_s00073,altalt11_s00074	.
altalt11_CP061882.1	1752761	1753705	altalt11_eg674	.	+	altalt11_s00073,altalt11_s00074	COG=S;EMAP=and Ankyrin domain protein;PFAM=Ank_2,Ank_3,Ank_4,Ank_5,KAP_NTPase,NACHT,PNP_UDP_1
altalt11_CP061882.1	1754051	1756447	altalt11_nlr2447	nlr	+	altalt11_s00073,altalt11_s00074	.
altalt11_CP061882.1	1761239	1762345	altalt11_eg815	.	+	altalt11_s00073,altalt11_s00074	.
altalt11_CP061882.1	1776657	1779753	altalt11_plp157	plp	-	altalt11_s00073,altalt11_s00074	COG=I;EMAP=Patatin-like phospholipase;PFAM=Patatin
altalt11_CP061882.1	1780856	1782834	altalt11_d3755	d37	+	altalt11_s00073,altalt11_s00074	COG=S;EMAP=Protein of unknown function (DUF3723);PFAM=DUF3723,RNase_H
altalt11_CP061882.1	1784457	1786113	altalt11_fre202	fre	+	altalt11_s00073,altalt11_s00074	.
altalt11_CP061882.1	1797324	1802379	altalt11_nlr2458	nlr	-	altalt11_s00073,altalt11_s00074	COG=U;EMAP=NACHT domain;PFAM=HET,NACHT,NACHT_N,WD40
altalt11_CP061882.1	1803052	1803321	altalt11_eg807	.	-	altalt11_s00073,altalt11_s00074	.
altalt11_CP061882.1	1810583	1810924	altalt11_eg802	.	+	altalt11_s00073,altalt11_s00074	.
altalt11_CP061882.1	1819995	1822746	altalt11_tyr68	cap	-	altalt11_s00074	COG=S;EMAP=Protein of unknown function (DUF3435);PFAM=DUF3435
altalt11_CP061882.1	1823050	1823059	altalt11_tyr67|DR|down	flank	+	altalt11_s00073	ctaattttca
altalt11_CP061882.1	1823050	1823059	altalt11_tyr68|DR|up	flank	-	altalt11_s00074	tgaaaattag
altalt12_JADGIO010000010.1	382774	382774	altalt12_tyr71|altalt7_VZUP01000002.1|down	insert	-	altalt12_s00075	.
altalt12_JADGIO010000010.1	411890	414878	altalt12_nlr2707	nlr	-	altalt12_s00075	COG=M;EMAP=ankyrin repeat protein;PFAM=Ank_2,Ank_3,Ank_4,HET,NACHT,NACHT_N
altalt12_JADGIO010000010.1	415682	417418	altalt12_eg985	.	-	altalt12_s00075	PFAM=DDE_1
altalt12_JADGIO010000010.1	417849	419648	altalt12_eg927	.	-	altalt12_s00075	.
altalt12_JADGIO010000010.1	420018	420242	altalt12_eg1060	.	-	altalt12_s00075	COG=S;EMAP=reverse transcriptase;PFAM=Exo_endo_phos_2,RNase_H,RVT_1
altalt12_JADGIO010000010.1	420384	423379	altalt12_eg975	.	-	altalt12_s00075	COG=S;EMAP=Encoded by;PFAM=Exo_endo_phos_2
altalt12_JADGIO010000010.1	424109	425932	altalt12_eg997	.	-	altalt12_s00075	.
altalt12_JADGIO010000010.1	428258	428503	altalt12_eg1076	.	-	altalt12_s00075	.
altalt12_JADGIO010000010.1	445683	446714	altalt12_eg954	.	-	altalt12_s00075	.
altalt12_JADGIO010000010.1	449427	451145	altalt12_nlr2703	nlr	-	altalt12_s00075	COG=S;EMAP=Heterokaryon incompatibility protein (HET);PFAM=HET
altalt12_JADGIO010000010.1	452233	453177	altalt12_eg1023	.	-	altalt12_s00075	.
altalt12_JADGIO010000010.1	465129	466951	altalt12_d3760	d37	-	altalt12_s00075	.
altalt12_JADGIO010000010.1	467437	470514	altalt12_plp178	plp	+	altalt12_s00075	COG=I;EMAP=phosphatidylethanolamine catabolic process;PFAM=Patatin
altalt12_JADGIO010000010.1	474619	475781	altalt12_plp179	plp	-	altalt12_s00075	.
altalt12_JADGIO010000010.1	476631	477476	altalt12_eg928	.	+	altalt12_s00075	COG=S;EMAP=DDE superfamily endonuclease;PFAM=DDE_1
altalt12_JADGIO010000010.1	485193	486275	altalt12_eg938	.	+	altalt12_s00075	COG=S;EMAP=zinc finger
altalt12_JADGIO010000010.1	487541	489101	altalt12_nlr2712	nlr	+	altalt12_s00075	COG=C;EMAP=Heterokaryon incompatibility protein (HET);PFAM=HET
altalt12_JADGIO010000010.1	493060	493758	altalt12_eg1061	.	+	altalt12_s00075	.
altalt12_JADGIO010000010.1	497828	498280	altalt12_eg1075	.	-	altalt12_s00075	COG=S;EMAP=DDE superfamily endonuclease;PFAM=DDE_1
altalt12_JADGIO010000010.1	498335	499222	altalt12_eg929	.	-	altalt12_s00075	COG=S;EMAP=DDE superfamily endonuclease;PFAM=DDE_1
altalt12_JADGIO010000010.1	499996	504124	altalt12_nlr2708	nlr	+	altalt12_s00075	COG=D;EMAP=WD domain, G-beta repeat;PFAM=NACHT,WD40
altalt12_JADGIO010000010.1	505434	506690	altalt12_eg1079	.	-	altalt12_s00075	.
altalt12_JADGIO010000010.1	507473	508513	altalt12_eg1028	.	+	altalt12_s00075	COG=S;EMAP=Encoded by;PFAM=DDE_1,HTH_Tnp_Tc5,HTH_psq
altalt12_JADGIO010000010.1	510818	512104	altalt12_eg964	.	-	altalt12_s00075	COG=S;EMAP=zinc finger;PFAM=zf-C2H2
altalt12_JADGIO010000010.1	517442	520478	altalt12_nlr2697	nlr	+	altalt12_s00075	COG=M;EMAP=ankyrin repeat protein;PFAM=Ank_2,Ank_3,Ank_4,HET,NACHT,NACHT_N
altalt12_JADGIO010000010.1	521749	523320	altalt12_eg963	.	+	altalt12_s00075	COG=S;EMAP=DDE superfamily endonuclease;PFAM=DDE_1,HTH_Tnp_Tc5,HTH_psq
altalt12_JADGIO010000010.1	526370	528765	altalt12_tyr71	cap	-	altalt12_s00075	COG=S;EMAP=Protein of unknown function (DUF3435);PFAM=DUF3435
altalt12_JADGIO010000010.1	531504	531504	altalt12_tyr71|altalt7_VZUP01000002.1|up	insert	-	altalt12_s00075	.
altalt13_CM034652.1	2185791	2185794	altalt13_tyr74|DR|up	flank	+	altalt13_s00078	atta
altalt13_CM034652.1	2186662	2188613	altalt13_tyr74	cap	+	altalt13_s00078	COG=S;EMAP=Protein of unknown function (DUF3435);PFAM=DUF3435
altalt13_CM034652.1	2199440	2199769	altalt13_eg1346	.	+	altalt13_s00078	COG=L;EMAP=transposition, RNA-mediated
altalt13_CM034652.1	2203570	2204262	altalt13_eg1636	.	+	altalt13_s00078	.
altalt13_CM034652.1	2205123	2205341	altalt13_eg1734	.	+	altalt13_s00078	COG=L;EMAP=Encoded by;PFAM=Chromo,Peptidase_A2E,RVT_1,rve
altalt13_CM034652.1	2205873	2206217	altalt13_eg1679	.	+	altalt13_s00078	COG=L;EMAP=WGS project CABT00000000 data, contig;PFAM=Chromo,DUF4939,Peptidase_A2E,RVT_1,Retrotrans_gag,rve,zf-CCHC,zf-H2C2
altalt13_CM034652.1	2211897	2213417	altalt13_eg1130	.	-	altalt13_s00078	COG=G;EMAP=Enolase, C-terminal TIM barrel domain;PFAM=Enolase_C,Enolase_N
altalt13_CM034652.1	2221771	2222908	altalt13_eg1533	.	+	altalt13_s00078	COG=P;EMAP=Transporter;PFAM=SLAC1
altalt13_CM034652.1	2229976	2229980	altalt13_tyr74|DR|down	flank	+	altalt13_s00078	attag
altalt13_CM034652.1	3028043	3028043	altalt13_tyr75|altalt11_CP061877.1|up	insert	+	altalt13_s00079	.
altalt13_CM034652.1	3030768	3031106	altalt13_eg1347	.	-	altalt13_s00079	COG=L;EMAP=to reverse transcriptase;PFAM=Chromo,Peptidase_A2E,RVT_1,rve,zf-CCHC
altalt13_CM034652.1	3034385	3035062	altalt13_eg1732	.	-	altalt13_s00079	.
altalt13_CM034652.1	3040225	3042620	altalt13_tyr75	cap	+	altalt13_s00079	COG=S;EMAP=Protein of unknown function (DUF3435);PFAM=DUF3435
altalt13_CM034652.1	3045669	3047240	altalt13_eg1433	.	-	altalt13_s00079	COG=S;EMAP=DDE superfamily endonuclease;PFAM=DDE_1,HTH_Tnp_Tc5,HTH_psq
altalt13_CM034652.1	3048511	3051547	altalt13_nlr3018	nlr	-	altalt13_s00079	COG=M;EMAP=ankyrin repeat protein;PFAM=Ank_2,Ank_3,Ank_4,HET,NACHT,NACHT_N
altalt13_CM034652.1	3051569	3052309	altalt13_nlr3030	nlr	-	altalt13_s00079	COG=M;EMAP=ankyrin repeat protein;PFAM=Ank_2,Ank_3,Ank_4,HET,NACHT,NACHT_N
altalt13_CM034652.1	3056886	3058172	altalt13_eg1437	.	+	altalt13_s00079	COG=S;EMAP=zinc finger;PFAM=zf-C2H2
altalt13_CM034652.1	3060476	3061516	altalt13_eg1617	.	-	altalt13_s00079	COG=S;EMAP=Encoded by;PFAM=DDE_1,HTH_Tnp_Tc5,HTH_psq
altalt13_CM034652.1	3062298	3063554	altalt13_eg1716	.	+	altalt13_s00079	.
altalt13_CM034652.1	3064864	3068992	altalt13_nlr3029	nlr	-	altalt13_s00079	COG=D;EMAP=WD domain, G-beta repeat;PFAM=NACHT,WD40
altalt13_CM034652.1	3069766	3070653	altalt13_eg1325	.	+	altalt13_s00079	COG=S;EMAP=DDE superfamily endonuclease;PFAM=DDE_1
altalt13_CM034652.1	3070708	3071160	altalt13_eg1708	.	+	altalt13_s00079	COG=S;EMAP=DDE superfamily endonuclease;PFAM=DDE_1
altalt13_CM034652.1	3075232	3075930	altalt13_eg1675	.	-	altalt13_s00079	.
altalt13_CM034652.1	3079888	3081448	altalt13_nlr3038	nlr	-	altalt13_s00079	COG=C;EMAP=Heterokaryon incompatibility protein (HET);PFAM=HET
altalt13_CM034652.1	3082714	3083796	altalt13_eg1352	.	-	altalt13_s00079	COG=S;EMAP=zinc finger
altalt13_CM034652.1	3091510	3092355	altalt13_eg1326	.	-	altalt13_s00079	COG=S;EMAP=DDE superfamily endonuclease;PFAM=DDE_1
altalt13_CM034652.1	3093205	3094367	altalt13_plp186	plp	+	altalt13_s00079	.
altalt13_CM034652.1	3098472	3101549	altalt13_plp185	plp	-	altalt13_s00079	COG=I;EMAP=phosphatidylethanolamine catabolic process;PFAM=Patatin
altalt13_CM034652.1	3102035	3103857	altalt13_d3765	d37	+	altalt13_s00079	.
altalt13_CM034652.1	3115808	3116752	altalt13_eg1598	.	+	altalt13_s00079	.
altalt13_CM034652.1	3117840	3119558	altalt13_nlr3023	nlr	+	altalt13_s00079	COG=S;EMAP=Heterokaryon incompatibility protein (HET);PFAM=HET
altalt13_CM034652.1	3122271	3123302	altalt13_eg1420	.	+	altalt13_s00079	.
altalt13_CM034652.1	3140480	3140725	altalt13_eg1710	.	+	altalt13_s00079	.
altalt13_CM034652.1	3143050	3144873	altalt13_eg1540	.	+	altalt13_s00079	.
altalt13_CM034652.1	3145603	3148598	altalt13_eg1477	.	+	altalt13_s00079	COG=S;EMAP=Encoded by;PFAM=Exo_endo_phos_2
altalt13_CM034652.1	3148740	3148964	altalt13_eg1670	.	+	altalt13_s00079	COG=S;EMAP=reverse transcriptase;PFAM=Exo_endo_phos_2,RNase_H,RVT_1
altalt13_CM034652.1	3149334	3151133	altalt13_eg1320	.	+	altalt13_s00079	.
altalt13_CM034652.1	3151564	3153300	altalt13_eg1520	.	+	altalt13_s00079	PFAM=DDE_1
altalt13_CM034652.1	3154104	3157092	altalt13_nlr3028	nlr	+	altalt13_s00079	COG=M;EMAP=ankyrin repeat protein;PFAM=Ank_2,Ank_3,Ank_4,HET,NACHT,NACHT_N
altalt13_CM034652.1	3170532	3170532	altalt13_tyr75|altalt11_CP061877.1|down	insert	+	altalt13_s00079	.
altarb4_PDWY01000033.1	26461	26461	altarb4_tyr96|altarb5_SJDP01000019.1|up	insert	+	altarb4_s00090	.
altarb4_PDWY01000033.1	26766	28737	altarb4_tyr96	cap	+	altarb4_s00090	COG=S;EMAP=Protein of unknown function (DUF3435);PFAM=DUF3435
altarb4_PDWY01000033.1	30807	31559	altarb4_eg5993	.	-	altarb4_s00090	.
altarb4_PDWY01000033.1	32043	32402	altarb4_eg5971	.	-	altarb4_s00090	COG=O;EMAP=Subtilase family;PFAM=Peptidase_S8
altarb4_PDWY01000033.1	40602	40721	altarb4_eg5962	.	-	altarb4_s00090	.
altarb4_PDWY01000033.1	40897	42543	altarb4_eg5980	.	+	altarb4_s00090	COG=KL;EMAP=Transposase;PFAM=DDE_1,HTH_Tnp_Tc5,HTH_psq
altarb4_PDWY01000033.1	42668	42668	altarb4_tyr96|altarb5_SJDP01000019.1|down	insert	+	altarb4_s00090	.
altatr1_CAJRGZ010000015.1	5153605	5153608	altatr1_tyr118|DR|up	flank	+	altatr1_s00107	aatt
altatr1_CAJRGZ010000015.1	5153632	5153645	altatr1_tyr118|TIR|up	flank	+	altatr1_s00107	ccgtttcaggaatc
altatr1_CAJRGZ010000015.1	5153862	5156646	altatr1_tyr118	cap	+	altatr1_s00107	COG=S;EMAP=Protein of unknown function (DUF3435);PFAM=DUF3435
altatr1_CAJRGZ010000015.1	5157981	5160968	altatr1_nlr6525	nlr	+	altatr1_s00107	COG=Z;EMAP=NB-ARC domain;PFAM=HET,NB-ARC,PNP_UDP_1,Patatin,TPR_10,TPR_12,TPR_7
altatr1_CAJRGZ010000015.1	5162099	5163160	altatr1_eg6974	.	-	altatr1_s00107	PFAM=DDE_1
altatr1_CAJRGZ010000015.1	5163252	5163833	altatr1_eg7078	.	-	altatr1_s00107	.
altatr1_CAJRGZ010000015.1	5163953	5164633	altatr1_CAG5148241.1	.	+	altatr1_s00107	COG=C;EMAP=Insulinase (Peptidase family M16);PFAM=Peptidase_M16,Peptidase_M16_C
altatr1_CAJRGZ010000015.1	5166165	5167580	altatr1_CAG5148248.1	.	-	altatr1_s00107	.
altatr1_CAJRGZ010000015.1	5170493	5171779	altatr1_CAG5148255.1	.	+	altatr1_s00107	.
altatr1_CAJRGZ010000015.1	5174714	5176438	altatr1_CAG5148262.1	.	+	altatr1_s00107	.
altatr1_CAJRGZ010000015.1	5176567	5176845	altatr1_eg7106	.	+	altatr1_s00107	.
altatr1_CAJRGZ010000015.1	5177344	5177475	altatr1_eg6388	.	+	altatr1_s00107	COG=S;EMAP=Encoded by;PFAM=DDE_3,HTH_Tnp_Tc3_2
altatr1_CAJRGZ010000015.1	5178348	5180148	altatr1_CAG5148268.1	d37	-	altatr1_s00107	COG=S;EMAP=Encoded by;PFAM=DUF3723
altatr1_CAJRGZ010000015.1	5182660	5183127	altatr1_eg6424	.	+	altatr1_s00107	COG=S;EMAP=DDE superfamily endonuclease;PFAM=DDE_1,HTH_Tnp_Tc5,HTH_psq
altatr1_CAJRGZ010000015.1	5188208	5190030	altatr1_CAG5148274.1:CAG5148281.1	d37	-	altatr1_s00107	COG=S;EMAP=Protein of unknown function (DUF3723);PFAM=DUF3723,RNase_H
altatr1_CAJRGZ010000015.1	5190214	5190408	altatr1_d37104	d37	-	altatr1_s00107	COG=S;EMAP=Protein of unknown function (DUF3723);PFAM=DUF3723,RNase_H
altatr1_CAJRGZ010000015.1	5191144	5194478	altatr1_CAG5148288.1	plp	+	altatr1_s00107	COG=I;EMAP=Patatin-like phospholipase;PFAM=Patatin
altatr1_CAJRGZ010000015.1	5194785	5195858	altatr1_CAG5148296.1	.	-	altatr1_s00107	COG=L;EMAP=Fungal specific transcription factor domain;PFAM=Fungal_trans,Zn_clus
altatr1_CAJRGZ010000015.1	5199211	5205643	altatr1_CAG5148304.1	.	+	altatr1_s00107	COG=T;EMAP=Domain present in phytochromes and cGMP-specific phosphodiesterases.;PFAM=HATPase_c,HisKA,Response_reg
altatr1_CAJRGZ010000015.1	5207199	5209298	altatr1_CAG5148309.1	.	-	altatr1_s00107	COG=L;EMAP=Fungal specific transcription factor domain;PFAM=Fungal_trans,Zn_clus
altatr1_CAJRGZ010000015.1	5214625	5215146	altatr1_eg6751	.	+	altatr1_s00107	COG=L;EMAP=hAT family C-terminal dimerisation region;PFAM=DUF4413,Dimer_Tnp_hAT
altatr1_CAJRGZ010000015.1	5218697	5221247	altatr1_CAG5148317.1	.	+	altatr1_s00107	.
altatr1_CAJRGZ010000015.1	5222352	5224670	altatr1_nlr6505	nlr	+	altatr1_s00107	COG=Z;EMAP=NB-ARC domain;PFAM=HET,NB-ARC,PNP_UDP_1,Patatin,TPR_10,TPR_12
altatr1_CAJRGZ010000015.1	5227420	5228445	altatr1_CAG5148324.1	.	+	altatr1_s00107	COG=S;EMAP=ankyrin repeat;PFAM=Ank_2,Ank_4,NACHT,PNP_UDP_1
altatr1_CAJRGZ010000015.1	5240396	5242126	altatr1_CAG5148331.1	.	+	altatr1_s00107	.
altatr1_CAJRGZ010000015.1	5245449	5246408	altatr1_CAG5148338.1	.	-	altatr1_s00107	.
altatr1_CAJRGZ010000015.1	5247701	5248072	altatr1_CAG5148346.1	.	+	altatr1_s00107	.
altatr1_CAJRGZ010000015.1	5249718	5258634	altatr1_CAG5148353.1	.	-	altatr1_s00107	COG=T;EMAP=PAS fold;PFAM=GAF,HATPase_c,HisKA,PAS_2,PHY,Response_reg
altatr1_CAJRGZ010000015.1	5258999	5259550	altatr1_eg7075	.	+	altatr1_s00107	.
altatr1_CAJRGZ010000015.1	5263350	5263364	altatr1_tyr118|TIR|down	flank	+	altatr1_s00107	gattactgcatacgg
altatr1_CAJRGZ010000015.1	5263390	5263393	altatr1_tyr118|DR|down	flank	+	altatr1_s00107	aatt
altcon1_BCGG01000003.1	1022776	1022779	altcon1_tyr153|DR|down	flank	-	altcon1_s00142	ttca
altcon1_BCGG01000003.1	1022800	1022809	altcon1_tyr153|TIR|down	flank	-	altcon1_s00142	gaaagataac
altcon1_BCGG01000003.1	1022884	1022887	altcon1_tyr150|DR|up	flank	+	altcon1_s00140	aatt
altcon1_BCGG01000003.1	1022903	1022916	altcon1_tyr150|TIR|up	flank	+	altcon1_s00140	tcggttacccgttt
altcon1_BCGG01000003.1	1023140	1025932	altcon1_tyr150	cap	+	altcon1_s00140	COG=S;EMAP=Protein of unknown function (DUF3435);PFAM=DUF3435
altcon1_BCGG01000003.1	1037793	1038857	altcon1_eg8257	.	+	altcon1_s00140,altcon1_s00142	COG=G;EMAP=hydrolase family 10 protein;PFAM=Glyco_hydro_10
altcon1_BCGG01000003.1	1039764	1040732	altcon1_eg8241	.	+	altcon1_s00140,altcon1_s00142	COG=S;EMAP=rta1 domain protein;PFAM=RTA1
altcon1_BCGG01000003.1	1041129	1042367	altcon1_eg8292	.	-	altcon1_s00140,altcon1_s00142	COG=S;EMAP=GAL4-like Zn(II)2Cys6 (or C6 zinc) binuclear cluster DNA-binding domain;PFAM=Fungal_trans_2,Zn_clus
altcon1_BCGG01000003.1	1056715	1058347	altcon1_fre483	fre	-	altcon1_s00140,altcon1_s00142	.
altcon1_BCGG01000003.1	1059702	1061686	altcon1_d37140	d37	-	altcon1_s00140,altcon1_s00142	COG=S;EMAP=Protein of unknown function (DUF3723);PFAM=DUF3723,RNase_H
altcon1_BCGG01000003.1	1062137	1062550	altcon1_d37139	d37	-	altcon1_s00140,altcon1_s00142	.
altcon1_BCGG01000003.1	1062783	1065887	altcon1_plp420	plp	+	altcon1_s00140,altcon1_s00142	COG=I;EMAP=Patatin-like phospholipase;PFAM=Patatin
altcon1_BCGG01000003.1	1071996	1074087	altcon1_eg8081	.	-	altcon1_s00140,altcon1_s00142	COG=L;EMAP=Fungal specific transcription factor domain;PFAM=Fungal_trans,Zn_clus
altcon1_BCGG01000003.1	1078292	1079212	altcon1_eg8022	.	-	altcon1_s00140,altcon1_s00142	.
altcon1_BCGG01000003.1	1087308	1090295	altcon1_nlr7457	nlr	+	altcon1_s00140,altcon1_s00142	COG=M;EMAP=ankyrin repeat protein;PFAM=Ank_2,Ank_3,Ank_4,HET,NACHT,NACHT_N
altcon1_BCGG01000003.1	1091934	1093066	altcon1_tyr152	tyr	+	altcon1_s00140,altcon1_s00142	.
altcon1_BCGG01000003.1	1095360	1095818	altcon1_eg8347	.	-	altcon1_s00140,altcon1_s00142	.
altcon1_BCGG01000003.1	1097200	1098991	altcon1_eg8026	.	+	altcon1_s00140,altcon1_s00142	.
altcon1_BCGG01000003.1	1099419	1103015	altcon1_eg8042	.	+	altcon1_s00140,altcon1_s00142	COG=S;EMAP=tetratricopeptide repeat domain-containing protein;PFAM=NB-ARC,TPR_10,TPR_12,TPR_8
altcon1_BCGG01000003.1	1103228	1103842	altcon1_eg7912	.	-	altcon1_s00140,altcon1_s00142	COG=S;EMAP=Haloacid dehalogenase-like hydrolase;PFAM=HAD_2
altcon1_BCGG01000003.1	1105478	1105708	altcon1_eg8357	.	+	altcon1_s00140,altcon1_s00142	.
altcon1_BCGG01000003.1	1118682	1119836	altcon1_eg8371	.	-	altcon1_s00140,altcon1_s00142	.
altcon1_BCGG01000003.1	1125977	1128460	altcon1_nlr7460	nlr	+	altcon1_s00140,altcon1_s00142	COG=Z;EMAP=NB-ARC domain;PFAM=HET,NB-ARC,PNP_UDP_1,Patatin,TPR_10,TPR_12,TPR_7
altcon1_BCGG01000003.1	1130642	1133175	altcon1_nlr7454	nlr	+	altcon1_s00140,altcon1_s00142	COG=S;EMAP=NACHT domain;PFAM=Ank_2,NACHT
altcon1_BCGG01000003.1	1137139	1137597	altcon1_eg8346	.	+	altcon1_s00140,altcon1_s00142	.
altcon1_BCGG01000003.1	1142986	1144115	altcon1_eg8365	.	-	altcon1_s00140,altcon1_s00142	COG=S;EMAP=Heterokaryon incompatibility protein (HET);PFAM=HET
altcon1_BCGG01000003.1	1145734	1146852	altcon1_eg8329	.	+	altcon1_s00140,altcon1_s00142	.
altcon1_BCGG01000003.1	1148099	1148647	altcon1_eg7985	.	+	altcon1_s00140,altcon1_s00142	COG=L;EMAP=DDE superfamily endonuclease;PFAM=DDE_1,HTH_Tnp_Tc5,HTH_psq
altcon1_BCGG01000003.1	1149775	1151583	altcon1_tyr151	tyr	-	altcon1_s00140,altcon1_s00142	.
altcon1_BCGG01000003.1	1150452	1151583	altcon1_tyr153	cap	-	altcon1_s00142	.
altcon1_BCGG01000003.1	1152208	1152223	altcon1_tyr150|TIR|down	flank	+	altcon1_s00140	aaaggggtataccgga
altcon1_BCGG01000003.1	1152229	1152238	altcon1_tyr153|TIR|up	flank	-	altcon1_s00142	gttaattttc
altcon1_BCGG01000003.1	1152232	1152235	altcon1_tyr150|DR|down	flank	+	altcon1_s00140	aatt
altcon1_BCGG01000003.1	1152262	1152266	altcon1_tyr153|DR|up	flank	-	altcon1_s00142	tttca
altcon1_BCGG01000008.1	2196938	2196941	altcon1_tyr149|DR|up	flank	+	altcon1_s00144	atta
altcon1_BCGG01000008.1	2197807	2199907	altcon1_tyr149	cap	+	altcon1_s00144	COG=S;EMAP=Protein of unknown function (DUF3435);PFAM=DUF3435
altcon1_BCGG01000008.1	2200738	2202575	altcon1_eg8604	.	-	altcon1_s00144	.
altcon1_BCGG01000008.1	2205053	2210952	altcon1_nlr7399	nlr	-	altcon1_s00144	COG=Z;EMAP=Tetratricopeptide repeat;PFAM=NB-ARC,PNP_UDP_1,TPR_10,TPR_12,TPR_7
altcon1_BCGG01000008.1	2229546	2231220	altcon1_fre480	fre	-	altcon1_s00144	.
altcon1_BCGG01000008.1	2232564	2234549	altcon1_d37138	d37	-	altcon1_s00144	COG=S;EMAP=Protein of unknown function (DUF3723);PFAM=DUF3723,RNase_H
altcon1_BCGG01000008.1	2235000	2235413	altcon1_d37137	d37	-	altcon1_s00144	.
altcon1_BCGG01000008.1	2235645	2238749	altcon1_plp415	plp	+	altcon1_s00144	COG=I;EMAP=Patatin-like phospholipase;PFAM=Patatin
altcon1_BCGG01000008.1	2239980	2240576	altcon1_eg8588	.	+	altcon1_s00144	COG=KL;EMAP=Transposase;PFAM=DDE_1,HTH_Tnp_Tc5,HTH_psq
altcon1_BCGG01000008.1	2242535	2243341	altcon1_eg8583	.	+	altcon1_s00144	COG=S;EMAP=DDE superfamily endonuclease;PFAM=DDE_1,HTH_Tnp_Tc5,HTH_psq
altcon1_BCGG01000008.1	2269209	2270324	altcon1_eg8818	.	+	altcon1_s00144	.
altcon1_BCGG01000008.1	2286675	2286914	altcon1_eg8775	.	+	altcon1_s00144	.
altcon1_BCGG01000008.1	2290304	2290630	altcon1_eg8800	.	-	altcon1_s00144	COG=T;EMAP=Protein tyrosine kinase;PFAM=Pkinase
altcon1_BCGG01000008.1	2297528	2297629	altcon1_eg8564	.	-	altcon1_s00144	.
altcon1_BCGG01000008.1	2297579	2297583	altcon1_tyr149|DR|down	flank	+	altcon1_s00144	attag
altgai1_PDWZ02000016.1	36624	36630	altgai1_tyr156|DR|up	flank	+	altgai1_s00148	gctattt
altgai1_PDWZ02000016.1	36631	36648	altgai1_tyr156|TIR|up	flank	+	altgai1_s00148	tcaagtggattctactct
altgai1_PDWZ02000016.1	38586	40355	altgai1_tyr156	cap	+	altgai1_s00148	COG=S;EMAP=zinc finger;PFAM=DUF3435
altgai1_PDWZ02000016.1	44840	45439	altgai1_eg9262	.	-	altgai1_s00148	.
altgai1_PDWZ02000016.1	45999	46598	altgai1_eg9207	.	+	altgai1_s00148	.
altgai1_PDWZ02000016.1	50412	51143	altgai1_eg9251	.	-	altgai1_s00148	COG=S;EMAP=Ferritin-like domain;PFAM=Ferritin_2
altgai1_PDWZ02000016.1	57848	58216	altgai1_eg9270	.	-	altgai1_s00148	COG=L;EMAP=Encoded by;PFAM=Chromo,Peptidase_A2E,RVT_1,rve,zf-H2C2
altgai1_PDWZ02000016.1	58379	58534	altgai1_eg9269	.	-	altgai1_s00148	COG=L;EMAP=Retrotransposable element transposon Tf2-type;PFAM=Chromo,Peptidase_A2E,RVT_1,rve,zf-H2C2
altgai1_PDWZ02000016.1	61495	62421	altgai1_eg9213	.	-	altgai1_s00148	PFAM=Retrotrans_gag,zf-CCHC
altgai1_PDWZ02000016.1	89054	90975	altgai1_fre489	fre	+	altgai1_s00148	COG=PQ;EMAP=Ferric reductase like transmembrane component;PFAM=FAD_binding_8,Ferric_reduct,NAD_binding_6
altgai1_PDWZ02000016.1	92423	94847	altgai1_d37146	d37	-	altgai1_s00148	COG=S;EMAP=Protein of unknown function (DUF3723);PFAM=DUF3723
altgai1_PDWZ02000016.1	104427	104981	altgai1_eg9268	.	+	altgai1_s00148	.
altgai1_PDWZ02000016.1	115162	115653	altgai1_eg9272	.	+	altgai1_s00148	.
altgai1_PDWZ02000016.1	119182	120044	altgai1_eg9249	.	+	altgai1_s00148	.
altgai1_PDWZ02000016.1	128453	132127	altgai1_eg9279	.	+	altgai1_s00148	COG=P;EMAP=p-type atpase;PFAM=E1-E2_ATPase,HMA,Hydrolase
altgai1_PDWZ02000016.1	134497	135039	altgai1_eg9186	.	-	altgai1_s00148	COG=S;EMAP=Domain of unknown function (DUF4396);PFAM=DUF4396
altgai1_PDWZ02000016.1	135636	136763	altgai1_eg9219	.	+	altgai1_s00148	COG=S;EMAP=Encoded by;PFAM=DDE_1,HTH_Tnp_Tc5,HTH_psq
altgai1_PDWZ02000016.1	137612	137806	altgai1_eg9217	.	+	altgai1_s00148	COG=S;EMAP=Encoded by;PFAM=DDE_3,HTH_Tnp_Tc3_2
altgai1_PDWZ02000016.1	141465	142163	altgai1_eg9209	.	-	altgai1_s00148	COG=S;EMAP=S-adenosyl methyltransferase;PFAM=Methyltransf_19
altgai1_PDWZ02000016.1	155342	158478	altgai1_plp432	plp	+	altgai1_s00148	COG=I;EMAP=Patatin-like phospholipase;PFAM=Patatin
altgai1_PDWZ02000016.1	159114	160732	altgai1_eg9256	.	-	altgai1_s00148	COG=S;EMAP=Domain of unknown function (DUF3425);PFAM=DUF3425,Zn_clus
altgai1_PDWZ02000016.1	175215	175980	altgai1_eg9205	.	-	altgai1_s00148	.
altgai1_PDWZ02000016.1	184424	185494	altgai1_eg9239	.	-	altgai1_s00148	.
altgai1_PDWZ02000016.1	197794	197811	altgai1_tyr156|TIR|down	flank	+	altgai1_s00148	agagtagatttcacttga
altgai1_PDWZ02000016.1	197821	197826	altgai1_tyr156|DR|down	flank	+	altgai1_s00148	gctatt
altlon1_CM032459.1	2186933	2186936	altlon1_tyr175|DR|up	flank	+	altlon1_s00163	aatt
altlon1_CM032459.1	2186984	2186988	altlon1_tyr174|DR|down	flank	-	altlon1_s00164	taatt
altlon1_CM032459.1	2187242	2189993	altlon1_tyr175	cap	+	altlon1_s00163	COG=S;EMAP=Protein of unknown function (DUF3435);PFAM=DUF3435
altlon1_CM032459.1	2191214	2193850	altlon1_nlr7972	nlr	+	altlon1_s00163,altlon1_s00164	COG=M;EMAP=ankyrin repeat protein;PFAM=Ank_2,Ank_3,Ank_4,HET,NACHT,NACHT_N
altlon1_CM032459.1	2210926	2212582	altlon1_fre529	fre	-	altlon1_s00163,altlon1_s00164	.
altlon1_CM032459.1	2214205	2216181	altlon1_d37163	d37	-	altlon1_s00163,altlon1_s00164	COG=S;EMAP=Protein of unknown function (DUF3723);PFAM=DUF3723,RNase_H
altlon1_CM032459.1	2216635	2216943	altlon1_d37162	d37	-	altlon1_s00163,altlon1_s00164	.
altlon1_CM032459.1	2217283	2220375	altlon1_plp464	plp	+	altlon1_s00163,altlon1_s00164	COG=I;EMAP=Patatin-like phospholipase;PFAM=Patatin
altlon1_CM032459.1	2221723	2224293	altlon1_nlr7981	nlr	+	altlon1_s00163,altlon1_s00164	COG=Z;EMAP=NB-ARC domain;PFAM=HET,NB-ARC,PNP_UDP_1,Patatin,TPR_10,TPR_12,TPR_7
altlon1_CM032459.1	2242113	2242388	altlon1_eg9712	.	-	altlon1_s00163,altlon1_s00164	.
altlon1_CM032459.1	2243636	2245591	altlon1_nlr7963	nlr	+	altlon1_s00163,altlon1_s00164	COG=Z;EMAP=Tetratricopeptide repeat;PFAM=HET,NACHT,NB-ARC,PNP_UDP_1,TPR_10,TPR_12
altlon1_CM032459.1	2246788	2247708	altlon1_eg9521	.	-	altlon1_s00163,altlon1_s00164	COG=S;EMAP=DDE superfamily endonuclease;PFAM=DDE_1
altlon1_CM032459.1	2247778	2248092	altlon1_eg9940	.	-	altlon1_s00163,altlon1_s00164	.
altlon1_CM032459.1	2249274	2249444	altlon1_eg9905	.	-	altlon1_s00163,altlon1_s00164	COG=T;EMAP=Belongs to the protein kinase superfamily;PFAM=Pkinase
altlon1_CM032459.1	2254688	2255551	altlon1_eg9749	.	+	altlon1_s00163,altlon1_s00164	COG=A;EMAP=NACHT domain;PFAM=HET,NACHT,NACHT_N,WD40
altlon1_CM032459.1	2255883	2259298	altlon1_nlr7973	nlr	+	altlon1_s00163,altlon1_s00164	COG=U;EMAP=NACHT domain;PFAM=HET,NACHT,WD40
altlon1_CM032459.1	2260875	2262979	altlon1_eg9687	.	+	altlon1_s00163,altlon1_s00164	COG=S;EMAP=zinc finger
altlon1_CM032459.1	2263157	2263336	altlon1_eg9886	.	+	altlon1_s00163,altlon1_s00164	.
altlon1_CM032459.1	2263838	2265375	altlon1_eg9516	.	+	altlon1_s00163,altlon1_s00164	.
altlon1_CM032459.1	2268874	2269521	altlon1_eg9821	.	-	altlon1_s00163,altlon1_s00164	.
altlon1_CM032459.1	2270135	2273925	altlon1_nlr7961	nlr	+	altlon1_s00163,altlon1_s00164	COG=S;EMAP=NACHT domain;PFAM=Ank_2,NACHT
altlon1_CM032459.1	2275616	2275918	altlon1_eg9865	.	-	altlon1_s00163,altlon1_s00164	COG=Z;EMAP=kinesin light chain;PFAM=TPR_10,TPR_12,TPR_7,TPR_8
altlon1_CM032459.1	2279043	2279282	altlon1_eg9493	.	+	altlon1_s00163,altlon1_s00164	COG=S;EMAP=zinc finger
altlon1_CM032459.1	2283611	2284742	altlon1_tyr174	cap	-	altlon1_s00164	.
altlon1_CM032459.1	2285339	2285343	altlon1_tyr174|DR|up	flank	-	altlon1_s00164	taatt
altlon1_CM032459.1	2285339	2285342	altlon1_tyr175|DR|down	flank	+	altlon1_s00163	aatt
altlon1_CM032460.1	1618717	1618730	altlon1_tyr173|DR|up	flank	+	altlon1_s00165	aagaattcctccat
altlon1_CM032460.1	1618738	1618754	altlon1_tyr173|TIR|up	flank	+	altlon1_s00165	tatcatggaaagttggc
altlon1_CM032460.1	1619194	1621631	altlon1_tyr173	cap	+	altlon1_s00165	COG=S;EMAP=Protein of unknown function (DUF3435);PFAM=DUF3435
altlon1_CM032460.1	1622088	1622282	altlon1_eg10227	.	-	altlon1_s00165	.
altlon1_CM032460.1	1625395	1626249	altlon1_eg10528	.	-	altlon1_s00165	.
altlon1_CM032460.1	1626746	1627810	altlon1_eg10465	.	+	altlon1_s00165	.
altlon1_CM032460.1	1634629	1635757	altlon1_eg10360	.	-	altlon1_s00165	COG=S;EMAP=zinc finger;PFAM=zf-C2H2,zf-met
altlon1_CM032460.1	1638487	1639281	altlon1_eg10184	.	+	altlon1_s00165	.
altlon1_CM032460.1	1641804	1642688	altlon1_eg10260	.	-	altlon1_s00165	COG=KL;EMAP=Transposase;PFAM=DDE_1,HTH_Tnp_Tc5,HTH_psq
altlon1_CM032460.1	1643360	1645045	altlon1_nlr7929	nlr	+	altlon1_s00165	COG=S;EMAP=Heterokaryon incompatibility protein (HET);PFAM=HET
altlon1_CM032460.1	1645657	1647147	altlon1_eg10213	.	-	altlon1_s00165	.
altlon1_CM032460.1	1652487	1654682	altlon1_nlr7921	nlr	-	altlon1_s00165	COG=Z;EMAP=Tetratricopeptide repeat;PFAM=HET,NACHT,NB-ARC,PNP_UDP_1,TPR_10,TPR_12
altlon1_CM032460.1	1657610	1659868	altlon1_nlr7937	nlr	+	altlon1_s00165	COG=M;EMAP=NACHT domain;PFAM=Ank_2,HET,NACHT
altlon1_CM032460.1	1664279	1666549	altlon1_eg10255	.	+	altlon1_s00165	COG=G;EMAP=glycoside hydrolase family 3 protein;PFAM=Fn3-like,Glyco_hydro_3,Glyco_hydro_3_C
altlon1_CM032460.1	1668190	1669131	altlon1_eg10609	.	+	altlon1_s00165	.
altlon1_CM032460.1	1671704	1672391	altlon1_eg10551	.	-	altlon1_s00165	.
altlon1_CM032460.1	1690447	1690901	altlon1_eg10268	.	-	altlon1_s00165	COG=Z;EMAP=Tetratricopeptide repeat;PFAM=NB-ARC,TPR_10,TPR_12,TPR_7,TPR_8
altlon1_CM032460.1	1691692	1692576	altlon1_eg10306	.	+	altlon1_s00165	.
altlon1_CM032460.1	1693845	1694390	altlon1_eg10688	.	+	altlon1_s00165	COG=S;EMAP=Encoded by;PFAM=DDE_3,HTH_23,HTH_33
altlon1_CM032460.1	1694503	1695663	altlon1_eg10455	.	-	altlon1_s00165	COG=S;EMAP=Encoded by
altlon1_CM032460.1	1697039	1697545	altlon1_eg10531	.	+	altlon1_s00165	COG=S;EMAP=phosphatidylglycerol acyl-chain remodeling;PFAM=DUF676,NB-ARC
altlon1_CM032460.1	1698189	1700924	altlon1_nlr7940	nlr	-	altlon1_s00165	COG=Z;EMAP=NB-ARC domain;PFAM=HET,NB-ARC,PNP_UDP_1,Patatin,TPR_10,TPR_12,TPR_7
altlon1_CM032460.1	1710607	1712105	altlon1_eg10472	.	-	altlon1_s00165	.
altlon1_CM032460.1	1721480	1723393	altlon1_d37158	d37	-	altlon1_s00165	COG=S;EMAP=Protein of unknown function (DUF3723);PFAM=DUF3723
altlon1_CM032460.1	1731607	1732077	altlon1_eg10563	.	-	altlon1_s00165	.
altlon1_CM032460.1	1735901	1736233	altlon1_eg10637	.	-	altlon1_s00165	COG=S;EMAP=Ankyrin repeat;PFAM=Ank_2,Ank_4,NACHT,PNP_UDP_1
altlon1_CM032460.1	1737196	1738405	altlon1_eg10394	.	-	altlon1_s00165	PFAM=NACHT
altlon1_CM032460.1	1739724	1740116	altlon1_eg10596	.	-	altlon1_s00165	COG=S;EMAP=Encoded by;PFAM=DDE_1,HTH_Tnp_Tc5,HTH_psq
altlon1_CM032460.1	1741387	1742115	altlon1_eg10180	.	-	altlon1_s00165	COG=T;EMAP=Protein tyrosine kinase;PFAM=Pkinase
altlon1_CM032460.1	1776520	1777215	altlon1_eg10467	.	+	altlon1_s00165	COG=S;EMAP=Nucleoside 2-deoxyribosyltransferase like;PFAM=Nuc_deoxyri_tr2
altlon1_CM032460.1	1798967	1800186	altlon1_fre527	fre	+	altlon1_s00165	COG=PQ;EMAP=Ferric reductase NAD binding domain;PFAM=FAD_binding_8,Ferric_reduct,NAD_binding_6
altlon1_CM032460.1	1819660	1822763	altlon1_plp457	plp	-	altlon1_s00165	COG=I;EMAP=phosphatidylethanolamine catabolic process;PFAM=Patatin
altlon1_CM032460.1	1824295	1825522	altlon1_fre526	fre	-	altlon1_s00165	COG=PQ;EMAP=Ferric reductase NAD binding domain;PFAM=FAD_binding_8,Ferric_reduct,NAD_binding_6
altlon1_CM032460.1	1847269	1847964	altlon1_eg10468	.	-	altlon1_s00165	COG=S;EMAP=Nucleoside 2-deoxyribosyltransferase like;PFAM=Nuc_deoxyri_tr2
altlon1_CM032460.1	1871336	1871972	altlon1_eg10239	.	+	altlon1_s00165	.
altlon1_CM032460.1	1878617	1879609	altlon1_eg10236	.	+	altlon1_s00165	COG=S;EMAP=Encoded by
altlon1_CM032460.1	1879722	1880267	altlon1_eg10689	.	-	altlon1_s00165	COG=S;EMAP=Encoded by;PFAM=DDE_3,HTH_23,HTH_33
altlon1_CM032460.1	1881545	1882429	altlon1_eg10307	.	-	altlon1_s00165	.
altlon1_CM032460.1	1883220	1883674	altlon1_eg10267	.	+	altlon1_s00165	COG=Z;EMAP=Tetratricopeptide repeat;PFAM=NB-ARC,TPR_10,TPR_12,TPR_7,TPR_8
altlon1_CM032460.1	1896481	1898964	altlon1_nlr7939	nlr	+	altlon1_s00165	COG=Z;EMAP=NB-ARC domain;PFAM=HET,NB-ARC,PNP_UDP_1,Patatin,TPR_10,TPR_12,TPR_7
altlon1_CM032460.1	1899166	1899456	altlon1_eg10599	.	+	altlon1_s00165	COG=Z;EMAP=Tetratricopeptide repeat;PFAM=NB-ARC,TPR_10,TPR_12,TPR_8
altlon1_CM032460.1	1900651	1902563	altlon1_d37157	d37	+	altlon1_s00165	COG=S;EMAP=Protein of unknown function (DUF3723);PFAM=DUF3723
altlon1_CM032460.1	1909184	1909558	altlon1_eg10507	.	-	altlon1_s00165	COG=O;EMAP=Cupin;PFAM=Cupin_1
altlon1_CM032460.1	1911509	1911935	altlon1_eg10626	.	+	altlon1_s00165	COG=Q;EMAP=Belongs to the cytochrome P450 family;PFAM=p450
altlon1_CM032460.1	1931577	1932206	altlon1_eg10619	.	+	altlon1_s00165	.
altlon1_CM032460.1	1932387	1933406	altlon1_eg10275	.	+	altlon1_s00165	.
altlon1_CM032460.1	1942889	1945138	altlon1_nlr7920	nlr	-	altlon1_s00165	COG=S;EMAP=NACHT domain;PFAM=HET,NACHT,WD40
altlon1_CM032460.1	1945678	1946280	altlon1_eg10378	.	+	altlon1_s00165	PFAM=DDE_3,HTH_23,HTH_33
altlon1_CM032460.1	1946733	1947691	altlon1_eg10353	.	-	altlon1_s00165	COG=S;EMAP=Fungal N-terminal domain of STAND proteins;PFAM=Helo_like_N
altlon1_CM032460.1	1948187	1951923	altlon1_nlr7938	nlr	+	altlon1_s00165	COG=D;EMAP=WD domain, G-beta repeat;PFAM=AAA_16,HET,NACHT,WD40
altlon1_CM032460.1	1966855	1967540	altlon1_eg10550	.	+	altlon1_s00165	.
altlon1_CM032460.1	1970117	1970887	altlon1_eg10610	.	-	altlon1_s00165	.
altlon1_CM032460.1	1972729	1975152	altlon1_eg10479	.	-	altlon1_s00165	COG=G;EMAP=glycoside hydrolase family 3 protein;PFAM=Fn3-like,Glyco_hydro_3,Glyco_hydro_3_C
altlon1_CM032460.1	1980510	1981423	altlon1_eg10212	.	+	altlon1_s00165	.
altlon1_CM032460.1	1982079	1983023	altlon1_eg10311	.	-	altlon1_s00165	.
altlon1_CM032460.1	1985638	1986765	altlon1_eg10359	.	+	altlon1_s00165	COG=S;EMAP=zinc finger;PFAM=zf-C2H2
altlon1_CM032460.1	1993560	1994530	altlon1_eg10466	.	-	altlon1_s00165	.
altlon1_CM032460.1	1995318	1995935	altlon1_eg10300	.	+	altlon1_s00165	.
altlon1_CM032460.1	2001520	2002305	altlon1_eg10519	.	+	altlon1_s00165	COG=S;EMAP=Indole-diterpene biosynthesis protein PaxU;PFAM=DUF829
altlon1_CM032460.1	2006127	2006143	altlon1_tyr173|TIR|down	flank	+	altlon1_s00165	gcatgctttccatgaca
altlon1_CM032460.1	2006144	2006156	altlon1_tyr173|DR|down	flank	+	altlon1_s00165	aagattactcaat
altlon1_CM032461.1	1723536	1723536	altlon1_tyr172|altalt4_scaffold7|down	insert	-	altlon1_s00166	.
altlon1_CM032461.1	1730349	1730684	altlon1_eg11151	.	+	altlon1_s00166	COG=L;EMAP=Encoded by;PFAM=Asp_protease_2,Chromo,Peptidase_A2E,RVT_1,Retrotrans_gag,gag-asp_proteas,rve,zf-CCHC
altlon1_CM032461.1	1745164	1745898	altlon1_eg11075	.	-	altlon1_s00166	COG=S;EMAP=Indole-diterpene biosynthesis protein PaxU;PFAM=DUF829
altlon1_CM032461.1	1752660	1753525	altlon1_eg11059	.	+	altlon1_s00166	.
altlon1_CM032461.1	1761993	1763555	altlon1_eg10793	.	-	altlon1_s00166	COG=Q;EMAP=nonribosomal peptide;PFAM=AMP-binding,Condensation,PP-binding
altlon1_CM032461.1	1770513	1771670	altlon1_eg11080	.	-	altlon1_s00166	COG=Q;EMAP=nonribosomal peptide;PFAM=AMP-binding,Condensation,PP-binding
altlon1_CM032461.1	1779284	1779748	altlon1_eg10797	.	+	altlon1_s00166	COG=Q;EMAP=ABC transporter transmembrane region;PFAM=ABC_membrane,ABC_tran
altlon1_CM032461.1	1783962	1784933	altlon1_eg11148	.	-	altlon1_s00166	.
altlon1_CM032461.1	1788586	1789565	altlon1_eg11024	.	-	altlon1_s00166	COG=E;EMAP=Belongs to the DapA family;PFAM=DHDPS
altlon1_CM032461.1	1792934	1795487	altlon1_d37156	d37	+	altlon1_s00166	COG=S;EMAP=Protein of unknown function (DUF3723);PFAM=DUF3723
altlon1_CM032461.1	1800177	1800545	altlon1_eg11173	.	-	altlon1_s00166	.
altlon1_CM032461.1	1803492	1804625	altlon1_eg11149	.	+	altlon1_s00166	.
altlon1_CM032461.1	1808793	1809980	altlon1_eg11113	.	+	altlon1_s00166	.
altlon1_CM032461.1	1811088	1811792	altlon1_nlr7913	nlr	-	altlon1_s00166	.
altlon1_CM032461.1	1816240	1817118	altlon1_eg10926	.	+	altlon1_s00166	PFAM=DDE_1
altlon1_CM032461.1	1820970	1822462	altlon1_eg11064	.	+	altlon1_s00166	.
altlon1_CM032461.1	1825125	1825831	altlon1_eg11123	.	+	altlon1_s00166	.
altlon1_CM032461.1	1853613	1854304	altlon1_eg11107	.	+	altlon1_s00166	.
altlon1_CM032461.1	1863097	1864542	altlon1_eg11121	.	-	altlon1_s00166	PFAM=DDE_1
altlon1_CM032461.1	1868906	1870504	altlon1_eg10982	.	-	altlon1_s00166	COG=S;EMAP=DDE superfamily endonuclease;PFAM=DDE_1,HTH_Tnp_Tc5,HTH_psq
altlon1_CM032461.1	1880871	1882020	altlon1_eg11047	.	-	altlon1_s00166	COG=S;EMAP=integral membrane family protein
altlon1_CM032461.1	1883912	1885022	altlon1_eg11066	.	+	altlon1_s00166	COG=S;EMAP=Common central domain of tyrosinase;PFAM=Tyrosinase
altlon1_CM032461.1	1885481	1886098	altlon1_eg11146	.	-	altlon1_s00166	.
altlon1_CM032461.1	1890774	1893012	altlon1_eg10928	.	-	altlon1_s00166	COG=G;EMAP=glycoside hydrolase family 3 protein;PFAM=Fn3-like,Glyco_hydro_3,Glyco_hydro_3_C
altlon1_CM032461.1	1897032	1897760	altlon1_eg10916	.	-	altlon1_s00166	COG=S;EMAP=BTB/POZ domain;PFAM=BTB
altlon1_CM032461.1	1903642	1904496	altlon1_eg11095	.	+	altlon1_s00166	.
altlon1_CM032461.1	1906343	1906537	altlon1_eg10912	.	+	altlon1_s00166	.
altlon1_CM032461.1	1907244	1909626	altlon1_tyr172	cap	-	altlon1_s00166	COG=S;EMAP=Protein of unknown function (DUF3435);PFAM=DUF3435
altlon1_CM032461.1	1922504	1922504	altlon1_tyr172|altalt4_scaffold7|up	insert	-	altlon1_s00166	.
altlon1_JAHLEY010000006.1	6360355	6360362	altlon1_tyr170|DR|up	flank	+	altlon1_s00167	taattttc
altlon1_JAHLEY010000006.1	6360355	6360362	altlon1_tyr171|DR|down	flank	-	altlon1_s00168	gaaaatta
altlon1_JAHLEY010000006.1	6360970	6362101	altlon1_tyr170	cap	+	altlon1_s00167	.
altlon1_JAHLEY010000006.1	6364733	6368598	altlon1_nlr7871	nlr	+	altlon1_s00167,altlon1_s00168	COG=S;EMAP=NACHT domain;PFAM=Ank_2,Ank_4,DUF676,NACHT
altlon1_JAHLEY010000006.1	6369310	6373642	altlon1_nlr7883	nlr	-	altlon1_s00167,altlon1_s00168	COG=S;EMAP=WD40 repeat-like protein;PFAM=AAA_16,HET,NACHT,WD40
altlon1_JAHLEY010000006.1	6377176	6377847	altlon1_nlr7862	nlr	-	altlon1_s00167,altlon1_s00168	.
altlon1_JAHLEY010000006.1	6384585	6384755	altlon1_eg12455	.	+	altlon1_s00167,altlon1_s00168	COG=T;EMAP=Belongs to the protein kinase superfamily;PFAM=Pkinase
altlon1_JAHLEY010000006.1	6388698	6389819	altlon1_eg12550	.	+	altlon1_s00167,altlon1_s00168	.
altlon1_JAHLEY010000006.1	6400238	6400468	altlon1_eg12509	.	-	altlon1_s00167,altlon1_s00168	.
altlon1_JAHLEY010000006.1	6402299	6402625	altlon1_eg12487	.	-	altlon1_s00167,altlon1_s00168	COG=T;EMAP=Protein tyrosine kinase;PFAM=Pkinase
altlon1_JAHLEY010000006.1	6407328	6410424	altlon1_plp446	plp	-	altlon1_s00167,altlon1_s00168	COG=I;EMAP=Patatin-like phospholipase;PFAM=Patatin
altlon1_JAHLEY010000006.1	6411527	6413505	altlon1_d37151	d37	+	altlon1_s00167,altlon1_s00168	COG=S;EMAP=Protein of unknown function (DUF3723);PFAM=DUF3723,RNase_H
altlon1_JAHLEY010000006.1	6415136	6416791	altlon1_fre522	fre	+	altlon1_s00167,altlon1_s00168	.
altlon1_JAHLEY010000006.1	6431631	6434382	altlon1_tyr171	cap	-	altlon1_s00168	COG=S;EMAP=Protein of unknown function (DUF3435);PFAM=DUF3435
altlon1_JAHLEY010000006.1	6434703	6434712	altlon1_tyr170|DR|down	flank	+	altlon1_s00167	ctaattttca
altlon1_JAHLEY010000006.1	6434703	6434712	altlon1_tyr171|DR|up	flank	-	altlon1_s00168	tgaaaattag
altlon1_JAHLEY010000013.1	1916146	1916151	altlon1_tyr176|DR|down	flank	-	altlon1_s00171	aatttc
altlon1_JAHLEY010000013.1	1916146	1916151	altlon1_tyr177|DR|up	flank	+	altlon1_s00170	gaaatt
altlon1_JAHLEY010000013.1	1916161	1916170	altlon1_tyr176|TIR|down	flank	-	altlon1_s00171	tgtactcaga
altlon1_JAHLEY010000013.1	1916161	1916170	altlon1_tyr177|TIR|up	flank	+	altlon1_s00170	tctgagtaca
altlon1_JAHLEY010000013.1	1916520	1919271	altlon1_tyr177	cap	+	altlon1_s00170	COG=S;EMAP=Protein of unknown function (DUF3435);PFAM=DUF3435
altlon1_JAHLEY010000013.1	1919960	1921046	altlon1_eg13336	.	+	altlon1_s00170,altlon1_s00171	COG=S;EMAP=Encoded by;PFAM=DDE_1,HTH_Tnp_Tc5,HTH_psq
altlon1_JAHLEY010000013.1	1925673	1927107	altlon1_eg13028	.	+	altlon1_s00170,altlon1_s00171	COG=S;EMAP=NAD(P)-binding Rossmann-like domain;PFAM=Amino_oxidase,NAD_binding_8
altlon1_JAHLEY010000013.1	1930008	1930595	altlon1_eg13382	.	-	altlon1_s00170,altlon1_s00171	COG=S;EMAP=Ankyrin repeats (many copies);PFAM=Ank_2,Ank_4,NACHT
altlon1_JAHLEY010000013.1	1935285	1935755	altlon1_eg13421	.	+	altlon1_s00170,altlon1_s00171	.
altlon1_JAHLEY010000013.1	1952753	1954409	altlon1_fre533	fre	-	altlon1_s00170,altlon1_s00171	.
altlon1_JAHLEY010000013.1	1956040	1958018	altlon1_d37165	d37	-	altlon1_s00170,altlon1_s00171	COG=S;EMAP=Protein of unknown function (DUF3723);PFAM=DUF3723,RNase_H
altlon1_JAHLEY010000013.1	1958471	1958764	altlon1_d37164	d37	-	altlon1_s00170,altlon1_s00171	.
altlon1_JAHLEY010000013.1	1959118	1961683	altlon1_plp467	plp	+	altlon1_s00170,altlon1_s00171	COG=I;EMAP=Patatin-like phospholipase;PFAM=Patatin
altlon1_JAHLEY010000013.1	1966202	1966687	altlon1_eg13371	.	-	altlon1_s00170,altlon1_s00171	COG=S;EMAP=ankyrin repeat;PFAM=Ank_2,Ank_4,NACHT,SesA
altlon1_JAHLEY010000013.1	1967056	1969053	altlon1_nlr8014	nlr	-	altlon1_s00170,altlon1_s00171	COG=M;EMAP=ankyrin repeat protein;PFAM=Ank_2,Ank_3,Ank_4,HET,NACHT,NACHT_N
altlon1_JAHLEY010000013.1	1970086	1971822	altlon1_eg13195	.	-	altlon1_s00170,altlon1_s00171	PFAM=DDE_1
altlon1_JAHLEY010000013.1	1984079	1984360	altlon1_eg13178	.	+	altlon1_s00170,altlon1_s00171	.
altlon1_JAHLEY010000013.1	1999700	2000831	altlon1_tyr176	cap	-	altlon1_s00171	.
altlon1_JAHLEY010000013.1	2001373	2001382	altlon1_tyr176|TIR|up	flank	-	altlon1_s00171	tctgtataca
altlon1_JAHLEY010000013.1	2001373	2001382	altlon1_tyr177|TIR|down	flank	+	altlon1_s00170	tgtatacaga
altlon1_JAHLEY010000013.1	2001426	2001433	altlon1_tyr176|DR|up	flank	-	altlon1_s00171	taattttc
altlon1_JAHLEY010000013.1	2001426	2001433	altlon1_tyr177|DR|down	flank	+	altlon1_s00170	gaaaatta
altsol2_CP022024.1	1744502	1744510	altsol2_tyr196|DR|down	flank	-	altsol2_s00185	ttaagcaag
altsol2_CP022024.1	1744502	1744510	altsol2_tyr197|DR|up	flank	+	altsol2_s00184	cttgcttaa
altsol2_CP022024.1	1745235	1746315	altsol2_tyr197	cap	+	altsol2_s00184	.
altsol2_CP022024.1	1764003	1765790	altsol2_eg13964	.	-	altsol2_s00184,altsol2_s00185	.
altsol2_CP022024.1	1766160	1766384	altsol2_eg14542	.	-	altsol2_s00184,altsol2_s00185	COG=S;EMAP=Reverse transcriptase (RNA-dependent DNA polymerase);PFAM=Exo_endo_phos_2,RVT_1
altsol2_CP022024.1	1766526	1769518	altsol2_eg14222	.	-	altsol2_s00184,altsol2_s00185	COG=S;EMAP=Encoded by;PFAM=Exo_endo_phos_2
altsol2_CP022024.1	1770540	1771836	altsol2_nlr8796	nlr	-	altsol2_s00184,altsol2_s00185	COG=C;EMAP=Heterokaryon incompatibility protein (HET);PFAM=HET
altsol2_CP022024.1	1780006	1780296	altsol2_eg14530	.	-	altsol2_s00184,altsol2_s00185	COG=Z;EMAP=Encoded by;PFAM=NB-ARC,PNP_UDP_1,TPR_10,TPR_12
altsol2_CP022024.1	1784149	1787119	altsol2_nlr8787	nlr	-	altsol2_s00184,altsol2_s00185	COG=M;EMAP=ankyrin repeat protein;PFAM=Ank_2,Ank_3,Ank_4,HET,NACHT,NACHT_N
altsol2_CP022024.1	1788633	1791258	altsol2_plp517	plp	-	altsol2_s00184,altsol2_s00185	COG=I;EMAP=Patatin-like phospholipase;PFAM=Patatin
altsol2_CP022024.1	1792833	1794811	altsol2_d37182	d37	+	altsol2_s00184,altsol2_s00185	COG=S;EMAP=Protein of unknown function (DUF3723);PFAM=DUF3723,RNase_H
altsol2_CP022024.1	1796434	1798090	altsol2_fre592	fre	+	altsol2_s00184,altsol2_s00185	.
altsol2_CP022024.1	1812489	1813790	altsol2_eg14464	.	-	altsol2_s00184,altsol2_s00185	COG=IQ;EMAP=Encoded by;PFAM=DDE_1,HTH_Tnp_Tc5,HTH_psq
altsol2_CP022024.1	1818795	1819907	altsol2_eg13656	.	+	altsol2_s00184,altsol2_s00185	COG=P;EMAP=Sodium Bile acid symporter family;PFAM=SBF
altsol2_CP022024.1	1827863	1829488	altsol2_eg13660	.	+	altsol2_s00184,altsol2_s00185	COG=P;EMAP=Sodium-phosphate symporter which plays a fundamental housekeeping role in phosphate transport;PFAM=PHO4
altsol2_CP022024.1	1830642	1831224	altsol2_eg14168	.	+	altsol2_s00184,altsol2_s00185	COG=S;EMAP=Rhodanese Homology Domain;PFAM=Rhodanese
altsol2_CP022024.1	1831721	1832681	altsol2_eg13718	.	+	altsol2_s00184,altsol2_s00185	COG=S;EMAP=NADPH-dependent FMN reductase;PFAM=FMN_red
altsol2_CP022024.1	1836210	1837901	altsol2_plp518	plp	+	altsol2_s00184,altsol2_s00185	.
altsol2_CP022024.1	1838381	1841176	altsol2_tyr196	cap	-	altsol2_s00185	COG=S;EMAP=Protein of unknown function (DUF3435);PFAM=DUF3435
altsol2_CP022024.1	1841481	1841491	altsol2_tyr196|DR|up	flank	-	altsol2_s00185	ttgagagcaag
altsol2_CP022024.1	1841481	1841491	altsol2_tyr197|DR|down	flank	+	altsol2_s00184	cttgctctcaa
altten6_PDXC01000012.1	532095	532100	altten6_tyr217|DR|up	flank	+	altten6_s00205	taggat
altten6_PDXC01000012.1	532101	532110	altten6_tyr217|TIR|up	flank	+	altten6_s00205	aaccactaat
altten6_PDXC01000012.1	533063	535023	altten6_tyr217	cap	+	altten6_s00205	COG=S;EMAP=Protein of unknown function (DUF3435);PFAM=DUF3435
altten6_PDXC01000012.1	543531	545051	altten6_eg14816	.	-	altten6_s00205	COG=G;EMAP=Enolase, C-terminal TIM barrel domain;PFAM=Enolase_C,Enolase_N
altten6_PDXC01000012.1	549683	550909	altten6_eg14913	.	+	altten6_s00205	COG=D;EMAP=CrcB-like protein, Camphor Resistance (CrcB);PFAM=CRCB
altten6_PDXC01000012.1	553405	554541	altten6_eg14962	.	+	altten6_s00205	COG=P;EMAP=Transporter;PFAM=SLAC1
altten6_PDXC01000012.1	558591	559316	altten6_eg15009	.	+	altten6_s00205	COG=L;EMAP=hAT family C-terminal dimerisation region;PFAM=Dimer_Tnp_hAT
altten6_PDXC01000012.1	561462	561471	altten6_tyr217|TIR|down	flank	+	altten6_s00205	attaagggtt
altten6_PDXC01000012.1	561487	561491	altten6_tyr217|DR|down	flank	+	altten6_s00205	taggt
annsty1_scaffold29	238255	238259	annsty1_389805|DR|down	flank	-	annsty1_s00255	cctgt
annsty1_scaffold29	238988	240896	annsty1_389775	.	+	annsty1_s00255	.
annsty1_scaffold29	243403	244241	annsty1_157426	.	+	annsty1_s00255	.
annsty1_scaffold29	245168	246208	annsty1_389781	.	+	annsty1_s00255	.
annsty1_scaffold29	246529	247413	annsty1_157448	.	-	annsty1_s00255	.
annsty1_scaffold29	249151	250119	annsty1_389785	.	+	annsty1_s00255	.
annsty1_scaffold29	250577	252074	annsty1_427668	fre	-	annsty1_s00255	COG=C;EMAP=Ferric reductase like transmembrane component;PFAM=Ferric_reduct
annsty1_scaffold29	252552	253106	annsty1_418978	.	+	annsty1_s00255	.
annsty1_scaffold29	253464	254271	annsty1_418979	.	-	annsty1_s00255	.
annsty1_scaffold29	254431	255112	annsty1_157456	.	+	annsty1_s00255	.
annsty1_scaffold29	255226	255801	annsty1_418981	.	+	annsty1_s00255	.
annsty1_scaffold29	255919	256873	annsty1_389790	.	+	annsty1_s00255	.
annsty1_scaffold29	257092	258511	annsty1_389791	.	-	annsty1_s00255	.
annsty1_scaffold29	259509	262115	annsty1_389792	.	+	annsty1_s00255	COG=I;EMAP=Patatin-like phospholipase;PFAM=Patatin
annsty1_scaffold29	261682	262722	annsty1_157482	.	+	annsty1_s00255	COG=D;EMAP=Protein tyrosine kinase;PFAM=Pkinase
annsty1_scaffold29	262601	263275	annsty1_389794	.	-	annsty1_s00255	.
annsty1_scaffold29	263531	265610	annsty1_418984	.	-	annsty1_s00255	COG=S;EMAP=Velvet factor
annsty1_scaffold29	266157	267354	annsty1_389799	.	-	annsty1_s00255	.
annsty1_scaffold29	267343	269209	annsty1_389802	.	+	annsty1_s00255	.
annsty1_scaffold29	268760	269235	annsty1_157603	.	-	annsty1_s00255	.
annsty1_scaffold29	269330	272019	annsty1_389805	cap	-	annsty1_s00255	PFAM=DUF3435
annsty1_scaffold29	272408	272411	annsty1_389805|DR|up	flank	-	annsty1_s00255	ctgt
aspacu4_JADPID010000003.1	681005	681008	aspacu4_tyr350|DR|up	flank	+	aspacu4_s00329	tagt
aspacu4_JADPID010000003.1	681045	681056	aspacu4_tyr350|TIR|up	flank	+	aspacu4_s00329	ttacccaattag
aspacu4_JADPID010000003.1	681667	684148	aspacu4_tyr350	cap	+	aspacu4_s00329	PFAM=DUF3435
aspacu4_JADPID010000003.1	686580	688391	aspacu4_eg16585	.	+	aspacu4_s00329	PFAM=Acetyltransf_1
aspacu4_JADPID010000003.1	694143	694484	aspacu4_eg16661	.	+	aspacu4_s00329	COG=S;EMAP=Zinc-finger of C2H2 type;PFAM=zf-C2H2
aspacu4_JADPID010000003.1	696116	697014	aspacu4_eg16637	.	-	aspacu4_s00329	.
aspacu4_JADPID010000003.1	710473	710757	aspacu4_eg16660	.	+	aspacu4_s00329	.
aspacu4_JADPID010000003.1	712657	713196	aspacu4_eg16646	.	+	aspacu4_s00329	PFAM=AbiEii
aspacu4_JADPID010000003.1	726297	726875	aspacu4_eg16574	.	-	aspacu4_s00329	.
aspacu4_JADPID010000003.1	729772	730629	aspacu4_eg16633	.	+	aspacu4_s00329	PFAM=PQ-loop
aspacu4_JADPID010000003.1	730681	731871	aspacu4_eg16628	.	-	aspacu4_s00329	.
aspacu4_JADPID010000003.1	733465	734901	aspacu4_eg16517	.	+	aspacu4_s00329	COG=G;EMAP=Glycosyl hydrolase family 71;PFAM=Glyco_hydro_71,Lipase_GDSL_2
aspacu4_JADPID010000003.1	737157	738462	aspacu4_eg16579	.	-	aspacu4_s00329	COG=S;EMAP=Conserved hypothetical protein;PFAM=APH,Kdo,Pkinase
aspacu4_JADPID010000003.1	739409	740625	aspacu4_eg16512	.	+	aspacu4_s00329	COG=S;EMAP=HNH endonuclease;PFAM=HNH_2
aspacu4_JADPID010000003.1	741132	741576	aspacu4_eg16638	.	-	aspacu4_s00329	COG=S;EMAP=Caulimovirus viroplasmin;PFAM=Cauli_VI
aspacu4_JADPID010000003.1	749248	749259	aspacu4_tyr350|TIR|down	flank	+	aspacu4_s00329	ctaatcaagtaa
aspacu4_JADPID010000003.1	749267	749271	aspacu4_tyr350|DR|down	flank	+	aspacu4_s00329	tagtt
aspacu4_JADPID010000035.1	102155	102164	aspacu4_tyr352|DR|down	flank	-	aspacu4_s00331	aagccacacg
aspacu4_JADPID010000035.1	102195	102209	aspacu4_tyr352|TIR|down	flank	-	aspacu4_s00331	cgctagctcacccga
aspacu4_JADPID010000035.1	103198	105078	aspacu4_eg16764	.	+	aspacu4_s00331	COG=S;EMAP=Ankyrin repeat;PFAM=Ank_2
aspacu4_JADPID010000035.1	114177	114628	aspacu4_eg16711	.	+	aspacu4_s00331	.
aspacu4_JADPID010000035.1	118460	119113	aspacu4_eg16725	.	+	aspacu4_s00331	COG=S;EMAP=Phosphotransferase enzyme family;PFAM=APH
aspacu4_JADPID010000035.1	120218	120778	aspacu4_eg16747	.	-	aspacu4_s00331	.
aspacu4_JADPID010000035.1	149491	149958	aspacu4_eg16759	.	+	aspacu4_s00331	.
aspacu4_JADPID010000035.1	154570	157686	aspacu4_plp943	plp	+	aspacu4_s00331	COG=I;EMAP=Patatin-like phospholipase;PFAM=Patatin
aspacu4_JADPID010000035.1	158763	160830	aspacu4_fre1108	fre	+	aspacu4_s00331	COG=PQ;EMAP=FAD-binding domain;PFAM=FAD_binding_8,NAD_binding_6
aspacu4_JADPID010000035.1	164452	165078	aspacu4_eg16749	.	+	aspacu4_s00331	.
aspacu4_JADPID010000035.1	167722	171951	aspacu4_d37295	d37	+	aspacu4_s00331	COG=S;EMAP=Protein of unknown function (DUF3723);PFAM=DUF3723,RNase_H
aspacu4_JADPID010000035.1	188875	191453	aspacu4_tyr352	cap	-	aspacu4_s00331	PFAM=DUF3435
aspacu4_JADPID010000035.1	191741	191753	aspacu4_tyr352|TIR|up	flank	-	aspacu4_s00331	tgggtgagctacg
aspacu4_JADPID010000035.1	191802	191811	aspacu4_tyr352|DR|up	flank	-	aspacu4_s00331	aagccacacg
aspara1_scaffold1	859059	859064	aspara1_tyr457|DR|down	flank	-	aspara1_s00423	agctag
aspara1_scaffold1	860678	862633	aspara1_146629	.	+	aspara1_s00423	COG=M;DBCAN=GT32(98-167),GT32,-;EMAP=Glycosyltransferase sugar-binding region containing DXD motif;PFAM=Gly_transf_sug
aspara1_scaffold1	863024	864464	aspara1_2283	.	+	aspara1_s00423	COG=S;EMAP=Domain of unknown function (DUF3425);PFAM=DUF3425
aspara1_scaffold1	864956	866284	aspara1_2284	.	+	aspara1_s00423	COG=Q;EMAP=Belongs to the short-chain dehydrogenases reductases (SDR) family;PFAM=adh_short
aspara1_scaffold1	871655	872662	aspara1_157345	.	+	aspara1_s00423	COG=Q;EMAP=short-chain dehydrogenase;PFAM=adh_short
aspara1_scaffold1	872958	875410	aspara1_2293	.	-	aspara1_s00423	COG=U;EMAP=Belongs to the major facilitator superfamily. Sugar transporter (TC 2.A.1.1) family;PFAM=Sugar_tr
aspara1_scaffold1	875774	877156	aspara1_146633	.	-	aspara1_s00423	COG=S;EMAP=Protein of unknown function (DUF2961);PFAM=DUF2961
aspara1_scaffold1	877496	879472	aspara1_157348	.	+	aspara1_s00423	PFAM=Fungal_trans,Zn_clus
aspara1_scaffold1	880804	882354	aspara1_146635	.	-	aspara1_s00423	COG=G;DBCAN=GH32(33-355),GH32,GH32+3.2.1.7;EMAP=Belongs to the glycosyl hydrolase 32 family;PFAM=Glyco_hydro_32C,Glyco_hydro_32N
aspara1_scaffold1	883367	885796	aspara1_170863	.	+	aspara1_s00423	COG=P;EMAP=Belongs to the major facilitator superfamily. Sugar transporter (TC 2.A.1.1) family;PFAM=Sugar_tr
aspara1_scaffold1	886121	888135	aspara1_157352	.	-	aspara1_s00423	PFAM=Fungal_trans,Zn_clus
aspara1_scaffold1	889468	891376	aspara1_157353	.	+	aspara1_s00423	.
aspara1_scaffold1	891921	893577	aspara1_157354	.	-	aspara1_s00423	COG=G;DBCAN=GH32(36-373),GH32+CBM38,GH32;EMAP=Belongs to the glycosyl hydrolase 32 family;PFAM=Glyco_hydro_32C,Glyco_hydro_32N
aspara1_scaffold1	895847	897888	aspara1_170865	.	-	aspara1_s00423	COG=P;EMAP=Sugar (and other) transporter;PFAM=Sugar_tr
aspara1_scaffold1	903152	904129	aspara1_146638	.	+	aspara1_s00423	.
aspara1_scaffold1	906738	907881	aspara1_tyr457	cap	-	aspara1_s00423	PFAM=DUF3435
aspara1_scaffold1	908559	908563	aspara1_tyr457|DR|up	flank	-	aspara1_s00423	actag
aspara3_ML737112.1	859059	859064	aspara3_tyr485|DR|down	flank	-	aspara3_s00451	agctag
aspara3_ML737112.1	863438	864331	aspara3_eg17457	.	+	aspara3_s00451	COG=S;EMAP=Domain of unknown function (DUF3425);PFAM=DUF3425
aspara3_ML737112.1	871754	872650	aspara3_eg17296	.	+	aspara3_s00451	COG=Q;EMAP=short-chain dehydrogenase;PFAM=adh_short
aspara3_ML737112.1	875789	877177	aspara3_eg17439	.	-	aspara3_s00451	COG=S;EMAP=Protein of unknown function (DUF2961);PFAM=DUF2961
aspara3_ML737112.1	877520	879224	aspara3_eg17412	.	+	aspara3_s00451	PFAM=Fungal_trans,Zn_clus
aspara3_ML737112.1	886145	888117	aspara3_eg17413	.	-	aspara3_s00451	PFAM=Fungal_trans,Zn_clus
aspara3_ML737112.1	889468	891103	aspara3_eg17479	.	+	aspara3_s00451	.
aspara3_ML737112.1	891978	893484	aspara3_eg17312	.	-	aspara3_s00451	COG=G;EMAP=Belongs to the glycosyl hydrolase 32 family;PFAM=Glyco_hydro_32C,Glyco_hydro_32N
aspara3_ML737112.1	906738	907881	aspara3_tyr485	cap	-	aspara3_s00451	PFAM=DUF3435
aspara3_ML737112.1	908559	908563	aspara3_tyr485|DR|up	flank	-	aspara3_s00451	actag
aspasp6_WOYA01000014.1	737783	737783	aspasp6_tyr597|aspasp3_QAGJ01000013.1|down	insert	-	aspasp6_s00527	.
aspasp6_WOYA01000014.1	739565	740790	aspasp6_eg19456	.	-	aspasp6_s00527	COG=G;EMAP=Protein tyrosine kinase;PFAM=Pkinase
aspasp6_WOYA01000014.1	747387	749627	aspasp6_eg19442	.	-	aspasp6_s00527	COG=S;EMAP=Encoded by
aspasp6_WOYA01000014.1	757659	758894	aspasp6_eg19466	.	-	aspasp6_s00527	.
aspasp6_WOYA01000014.1	760741	760980	aspasp6_eg19430	.	-	aspasp6_s00527	COG=S;EMAP=Plays an essential role in initiation of the G0 program by preventing the degradation of specific nutrient-regulated mRNAs via the 5'-3' mRNA decay pathway;PFAM=Endosulfine
aspasp6_WOYA01000014.1	763059	763280	aspasp6_eg19437	.	+	aspasp6_s00527	.
aspasp6_WOYA01000014.1	773276	774313	aspasp6_eg19416	.	+	aspasp6_s00527	COG=S;EMAP=integral membrane protein
aspasp6_WOYA01000014.1	777976	778458	aspasp6_eg19352	.	+	aspasp6_s00527	COG=E;EMAP=Alkylmercury lyase;PFAM=MerB
aspasp6_WOYA01000014.1	786798	789698	aspasp6_tyr597	cap	-	aspasp6_s00527	COG=S;EMAP=Encoded by;PFAM=DUF3435
aspasp6_WOYA01000014.1	790181	790181	aspasp6_tyr597|aspasp3_QAGJ01000013.1|up	insert	-	aspasp6_s00527	.
aspasp8_JAGXKD010000001.1	1232700	1232705	aspasp8_tyr623|DR|down	flank	-	aspasp8_s00544	tcgttg
aspasp8_JAGXKD010000001.1	1232720	1232732	aspasp8_tyr623|TIR|down	flank	-	aspasp8_s00544	aagcaatgagatt
aspasp8_JAGXKD010000001.1	1234106	1235509	aspasp8_eg19696	.	+	aspasp8_s00544	.
aspasp8_JAGXKD010000001.1	1236092	1237559	aspasp8_eg19653	.	-	aspasp8_s00544	COG=S;EMAP=Phosphotransferase enzyme family protein;PFAM=APH
aspasp8_JAGXKD010000001.1	1237590	1239827	aspasp8_eg19836	.	-	aspasp8_s00544	COG=S;EMAP=Conserved hypothetical protein;PFAM=APH,Kdo,Pkinase
aspasp8_JAGXKD010000001.1	1240795	1241643	aspasp8_eg19940	.	+	aspasp8_s00544	COG=S;EMAP=Phosphotransferase enzyme family;PFAM=APH
aspasp8_JAGXKD010000001.1	1244341	1246291	aspasp8_eg19702	.	+	aspasp8_s00544	.
aspasp8_JAGXKD010000001.1	1257452	1259000	aspasp8_eg19724	.	+	aspasp8_s00544	.
aspasp8_JAGXKD010000001.1	1261876	1264501	aspasp8_d37478	d37	+	aspasp8_s00544	COG=S;EMAP=Protein of unknown function (DUF3723);PFAM=DUF3723
aspasp8_JAGXKD010000001.1	1270627	1273055	aspasp8_tyr620	tyr	-	aspasp8_s00544	COG=S;EMAP=Protein of unknown function (DUF3435);PFAM=DUF3435
aspasp8_JAGXKD010000001.1	1274319	1275671	aspasp8_eg19906	.	+	aspasp8_s00544	.
aspasp8_JAGXKD010000001.1	1282214	1282546	aspasp8_eg19821	.	+	aspasp8_s00544	PFAM=Lipase_GDSL_2,MU117,Spherulin4,VCBS
aspasp8_JAGXKD010000001.1	1283423	1283611	aspasp8_tyr621	tyr	-	aspasp8_s00544	COG=S;EMAP=Protein of unknown function (DUF3435);PFAM=DUF3435
aspasp8_JAGXKD010000001.1	1283615	1284496	aspasp8_tyr623	cap	-	aspasp8_s00544	COG=S;EMAP=Protein of unknown function (DUF3435);PFAM=DUF3435
aspasp8_JAGXKD010000001.1	1286569	1287778	aspasp8_eg19678	.	+	aspasp8_s00544	.
aspasp8_JAGXKD010000001.1	1288255	1288266	aspasp8_tyr623|TIR|up	flank	-	aspasp8_s00544	aatctcttgctt
aspasp8_JAGXKD010000001.1	1288314	1288318	aspasp8_tyr623|DR|up	flank	-	aspasp8_s00544	tcgtt
aspasp8_JAGXKD010000011.1	2134149	2134154	aspasp8_tyr630|DR|down	flank	-	aspasp8_s00549	ctaagt
aspasp8_JAGXKD010000011.1	2134178	2134190	aspasp8_tyr630|TIR|down	flank	-	aspasp8_s00549	ataagtaatacat
aspasp8_JAGXKD010000011.1	2149699	2150256	aspasp8_eg20681	.	+	aspasp8_s00549	.
aspasp8_JAGXKD010000011.1	2157337	2158183	aspasp8_eg20679	.	-	aspasp8_s00549	.
aspasp8_JAGXKD010000011.1	2169528	2169800	aspasp8_eg20349	.	-	aspasp8_s00549	COG=L;EMAP=Encoded by;PFAM=DDE_1,HTH_Tnp_Tc5,HTH_psq,RVT_2,rve
aspasp8_JAGXKD010000011.1	2174041	2175159	aspasp8_eg20373	.	-	aspasp8_s00549	COG=S;EMAP=Phosphotransferase enzyme family;PFAM=APH
aspasp8_JAGXKD010000011.1	2177675	2178148	aspasp8_eg20346	.	+	aspasp8_s00549	.
aspasp8_JAGXKD010000011.1	2180312	2180584	aspasp8_eg20676	.	+	aspasp8_s00549	.
aspasp8_JAGXKD010000011.1	2180920	2181397	aspasp8_eg20678	.	-	aspasp8_s00549	.
aspasp8_JAGXKD010000011.1	2186105	2189056	aspasp8_eg20210	.	+	aspasp8_s00549	COG=S;EMAP=finger domain protein;PFAM=Zn_clus
aspasp8_JAGXKD010000011.1	2191356	2193742	aspasp8_eg20674	.	+	aspasp8_s00549	COG=S;EMAP=Encoded by;PFAM=Peptidase_C48
aspasp8_JAGXKD010000011.1	2209026	2213245	aspasp8_d37481	d37	-	aspasp8_s00549	COG=S;EMAP=Protein of unknown function (DUF3723);PFAM=DUF3723
aspasp8_JAGXKD010000011.1	2224183	2225945	aspasp8_fre1383	fre	-	aspasp8_s00549	COG=PQ;EMAP=Encoded by;PFAM=FAD_binding_8,Ferric_reduct,NAD_binding_6
aspasp8_JAGXKD010000011.1	2228462	2229784	aspasp8_eg20218	.	+	aspasp8_s00549	COG=S;EMAP=Protein of unknown function (DUF3589);PFAM=DUF3589
aspasp8_JAGXKD010000011.1	2267202	2267657	aspasp8_eg20649	.	-	aspasp8_s00549	.
aspasp8_JAGXKD010000011.1	2280004	2280579	aspasp8_eg20306	.	+	aspasp8_s00549	COG=S;EMAP=Hydrophobic surface binding protein A;PFAM=HsbA
aspasp8_JAGXKD010000011.1	2283243	2284226	aspasp8_eg20755	.	-	aspasp8_s00549	COG=E;EMAP=Belongs to the Orn Lys Arg decarboxylase class-II family;PFAM=Orn_Arg_deC_N,Orn_DAP_Arg_deC
aspasp8_JAGXKD010000011.1	2289858	2290790	aspasp8_eg20585	.	+	aspasp8_s00549	.
aspasp8_JAGXKD010000011.1	2292255	2292398	aspasp8_eg20278	.	-	aspasp8_s00549	COG=S;EMAP=Encoded by;PFAM=DDE_3,HTH_23,HTH_33
aspasp8_JAGXKD010000011.1	2294716	2296584	aspasp8_eg20177	.	+	aspasp8_s00549	COG=Q;EMAP=Copper amine oxidase, N3 domain;PFAM=Cu_amine_oxid,Cu_amine_oxidN2,Cu_amine_oxidN3
aspasp8_JAGXKD010000011.1	2318315	2318755	aspasp8_eg20338	.	-	aspasp8_s00549	.
aspasp8_JAGXKD010000011.1	2322936	2326106	aspasp8_plp1085	plp	-	aspasp8_s00549	COG=E;EMAP=phosphatidylethanolamine catabolic process;PFAM=Patatin
aspasp8_JAGXKD010000011.1	2336143	2336532	aspasp8_eg20684	.	+	aspasp8_s00549	.
aspasp8_JAGXKD010000011.1	2336976	2337173	aspasp8_eg20351	.	+	aspasp8_s00549	.
aspasp8_JAGXKD010000011.1	2343979	2345006	aspasp8_eg20326	.	+	aspasp8_s00549	COG=B;EMAP=heat shock factor;PFAM=HSF_DNA-bind
aspasp8_JAGXKD010000011.1	2345200	2345715	aspasp8_eg20332	.	+	aspasp8_s00549	COG=K;EMAP=heat shock factor;PFAM=HSF_DNA-bind
aspasp8_JAGXKD010000011.1	2349405	2349760	aspasp8_eg20682	.	-	aspasp8_s00549	COG=S;EMAP=Zinc-finger of C2H2 type;PFAM=zf-C2H2
aspasp8_JAGXKD010000011.1	2352134	2355109	aspasp8_nlr18264	nlr	+	aspasp8_s00549	COG=S;EMAP=Ankyrin repeat;PFAM=Ank_2,Ank_3,Ank_4,NACHT,NACHT_N,PNP_UDP_1
aspasp8_JAGXKD010000011.1	2358919	2359345	aspasp8_eg20348	.	+	aspasp8_s00549	.
aspasp8_JAGXKD010000011.1	2361164	2363547	aspasp8_nlr18261	nlr	-	aspasp8_s00549	COG=S;EMAP=Ankyrin repeat;PFAM=Ank_2,Ank_4,NACHT
aspasp8_JAGXKD010000011.1	2366771	2367445	aspasp8_eg20416	.	-	aspasp8_s00549	COG=S;EMAP=DJ-1 PfpI family protein;PFAM=DJ-1_PfpI
aspasp8_JAGXKD010000011.1	2372302	2373498	aspasp8_eg20536	.	-	aspasp8_s00549	COG=G;EMAP=Glycosyl hydrolase family 71;PFAM=Glyco_hydro_71,Lipase_GDSL_2
aspasp8_JAGXKD010000011.1	2383231	2384286	aspasp8_eg20597	.	+	aspasp8_s00549	COG=D;EMAP=Belongs to the helicase family;PFAM=Helitron_like_N,PIF1
aspasp8_JAGXKD010000011.1	2384331	2385257	aspasp8_eg20258	.	+	aspasp8_s00549	COG=D;EMAP=Belongs to the helicase family;PFAM=Helitron_like_N,PIF1
aspasp8_JAGXKD010000011.1	2390878	2391927	aspasp8_nlr18265	nlr	+	aspasp8_s00549	COG=S;EMAP=Heterokaryon incompatibility protein (HET);PFAM=HET
aspasp8_JAGXKD010000011.1	2393823	2394362	aspasp8_eg20345	.	-	aspasp8_s00549	.
aspasp8_JAGXKD010000011.1	2395409	2396324	aspasp8_eg20366	.	+	aspasp8_s00549	.
aspasp8_JAGXKD010000011.1	2399958	2400563	aspasp8_eg20286	.	+	aspasp8_s00549	COG=S;EMAP=Methyltransferase domain;PFAM=Methyltransf_23
aspasp8_JAGXKD010000011.1	2411656	2412222	aspasp8_eg20283	.	+	aspasp8_s00549	.
aspasp8_JAGXKD010000011.1	2414866	2416155	aspasp8_eg20616	.	-	aspasp8_s00549	.
aspasp8_JAGXKD010000011.1	2422030	2431159	aspasp8_eg20222	.	+	aspasp8_s00549	PFAM=DUF3638,DUF3645
aspasp8_JAGXKD010000011.1	2437403	2437996	aspasp8_eg20602	.	+	aspasp8_s00549	COG=S;EMAP=AAA domain;PFAM=AAA_28
aspasp8_JAGXKD010000011.1	2440045	2441840	aspasp8_eg20596	.	+	aspasp8_s00549	.
aspasp8_JAGXKD010000011.1	2451082	2452254	aspasp8_eg20645	.	-	aspasp8_s00549	.
aspasp8_JAGXKD010000011.1	2456211	2456705	aspasp8_eg20614	.	-	aspasp8_s00549	COG=B;EMAP=Chromatin organization modifier domain;PFAM=Chromo,Peptidase_A2E,RVT_1,rve
aspasp8_JAGXKD010000011.1	2459274	2461836	aspasp8_tyr630	cap	-	aspasp8_s00549	COG=S;EMAP=Protein of unknown function (DUF3435);PFAM=DUF3435
aspasp8_JAGXKD010000011.1	2463400	2463412	aspasp8_tyr630|TIR|up	flank	-	aspasp8_s00549	attatattcttat
aspasp8_JAGXKD010000011.1	2463446	2463451	aspasp8_tyr630|DR|up	flank	-	aspasp8_s00549	ctaagt
aspasp9_JAGXKE010000001.1	668884	668891	aspasp9_tyr632|DR|up	flank	+	aspasp9_s00554	aagccaca
aspasp9_JAGXKE010000001.1	669511	671882	aspasp9_tyr632	cap	+	aspasp9_s00554	PFAM=DUF3435
aspasp9_JAGXKE010000001.1	677727	677990	aspasp9_eg21948	.	+	aspasp9_s00554	.
aspasp9_JAGXKE010000001.1	681460	682887	aspasp9_eg21598	.	-	aspasp9_s00554	COG=C;EMAP=Produces ATP from ADP in the presence of a proton gradient across the membrane;PFAM=ATP-synt_ab,ATP-synt_ab_C,ATP-synt_ab_N
aspasp9_JAGXKE010000001.1	695495	695704	aspasp9_eg21728	.	-	aspasp9_s00554	COG=C;EMAP=Belongs to the mitochondrial carrier (TC 2.A.29) family;PFAM=Mito_carr
aspasp9_JAGXKE010000001.1	705985	706218	aspasp9_eg21783	.	-	aspasp9_s00554	COG=S;EMAP=Plays an essential role in initiation of the G0 program by preventing the degradation of specific nutrient-regulated mRNAs via the 5'-3' mRNA decay pathway;PFAM=Endosulfine
aspasp9_JAGXKE010000001.1	711295	712599	aspasp9_eg21899	.	+	aspasp9_s00554	PFAM=MACPF
aspasp9_JAGXKE010000001.1	714530	716368	aspasp9_eg21613	.	+	aspasp9_s00554	COG=P;EMAP=This magnesium-dependent enzyme catalyzes the hydrolysis of ATP coupled with the transport of calcium;PFAM=Cation_ATPase,Cation_ATPase_C,Cation_ATPase_N,E1-E2_ATPase,Hydrolase,Hydrolase_3
aspasp9_JAGXKE010000001.1	723520	723729	aspasp9_eg21713	.	-	aspasp9_s00554	PFAM=SRF-TF
aspasp9_JAGXKE010000001.1	724403	724975	aspasp9_eg21897	.	-	aspasp9_s00554	.
aspasp9_JAGXKE010000001.1	727805	730190	aspasp9_d37485	d37	+	aspasp9_s00554	COG=S;EMAP=Protein of unknown function (DUF3723);PFAM=DUF3723,RNase_H
aspasp9_JAGXKE010000001.1	730821	731664	aspasp9_eg21708	.	-	aspasp9_s00554	PFAM=Pkinase
aspasp9_JAGXKE010000001.1	733538	734392	aspasp9_eg21905	.	-	aspasp9_s00554	.
aspasp9_JAGXKE010000001.1	735424	737190	aspasp9_eg21707	.	-	aspasp9_s00554	.
aspasp9_JAGXKE010000001.1	738646	741158	aspasp9_fre1391	fre	-	aspasp9_s00554	COG=PQ;EMAP=FAD-binding domain;PFAM=FAD_binding_8,NAD_binding_6
aspasp9_JAGXKE010000001.1	742281	745779	aspasp9_plp1091	plp	-	aspasp9_s00554	.
aspasp9_JAGXKE010000001.1	753259	754168	aspasp9_eg21702	.	+	aspasp9_s00554	COG=S;EMAP=Encoded by
aspasp9_JAGXKE010000001.1	756967	757803	aspasp9_eg21853	.	+	aspasp9_s00554	COG=S;EMAP=Beta-lactamase superfamily domain;PFAM=Lactamase_B_2
aspasp9_JAGXKE010000001.1	758890	760189	aspasp9_eg21932	.	+	aspasp9_s00554	COG=K;EMAP=Fungal specific transcription factor domain;PFAM=Fungal_trans,Zn_clus
aspasp9_JAGXKE010000001.1	762035	762361	aspasp9_eg21921	.	-	aspasp9_s00554	COG=S;EMAP=Extracellular thaumatin domain protein;PFAM=Bys1
aspasp9_JAGXKE010000001.1	772433	774393	aspasp9_eg21733	.	+	aspasp9_s00554	COG=F;EMAP=adenosylhomocysteine nucleosidase activity
aspasp9_JAGXKE010000001.1	777772	780292	aspasp9_d37486	d37	-	aspasp9_s00554	COG=S;EMAP=Protein of unknown function (DUF3723);PFAM=DUF3723
aspasp9_JAGXKE010000001.1	783529	784368	aspasp9_eg21788	.	-	aspasp9_s00554	COG=S;EMAP=Phosphotransferase enzyme family;PFAM=APH
aspasp9_JAGXKE010000001.1	785212	785733	aspasp9_eg21711	.	+	aspasp9_s00554	.
aspasp9_JAGXKE010000001.1	801076	803313	aspasp9_eg21791	.	+	aspasp9_s00554	.
aspasp9_JAGXKE010000001.1	805556	806254	aspasp9_eg21672	.	-	aspasp9_s00554	COG=S;EMAP=Endonuclease-reverse transcriptase;PFAM=Exo_endo_phos_2,RNase_H,RVT_1
aspasp9_JAGXKE010000001.1	812588	814072	aspasp9_eg21757	.	+	aspasp9_s00554	.
aspasp9_JAGXKE010000001.1	815195	815202	aspasp9_tyr632|DR|down	flank	+	aspasp9_s00554	aagccaca
aspasp9_JAGXKE010000005.1	725120	725125	aspasp9_tyr633|DR|up	flank	+	aspasp9_s00555	tactga
aspasp9_JAGXKE010000005.1	725460	728174	aspasp9_tyr633	cap	+	aspasp9_s00555	COG=S;EMAP=Protein of unknown function (DUF3435);PFAM=DUF3435
aspasp9_JAGXKE010000005.1	732547	733461	aspasp9_eg22190	.	-	aspasp9_s00555	COG=Q;EMAP=Short-chain dehydrogenase reductase family protein;PFAM=adh_short
aspasp9_JAGXKE010000005.1	736714	737925	aspasp9_eg22178	.	+	aspasp9_s00555	PFAM=Zn_clus
aspasp9_JAGXKE010000005.1	741498	744598	aspasp9_d37487	d37	-	aspasp9_s00555	COG=S;EMAP=Protein of unknown function (DUF3723);PFAM=DUF3723
aspasp9_JAGXKE010000005.1	744874	745901	aspasp9_eg22236	.	+	aspasp9_s00555	PFAM=Pkinase,Pkinase_Tyr
aspasp9_JAGXKE010000005.1	746221	748218	aspasp9_eg22100	.	-	aspasp9_s00555	.
aspasp9_JAGXKE010000005.1	755477	757210	aspasp9_fre1392	fre	-	aspasp9_s00555	COG=PQ;EMAP=Encoded by;PFAM=FAD_binding_8,Ferric_reduct,NAD_binding_6
aspasp9_JAGXKE010000005.1	773741	774202	aspasp9_eg22263	.	-	aspasp9_s00555	.
aspasp9_JAGXKE010000005.1	774494	774778	aspasp9_eg22262	.	-	aspasp9_s00555	.
aspasp9_JAGXKE010000005.1	775903	776196	aspasp9_eg22103	.	-	aspasp9_s00555	.
aspasp9_JAGXKE010000005.1	777327	778449	aspasp9_eg22250	.	-	aspasp9_s00555	.
aspasp9_JAGXKE010000005.1	780021	781382	aspasp9_eg22242	.	+	aspasp9_s00555	COG=T;EMAP=Protein kinase domain;PFAM=Pkinase
aspasp9_JAGXKE010000005.1	781902	783290	aspasp9_eg22092	.	-	aspasp9_s00555	.
aspasp9_JAGXKE010000005.1	784666	784672	aspasp9_tyr633|DR|down	flank	+	aspasp9_s00555	tactaga
aspasp9_JAGXKE010000008.1	3497045	3497049	aspasp9_tyr634|DR|down	flank	-	aspasp9_s00556	cattc
aspasp9_JAGXKE010000008.1	3497059	3497066	aspasp9_tyr634|TIR|down	flank	-	aspasp9_s00556	tagatatt
aspasp9_JAGXKE010000008.1	3508645	3509052	aspasp9_eg22703	.	-	aspasp9_s00556	COG=G;EMAP=Belongs to the glycosyl hydrolase 12 (cellulase H) family;PFAM=Glyco_hydro_12
aspasp9_JAGXKE010000008.1	3516498	3516719	aspasp9_eg22580	.	-	aspasp9_s00556	PFAM=SRF-TF
aspasp9_JAGXKE010000008.1	3519853	3520074	aspasp9_eg22579	.	+	aspasp9_s00556	PFAM=SRF-TF
aspasp9_JAGXKE010000008.1	3526031	3528303	aspasp9_eg22965	.	-	aspasp9_s00556	COG=S;EMAP=Encoded by;PFAM=Peptidase_C48
aspasp9_JAGXKE010000008.1	3534851	3535069	aspasp9_eg22931	.	+	aspasp9_s00556	.
aspasp9_JAGXKE010000008.1	3537693	3538210	aspasp9_eg22899	.	+	aspasp9_s00556	.
aspasp9_JAGXKE010000008.1	3540397	3543006	aspasp9_tyr634	cap	-	aspasp9_s00556	COG=S;EMAP=Protein of unknown function (DUF3435);PFAM=DUF3435
aspasp9_JAGXKE010000008.1	3547301	3547308	aspasp9_tyr634|TIR|up	flank	-	aspasp9_s00556	aatatcta
aspasp9_JAGXKE010000008.1	3547347	3547352	aspasp9_tyr634|DR|up	flank	-	aspasp9_s00556	ctattc
aspasp9_JAGXKE010000013.1	332623	332623	aspasp9_tyr631|aspasp2_NVQI01000090.1|down	insert	-	aspasp9_s00557	.
aspasp9_JAGXKE010000013.1	336365	337018	aspasp9_eg23046	.	+	aspasp9_s00557	COG=Q;EMAP=resistance protein;PFAM=ABC_membrane,ABC_tran
aspasp9_JAGXKE010000013.1	336763	336903	aspasp9_eg23145	.	-	aspasp9_s00557	.
aspasp9_JAGXKE010000013.1	337321	337458	aspasp9_eg23172	.	+	aspasp9_s00557	COG=S;EMAP=HET domain protein;PFAM=HET
aspasp9_JAGXKE010000013.1	341190	341937	aspasp9_eg23386	.	-	aspasp9_s00557	.
aspasp9_JAGXKE010000013.1	342512	343120	aspasp9_eg23183	.	-	aspasp9_s00557	.
aspasp9_JAGXKE010000013.1	354883	356634	aspasp9_fre1389	fre	-	aspasp9_s00557	COG=PQ;EMAP=FAD-binding domain;PFAM=FAD_binding_8,Ferric_reduct,NAD_binding_6
aspasp9_JAGXKE010000013.1	357290	358308	aspasp9_eg23417	.	+	aspasp9_s00557	.
aspasp9_JAGXKE010000013.1	361370	366041	aspasp9_plp1088	plp	-	aspasp9_s00557	COG=I;EMAP=Patatin-like phospholipase;PFAM=Patatin
aspasp9_JAGXKE010000013.1	368568	369479	aspasp9_eg23410	.	-	aspasp9_s00557	.
aspasp9_JAGXKE010000013.1	370533	374887	aspasp9_eg23118	.	+	aspasp9_s00557	COG=S;EMAP=Involved in spore wall assembly. May be a component of the mitochondrial RNase MRP (MtMRP), a ribonucleoprotein endoribonuclease involved in the cleaving RNA transcripts to generate primers for DNA replication in mitochondria;PFAM=DUF3659
aspasp9_JAGXKE010000013.1	377496	381290	aspasp9_d37484	d37	-	aspasp9_s00557	COG=S;EMAP=Protein of unknown function (DUF3723);PFAM=DUF3723,RNase_H
aspasp9_JAGXKE010000013.1	382123	384608	aspasp9_tyr631	cap	-	aspasp9_s00557	PFAM=DUF3435
aspasp9_JAGXKE010000013.1	385262	385702	aspasp9_eg23174	.	+	aspasp9_s00557	PFAM=Helo_like_N
aspasp9_JAGXKE010000013.1	386270	388430	aspasp9_eg23352	.	+	aspasp9_s00557	PFAM=Helo_like_N
aspasp9_JAGXKE010000013.1	390450	390450	aspasp9_tyr631|aspasp2_NVQI01000090.1|up	insert	-	aspasp9_s00557	.
aspasp11_JACWGA010000001.1	1651423	1651432	aspasp11_tyr517|DR|up	flank	+	aspasp11_s00573	tacggagtaa
aspasp11_JACWGA010000001.1	1651436	1651449	aspasp11_tyr517|TIR|up	flank	+	aspasp11_s00573	tgggtgacgacgaa
aspasp11_JACWGA010000001.1	1651924	1653946	aspasp11_tyr517	cap	+	aspasp11_s00573	COG=S;EMAP=Protein of unknown function (DUF3435);PFAM=DUF3435
aspasp11_JACWGA010000001.1	1654136	1655764	aspasp11_eg17709	.	-	aspasp11_s00573	.
aspasp11_JACWGA010000001.1	1659906	1660280	aspasp11_eg17730	.	+	aspasp11_s00573	COG=E;EMAP=Low molecular weight phosphatase family;PFAM=LMWPc
aspasp11_JACWGA010000001.1	1660881	1661907	aspasp11_eg17584	.	-	aspasp11_s00573	COG=S;EMAP=Arsenic resistance protein ArsH;PFAM=FMN_red
aspasp11_JACWGA010000001.1	1662420	1663142	aspasp11_eg17728	.	+	aspasp11_s00573	COG=S;EMAP=basic region leucin zipper
aspasp11_JACWGA010000001.1	1663538	1663981	aspasp11_eg17572	.	-	aspasp11_s00573	COG=H;EMAP=Methyltransferase;PFAM=Methyltransf_31
aspasp11_JACWGA010000001.1	1666042	1668042	aspasp11_tyr518	tyr	-	aspasp11_s00573	COG=S;EMAP=Encoded by;PFAM=DUF3435
aspasp11_JACWGA010000001.1	1676226	1679825	aspasp11_eg17866	.	+	aspasp11_s00573	COG=P;EMAP=copper resistance-associated P-type ATPase;PFAM=E1-E2_ATPase,HMA,Hydrolase
aspasp11_JACWGA010000001.1	1682929	1683639	aspasp11_eg17661	.	+	aspasp11_s00573	COG=S;EMAP=BTB/POZ domain;PFAM=BTB
aspasp11_JACWGA010000001.1	1688821	1691489	aspasp11_tyr519	tyr	-	aspasp11_s00573	COG=S;EMAP=Encoded by;PFAM=DUF3435
aspasp11_JACWGA010000001.1	1695844	1698563	aspasp11_d37415	d37	-	aspasp11_s00573	COG=S;EMAP=Protein of unknown function (DUF3723);PFAM=DUF3723
aspasp11_JACWGA010000001.1	1698835	1699720	aspasp11_eg17828	.	+	aspasp11_s00573	PFAM=Pkinase,Pkinase_Tyr
aspasp11_JACWGA010000001.1	1706199	1706702	aspasp11_eg17859	.	-	aspasp11_s00573	.
aspasp11_JACWGA010000001.1	1707486	1707869	aspasp11_eg17743	.	-	aspasp11_s00573	COG=S;EMAP=Serine-threonine rich protein
aspasp11_JACWGA010000001.1	1714038	1716290	aspasp11_plp1030	plp	+	aspasp11_s00573	COG=G;EMAP=phosphatidylethanolamine catabolic process;PFAM=Patatin
aspasp11_JACWGA010000001.1	1735471	1735761	aspasp11_eg17863	.	-	aspasp11_s00573	COG=L;EMAP=Encoded by;PFAM=Chromo,Peptidase_A2E,RVT_1,rve
aspasp11_JACWGA010000001.1	1741436	1741738	aspasp11_eg17825	.	+	aspasp11_s00573	.
aspasp11_JACWGA010000001.1	1742703	1744322	aspasp11_eg17764	.	+	aspasp11_s00573	COG=S;EMAP=Phosphotransferase enzyme family;PFAM=APH
aspasp11_JACWGA010000001.1	1755977	1757819	aspasp11_eg17782	.	+	aspasp11_s00573	COG=S;EMAP=NB-ARC domain;PFAM=NB-ARC,TPR_10,TPR_12,TPR_8
aspasp11_JACWGA010000001.1	1759168	1760358	aspasp11_eg17807	.	+	aspasp11_s00573	.
aspasp11_JACWGA010000001.1	1764437	1764449	aspasp11_tyr517|TIR|down	flank	+	aspasp11_s00573	ttcgccgtcacca
aspasp11_JACWGA010000001.1	1764455	1764463	aspasp11_tyr517|DR|down	flank	+	aspasp11_s00573	tacggagta
aspasp11_JACWGA010000021.1	174097	174100	aspasp11_tyr520|DR|up	flank	+	aspasp11_s00578	tctt
aspasp11_JACWGA010000021.1	174146	174155	aspasp11_tyr520|TIR|up	flank	+	aspasp11_s00578	catctgatat
aspasp11_JACWGA010000021.1	177462	180032	aspasp11_tyr520	cap	+	aspasp11_s00578	COG=S;EMAP=Protein of unknown function (DUF3435);PFAM=DUF3435
aspasp11_JACWGA010000021.1	183285	184217	aspasp11_eg18505	.	-	aspasp11_s00578	PFAM=APH
aspasp11_JACWGA010000021.1	186808	187866	aspasp11_eg18492	.	-	aspasp11_s00578	PFAM=APH
aspasp11_JACWGA010000021.1	192562	192885	aspasp11_eg18511	.	+	aspasp11_s00578	.
aspasp11_JACWGA010000021.1	194421	194609	aspasp11_eg18501	.	+	aspasp11_s00578	COG=M;EMAP=Ankyrin repeat;PFAM=Ank_2,Ank_3,Ank_4,Ank_5,F-box
aspasp11_JACWGA010000021.1	195414	196085	aspasp11_eg18510	.	+	aspasp11_s00578	COG=M;EMAP=Ankyrin repeat;PFAM=Ank_2
aspasp11_JACWGA010000021.1	197718	199508	aspasp11_fre1248	fre	+	aspasp11_s00578	COG=PQ;EMAP=Encoded by;PFAM=FAD_binding_8,Ferric_reduct,NAD_binding_6
aspasp11_JACWGA010000021.1	203463	204194	aspasp11_eg18482	.	+	aspasp11_s00578	COG=S;EMAP=OST-HTH/LOTUS domain;PFAM=NYN,OST-HTH
aspasp11_JACWGA010000021.1	205679	206665	aspasp11_eg18507	.	-	aspasp11_s00578	PFAM=Pkinase,Pkinase_Tyr
aspasp11_JACWGA010000021.1	206898	210623	aspasp11_d37416	d37	+	aspasp11_s00578	COG=S;EMAP=Protein of unknown function (DUF3723);PFAM=DUF3723
aspasp11_JACWGA010000021.1	211300	211995	aspasp11_eg18509	.	-	aspasp11_s00578	.
aspasp11_JACWGA010000021.1	212601	213311	aspasp11_eg18502	.	+	aspasp11_s00578	PFAM=BTB
aspasp11_JACWGA010000021.1	216625	217530	aspasp11_eg18483	.	+	aspasp11_s00578	COG=C;EMAP=Rieske [2Fe-2S] domain;PFAM=DAO,Rieske
aspasp11_JACWGA010000021.1	228585	229719	aspasp11_eg18508	.	+	aspasp11_s00578	PFAM=F-box
aspasp11_JACWGA010000021.1	233994	234664	aspasp11_eg18496	.	-	aspasp11_s00578	COG=S;EMAP=Protein of unknown function (DUF3237);PFAM=DUF3237
aspasp11_JACWGA010000021.1	235153	236700	aspasp11_eg18486	.	+	aspasp11_s00578	COG=S;EMAP=FAD dependent oxidoreductase;PFAM=DAO
aspasp11_JACWGA010000021.1	238898	240545	aspasp11_eg18497	.	+	aspasp11_s00578	PFAM=Fungal_trans_2,Zn_clus
aspasp11_JACWGA010000021.1	240612	241381	aspasp11_eg18513	.	-	aspasp11_s00578	COG=S;EMAP=Acetyltransferase (GNAT) family;PFAM=Acetyltransf_1,Acetyltransf_10
aspasp11_JACWGA010000021.1	266895	267860	aspasp11_eg18493	.	+	aspasp11_s00578	COG=S;EMAP=Methyltransferase domain;PFAM=Methyltransf_23
aspasp11_JACWGA010000021.1	275356	277341	aspasp11_eg18504	.	-	aspasp11_s00578	COG=E;EMAP=Fungal specific transcription factor domain;PFAM=Fungal_trans,Zn_clus
aspasp11_JACWGA010000021.1	282823	283503	aspasp11_eg18478	.	+	aspasp11_s00578	COG=I;EMAP=3-hydroxyacyl-CoA dehydrogenase;PFAM=3HCDH,3HCDH_N
aspasp11_JACWGA010000021.1	283932	284660	aspasp11_eg18499	.	+	aspasp11_s00578	COG=I;EMAP=3-hydroxyacyl-CoA dehydrogenase;PFAM=3HCDH,3HCDH_N
aspasp11_JACWGA010000021.1	289753	289761	aspasp11_tyr520|TIR|down	flank	+	aspasp11_s00578	atatggatg
aspasp11_JACWGA010000021.1	289797	289801	aspasp11_tyr520|DR|down	flank	+	aspasp11_s00578	atctt
aspasp13_JAHXQV010000001.1	2707547	2707551	aspasp13_tyr531|DR|up	flank	+	aspasp13_s00586	tgctt
aspasp13_JAHXQV010000001.1	2710424	2712120	aspasp13_tyr531	cap	+	aspasp13_s00586	COG=S;EMAP=Protein of unknown function (DUF3435);PFAM=DUF3435
aspasp13_JAHXQV010000001.1	2735062	2735280	aspasp13_eg18678	.	+	aspasp13_s00586	COG=L;EMAP=Encoded by;PFAM=Asp_protease_2,Chromo,Peptidase_A2E,RVT_1,Retrotrans_gag,rve,zf-CCHC
aspasp13_JAHXQV010000001.1	2745280	2745283	aspasp13_tyr531|DR|down	flank	+	aspasp13_s00586	tgct
aspawa1_BDHI01000007.1	1072819	1072822	aspawa1_GCB20439.1|DR|down	flank	-	aspawa1_s00598	agcg
aspawa1_BDHI01000007.1	1074116	1075584	aspawa1_GCB20420.1	.	-	aspawa1_s00598	COG=T;EMAP=Protein tyrosine kinase;PFAM=Pkinase,Pkinase_Tyr
aspawa1_BDHI01000007.1	1075859	1076761	aspawa1_GCB20421.1	.	-	aspawa1_s00598	COG=T;EMAP=Protein tyrosine kinase;PFAM=Pkinase,Pkinase_Tyr
aspawa1_BDHI01000007.1	1078991	1079479	aspawa1_GCB20422.1	.	+	aspawa1_s00598	.
aspawa1_BDHI01000007.1	1081386	1082660	aspawa1_GCB20423.1	.	-	aspawa1_s00598	COG=S;EMAP=C6 transcription factor;PFAM=Fungal_trans_2,Zn_clus
aspawa1_BDHI01000007.1	1082986	1083633	aspawa1_GCB20424.1	.	-	aspawa1_s00598	.
aspawa1_BDHI01000007.1	1084393	1085475	aspawa1_GCB20425.1	.	+	aspawa1_s00598	.
aspawa1_BDHI01000007.1	1085480	1088911	aspawa1_GCB20426.1	.	-	aspawa1_s00598	.
aspawa1_BDHI01000007.1	1089373	1090504	aspawa1_GCB20427.1	.	+	aspawa1_s00598	.
aspawa1_BDHI01000007.1	1091276	1094227	aspawa1_GCB20428.1	.	+	aspawa1_s00598	.
aspawa1_BDHI01000007.1	1096883	1098145	aspawa1_GCB20429.1	.	-	aspawa1_s00598	PFAM=F-box
aspawa1_BDHI01000007.1	1102030	1102419	aspawa1_eg24101	.	-	aspawa1_s00598	.
aspawa1_BDHI01000007.1	1104793	1105350	aspawa1_GCB20430.1	.	-	aspawa1_s00598	.
aspawa1_BDHI01000007.1	1105822	1106613	aspawa1_GCB20431.1	.	-	aspawa1_s00598	.
aspawa1_BDHI01000007.1	1106961	1109446	aspawa1_GCB20432.1	.	-	aspawa1_s00598	.
aspawa1_BDHI01000007.1	1111679	1114276	aspawa1_GCB20433.1	d37	-	aspawa1_s00598	COG=S;EMAP=Protein of unknown function (DUF3723);PFAM=DUF3723
aspawa1_BDHI01000007.1	1116050	1117754	aspawa1_GCB20434.1	.	-	aspawa1_s00598	COG=O;EMAP=Belongs to the heat shock protein 70 family;PFAM=HSP70
aspawa1_BDHI01000007.1	1121990	1122628	aspawa1_GCB20435.1	.	-	aspawa1_s00598	.
aspawa1_BDHI01000007.1	1122796	1126686	aspawa1_GCB20436.1	plp	+	aspawa1_s00598	COG=I;EMAP=Patatin-like phospholipase;PFAM=Patatin
aspawa1_BDHI01000007.1	1127841	1133668	aspawa1_GCB20437.1	.	+	aspawa1_s00598	.
aspawa1_BDHI01000007.1	1135710	1137855	aspawa1_GCB20438.1	.	+	aspawa1_s00598	.
aspawa1_BDHI01000007.1	1142818	1144966	aspawa1_GCB20439.1	cap	-	aspawa1_s00598	COG=S;EMAP=zinc finger;PFAM=DUF3435
aspawa1_BDHI01000007.1	1145443	1145447	aspawa1_GCB20439.1|DR|up	flank	-	aspawa1_s00598	cagcg
aspawa1_BDHI01000028.1	382207	382212	aspawa1_GCB26061.1|DR|down	flank	-	aspawa1_s00606	tactac
aspawa1_BDHI01000028.1	382257	382274	aspawa1_GCB26061.1|TIR|down	flank	-	aspawa1_s00606	tcagagttatcgtttcgt
aspawa1_BDHI01000028.1	388570	390853	aspawa1_GCB26049.1	.	+	aspawa1_s00606	COG=O;EMAP=DnaJ domain-containing protein;PFAM=DnaJ,zf-CCHC
aspawa1_BDHI01000028.1	391451	393207	aspawa1_GCB26050.1	.	-	aspawa1_s00606	COG=S;EMAP=Phosphotransferase enzyme family protein;PFAM=APH
aspawa1_BDHI01000028.1	393730	394074	aspawa1_GCB26051.1	.	-	aspawa1_s00606	.
aspawa1_BDHI01000028.1	395516	396247	aspawa1_GCB26052.1	.	+	aspawa1_s00606	.
aspawa1_BDHI01000028.1	397955	398425	aspawa1_GCB26053.1	.	+	aspawa1_s00606	.
aspawa1_BDHI01000028.1	401385	402711	aspawa1_GCB26054.1	.	+	aspawa1_s00606	COG=S;EMAP=C6 transcription factor;PFAM=Fungal_trans_2,Zn_clus
aspawa1_BDHI01000028.1	406808	409129	aspawa1_GCB26055.1	.	-	aspawa1_s00606	.
aspawa1_BDHI01000028.1	409816	410449	aspawa1_GCB26056.1	.	+	aspawa1_s00606	.
aspawa1_BDHI01000028.1	412087	414288	aspawa1_GCB26057.1	.	-	aspawa1_s00606	COG=K;EMAP=Transcription factor;PFAM=Fungal_trans,Zn_clus
aspawa1_BDHI01000028.1	414743	417255	aspawa1_GCB26058.1	.	+	aspawa1_s00606	COG=K;EMAP=Fungal specific transcription factor domain;PFAM=Fungal_trans,Zn_clus
aspawa1_BDHI01000028.1	421651	421884	aspawa1_eg24530	.	+	aspawa1_s00606	PFAM=SRF-TF
aspawa1_BDHI01000028.1	424769	425457	aspawa1_GCB26059.1	.	-	aspawa1_s00606	COG=J;EMAP=Endoribonuclease l-psp;PFAM=Ribonuc_L-PSP
aspawa1_BDHI01000028.1	425890	426798	aspawa1_GCB26060.1	.	-	aspawa1_s00606	COG=S;EMAP=Flavin reductase like domain;PFAM=Flavin_Reduct
aspawa1_BDHI01000028.1	428274	431105	aspawa1_GCB26061.1	cap	-	aspawa1_s00606	COG=S;EMAP=Protein of unknown function (DUF3435);PFAM=DUF3435
aspawa1_BDHI01000028.1	432691	432707	aspawa1_GCB26061.1|TIR|up	flank	-	aspawa1_s00606	agtatacgataacttga
aspawa1_BDHI01000028.1	432713	432717	aspawa1_GCB26061.1|DR|up	flank	-	aspawa1_s00606	tctac
aspawa1_BDHI01000029.1	635764	635767	aspawa1_GCB27642.1|DR|down	flank	-	aspawa1_s00607	attg
aspawa1_BDHI01000029.1	635815	635826	aspawa1_GCB27642.1|TIR|down	flank	-	aspawa1_s00607	atcataacaagc
aspawa1_BDHI01000029.1	643145	643820	aspawa1_GCB27598.1	.	-	aspawa1_s00607	.
aspawa1_BDHI01000029.1	644529	646713	aspawa1_GCB27599.1	.	+	aspawa1_s00607	.
aspawa1_BDHI01000029.1	650334	652956	aspawa1_GCB27600.1	.	+	aspawa1_s00607	COG=S;EMAP=Encoded by;PFAM=Peptidase_C48
aspawa1_BDHI01000029.1	662063	662446	aspawa1_GCB27601.1	.	-	aspawa1_s00607	.
aspawa1_BDHI01000029.1	665803	667407	aspawa1_GCB27602.1	.	+	aspawa1_s00607	.
aspawa1_BDHI01000029.1	667469	667903	aspawa1_GCB27603.1	.	-	aspawa1_s00607	.
aspawa1_BDHI01000029.1	671339	672118	aspawa1_GCB27604.1	.	+	aspawa1_s00607	COG=T;EMAP=Protein tyrosine kinase;PFAM=Pkinase,Pkinase_Tyr
aspawa1_BDHI01000029.1	673314	675500	aspawa1_GCB27605.1	.	+	aspawa1_s00607	.
aspawa1_BDHI01000029.1	680505	684443	aspawa1_GCB27606.1	d37	-	aspawa1_s00607	COG=S;EMAP=Protein of unknown function (DUF3723);PFAM=DUF3723
aspawa1_BDHI01000029.1	685605	686729	aspawa1_GCB27607.1	.	+	aspawa1_s00607	PFAM=Pkinase,Pkinase_Tyr
aspawa1_BDHI01000029.1	687396	688732	aspawa1_GCB27608.1	fre	+	aspawa1_s00607	COG=PQ;EMAP=FAD-binding domain;PFAM=FAD_binding_8,Ferric_reduct,NAD_binding_6
aspawa1_BDHI01000029.1	691270	693500	aspawa1_GCB27609.1	.	+	aspawa1_s00607	.
aspawa1_BDHI01000029.1	700329	700763	aspawa1_GCB27610.1	nlr	-	aspawa1_s00607	COG=S;EMAP=Heterokaryon incompatibility protein (HET);PFAM=HET
aspawa1_BDHI01000029.1	702386	703477	aspawa1_GCB27611.1	.	+	aspawa1_s00607	COG=S;EMAP=Encoded by
aspawa1_BDHI01000029.1	703627	704616	aspawa1_GCB27612.1	.	-	aspawa1_s00607	COG=S;EMAP=DDE superfamily endonuclease;PFAM=DDE_3,HTH_33
aspawa1_BDHI01000029.1	705040	706512	aspawa1_GCB27613.1	.	-	aspawa1_s00607	.
aspawa1_BDHI01000029.1	707626	708189	aspawa1_GCB27614.1	.	-	aspawa1_s00607	.
aspawa1_BDHI01000029.1	714179	717787	aspawa1_GCB27615.1	.	-	aspawa1_s00607	.
aspawa1_BDHI01000029.1	719143	719564	aspawa1_GCB27616.1	.	+	aspawa1_s00607	COG=PQ;EMAP=Encoded by;PFAM=FAD_binding_8,Ferric_reduct,NAD_binding_6
aspawa1_BDHI01000029.1	720884	724778	aspawa1_GCB27617.1	.	-	aspawa1_s00607	COG=S;EMAP=DUF221 domain protein;PFAM=RSN1_7TM,RSN1_TM
aspawa1_BDHI01000029.1	727052	728502	aspawa1_GCB27618.1	nlr	-	aspawa1_s00607	COG=C;EMAP=Heterokaryon incompatibility protein (HET);PFAM=HET
aspawa1_BDHI01000029.1	733466	734202	aspawa1_GCB27619.1	.	+	aspawa1_s00607	.
aspawa1_BDHI01000029.1	735152	736222	aspawa1_GCB27620.1	.	-	aspawa1_s00607	COG=U;EMAP=Transporter;PFAM=MFS_1,MFS_3
aspawa1_BDHI01000029.1	737799	738362	aspawa1_GCB27621.1	.	+	aspawa1_s00607	COG=E;EMAP=Belongs to the Orn Lys Arg decarboxylase class-II family;PFAM=Orn_Arg_deC_N,Orn_DAP_Arg_deC
aspawa1_BDHI01000029.1	739462	742331	aspawa1_GCB27622.1	.	+	aspawa1_s00607	COG=S;EMAP=Major Facilitator Superfamily;PFAM=MFS_1
aspawa1_BDHI01000029.1	743175	746304	aspawa1_GCB27623.1	.	-	aspawa1_s00607	.
aspawa1_BDHI01000029.1	748360	751920	aspawa1_GCB27624.1	.	+	aspawa1_s00607	COG=S;EMAP=Encoded by;PFAM=Exo_endo_phos_2,RNase_H,RVT_1
aspawa1_BDHI01000029.1	756236	759464	aspawa1_GCB27625.1	.	+	aspawa1_s00607	COG=KL;EMAP=SWI SNF family DNA-dependent ATPase Ris1;PFAM=Helicase_C,SNF2_N,zf-C3HC4,zf-C3HC4_2,zf-C3HC4_3,zf-RING_UBOX
aspawa1_BDHI01000029.1	760515	764965	aspawa1_GCB27626.1	.	-	aspawa1_s00607	PFAM=DNA_methylase
aspawa1_BDHI01000029.1	765499	766078	aspawa1_GCB27627.1	.	+	aspawa1_s00607	.
aspawa1_BDHI01000029.1	766846	768046	aspawa1_GCB27628.1	.	-	aspawa1_s00607	.
aspawa1_BDHI01000029.1	770135	773301	aspawa1_GCB27629.1	plp	-	aspawa1_s00607	COG=E;EMAP=phosphatidylethanolamine catabolic process;PFAM=Patatin
aspawa1_BDHI01000029.1	775515	776495	aspawa1_GCB27630.1	.	+	aspawa1_s00607	.
aspawa1_BDHI01000029.1	780841	781314	aspawa1_GCB27631.1	.	+	aspawa1_s00607	.
aspawa1_BDHI01000029.1	781698	782214	aspawa1_GCB27632.1	.	+	aspawa1_s00607	.
aspawa1_BDHI01000029.1	783849	784560	aspawa1_GCB27633.1	.	+	aspawa1_s00607	.
aspawa1_BDHI01000029.1	785196	785632	aspawa1_GCB27634.1	.	+	aspawa1_s00607	.
aspawa1_BDHI01000029.1	794394	795997	aspawa1_GCB27635.1	.	-	aspawa1_s00607	COG=G;DBCAN=GH18(123-335),GH18,GH18+3.2.1.14;EMAP=Belongs to the glycosyl hydrolase 18 family;PFAM=Glyco_hydro_18
aspawa1_BDHI01000029.1	803172	808258	aspawa1_GCB27636.1	.	-	aspawa1_s00607	COG=S;EMAP=Encoded by;PFAM=Exo_endo_phos_2,RNase_H,RVT_1
aspawa1_BDHI01000029.1	809551	812506	aspawa1_GCB27637.1	nlr	+	aspawa1_s00607	COG=K;DBCAN=-,-,GH31;EMAP=WD domain, G-beta repeat;PFAM=NACHT,WD40
aspawa1_BDHI01000029.1	814382	815018	aspawa1_GCB27638.1	.	-	aspawa1_s00607	COG=U;EMAP=WD40-like Beta Propeller Repeat;PFAM=PD40
aspawa1_BDHI01000029.1	815203	816264	aspawa1_GCB27639.1	.	+	aspawa1_s00607	.
aspawa1_BDHI01000029.1	819944	821171	aspawa1_GCB27640.1	.	+	aspawa1_s00607	.
aspawa1_BDHI01000029.1	827854	828372	aspawa1_GCB27641.1	.	-	aspawa1_s00607	COG=B;EMAP=Chromatin organization modifier domain;PFAM=Chromo,Peptidase_A2E,RVT_1,rve
aspawa1_BDHI01000029.1	830578	833139	aspawa1_GCB27642.1	cap	-	aspawa1_s00607	COG=S;EMAP=Protein of unknown function (DUF3435);PFAM=DUF3435
aspawa1_BDHI01000029.1	842981	844632	aspawa1_GCB27643.1	.	-	aspawa1_s00607	COG=S;EMAP=ankyrin repeats;PFAM=Ank_2,Ank_4
aspawa1_BDHI01000029.1	843065	843078	aspawa1_GCB27642.1|TIR|up	flank	-	aspawa1_s00607	gctttttaaatgat
aspawa1_BDHI01000029.1	843100	843103	aspawa1_GCB27642.1|DR|up	flank	-	aspawa1_s00607	attg
aspawa2_BCGT01000003.1	3837710	3837714	aspawa2_tyr663|DR|down	flank	-	aspawa2_s00611	ctgtt
aspawa2_BCGT01000003.1	3837722	3837735	aspawa2_tyr663|TIR|down	flank	-	aspawa2_s00611	cggctgagcggacg
aspawa2_BCGT01000003.1	3848522	3851435	aspawa2_nlr18585	nlr	-	aspawa2_s00611	COG=S;EMAP=NACHT domain;PFAM=Ank_2,NACHT
aspawa2_BCGT01000003.1	3852937	3853569	aspawa2_eg26086	.	+	aspawa2_s00611	.
aspawa2_BCGT01000003.1	3863578	3864705	aspawa2_eg26093	.	-	aspawa2_s00611	.
aspawa2_BCGT01000003.1	3871660	3872220	aspawa2_eg26076	.	+	aspawa2_s00611	.
aspawa2_BCGT01000003.1	3873142	3873693	aspawa2_eg26094	.	-	aspawa2_s00611	COG=S;EMAP=Phosphotransferase enzyme family;PFAM=APH
aspawa2_BCGT01000003.1	3877736	3878193	aspawa2_eg25797	.	-	aspawa2_s00611	.
aspawa2_BCGT01000003.1	3879944	3881217	aspawa2_eg26133	.	-	aspawa2_s00611	PFAM=F-box
aspawa2_BCGT01000003.1	3885438	3886486	aspawa2_eg26134	.	+	aspawa2_s00611	.
aspawa2_BCGT01000003.1	3887111	3888385	aspawa2_nlr18581	nlr	-	aspawa2_s00611	COG=S;EMAP=protein ubiquitination;PFAM=NACHT
aspawa2_BCGT01000003.1	3890150	3890683	aspawa2_eg26089	.	-	aspawa2_s00611	.
aspawa2_BCGT01000003.1	3893750	3894940	aspawa2_fre1435	fre	-	aspawa2_s00611	.
aspawa2_BCGT01000003.1	3896885	3899472	aspawa2_d37505	d37	-	aspawa2_s00611	COG=S;EMAP=Protein of unknown function (DUF3723);PFAM=DUF3723
aspawa2_BCGT01000003.1	3907853	3911711	aspawa2_plp1118	plp	+	aspawa2_s00611	COG=I;EMAP=Patatin-like phospholipase;PFAM=Patatin
aspawa2_BCGT01000003.1	3915866	3919241	aspawa2_eg26045	.	+	aspawa2_s00611	.
aspawa2_BCGT01000003.1	3928249	3930397	aspawa2_tyr663	cap	-	aspawa2_s00611	COG=S;EMAP=zinc finger;PFAM=DUF3435
aspawa2_BCGT01000003.1	3930860	3930871	aspawa2_tyr663|TIR|up	flank	-	aspawa2_s00611	cgtcctgagccg
aspawa2_BCGT01000003.1	3930875	3930878	aspawa2_tyr663|DR|up	flank	-	aspawa2_s00611	ctgt
aspawa2_BCGT01000003.1	4020534	4020538	aspawa2_tyr662|DR|up	flank	+	aspawa2_s00612	agtaa
aspawa2_BCGT01000003.1	4020580	4020593	aspawa2_tyr662|TIR|up	flank	+	aspawa2_s00612	ttattactatctta
aspawa2_BCGT01000003.1	4021063	4023885	aspawa2_tyr662	cap	+	aspawa2_s00612	COG=S;EMAP=Protein of unknown function (DUF3435);PFAM=DUF3435
aspawa2_BCGT01000003.1	4026973	4030129	aspawa2_d37506	d37	-	aspawa2_s00612	COG=S;EMAP=Protein of unknown function (DUF3723);PFAM=DUF3723
aspawa2_BCGT01000003.1	4030402	4031557	aspawa2_eg26103	.	+	aspawa2_s00612	PFAM=Pkinase,Pkinase_Tyr
aspawa2_BCGT01000003.1	4032081	4033211	aspawa2_eg25791	.	-	aspawa2_s00612	.
aspawa2_BCGT01000003.1	4034697	4036493	aspawa2_fre1437	fre	-	aspawa2_s00612	COG=PQ;EMAP=Encoded by;PFAM=FAD_binding_8,Ferric_reduct,NAD_binding_6
aspawa2_BCGT01000003.1	4041187	4041680	aspawa2_eg26179	.	-	aspawa2_s00612	.
aspawa2_BCGT01000003.1	4045923	4046771	aspawa2_eg26161	.	-	aspawa2_s00612	COG=H;EMAP=Methyltransferase that performs auto-methylation (By similarity). No other methyl-accepting substrate has been identified yet (By similarity). Component of the velvet transcription factor complex that acts as a global regulator for secondary metabolite gene expression;PFAM=Methyltransf_23
aspawa2_BCGT01000003.1	4056522	4056746	aspawa2_eg25799	.	+	aspawa2_s00612	PFAM=SRF-TF
aspawa2_BCGT01000003.1	4057362	4059548	aspawa2_eg25940	.	-	aspawa2_s00612	.
aspawa2_BCGT01000003.1	4060477	4060812	aspawa2_eg26128	.	-	aspawa2_s00612	.
aspawa2_BCGT01000003.1	4062307	4063408	aspawa2_eg26070	.	+	aspawa2_s00612	.
aspawa2_BCGT01000003.1	4063402	4063632	aspawa2_eg26122	.	-	aspawa2_s00612	.
aspawa2_BCGT01000003.1	4066441	4067659	aspawa2_eg26022	.	+	aspawa2_s00612	COG=T;EMAP=Protein kinase domain-containing protein;PFAM=Pkinase
aspawa2_BCGT01000003.1	4072366	4072379	aspawa2_tyr662|TIR|down	flank	+	aspawa2_s00612	taagaattaaataa
aspawa2_BCGT01000003.1	4072403	4072407	aspawa2_tyr662|DR|down	flank	+	aspawa2_s00612	agtaa
aspcal2_scaffold1	1418600	1418600	aspcal2_758250|aspasp13_JAHXQV010000035.1|up	insert	+	aspcal2_s00737	.
aspcal2_scaffold1	1430726	1433419	aspcal2_758250	cap	+	aspcal2_s00737	COG=S;EMAP=Protein of unknown function (DUF3435);PFAM=DUF3435
aspcal2_scaffold1	1434038	1434661	aspcal2_758251	.	-	aspcal2_s00737	.
aspcal2_scaffold1	1434707	1435420	aspcal2_758252	.	-	aspcal2_s00737	.
aspcal2_scaffold1	1436490	1437630	aspcal2_758253	.	+	aspcal2_s00737	COG=H;EMAP=Methyltransferase;PFAM=Methyltransf_31
aspcal2_scaffold1	1438873	1440564	aspcal2_758254	.	+	aspcal2_s00737	.
aspcal2_scaffold1	1440963	1441438	aspcal2_758255	.	+	aspcal2_s00737	.
aspcal2_scaffold1	1441832	1445038	aspcal2_758256	.	-	aspcal2_s00737	COG=P;EMAP=copper resistance-associated P-type ATPase;PFAM=E1-E2_ATPase,HMA,Hydrolase
aspcal2_scaffold1	1454830	1456866	aspcal2_758257	.	+	aspcal2_s00737	COG=Q;DBCAN=-,AA1,AA1;EMAP=Multicopper oxidase;PFAM=Cu-oxidase,Cu-oxidase_2,Cu-oxidase_3
aspcal2_scaffold1	1457746	1458738	aspcal2_758258	.	+	aspcal2_s00737	COG=Q;EMAP=Multicopper oxidase;PFAM=Cu-oxidase_2
aspcal2_scaffold1	1459216	1460299	aspcal2_758259	.	-	aspcal2_s00737	COG=H;EMAP=Copper fist DNA binding domain-containing protein;PFAM=Copper-fist
aspcal2_scaffold1	1460936	1462633	aspcal2_758260	.	-	aspcal2_s00737	COG=S;EMAP=Protein of unknown function (DUF3723);PFAM=DUF3723
aspcal2_scaffold1	1464062	1468982	aspcal2_758261	.	-	aspcal2_s00737	COG=P;EMAP=copper resistance-associated P-type ATPase;PFAM=E1-E2_ATPase,HMA,Hydrolase
aspcal2_scaffold1	1473014	1473470	aspcal2_758262	.	+	aspcal2_s00737	COG=Q;EMAP=Multicopper oxidase;PFAM=Cu-oxidase,Cu-oxidase_2,Cu-oxidase_3
aspcal2_scaffold1	1482195	1483676	aspcal2_758263	.	+	aspcal2_s00737	COG=Q;DBCAN=AA1(44-222),-,AA1;EMAP=Multicopper oxidase;PFAM=Cu-oxidase,Cu-oxidase_2,Cu-oxidase_3
aspcal2_scaffold1	1487733	1490778	aspcal2_758264	.	-	aspcal2_s00737	COG=O;EMAP=ATPase family associated with various cellular activities (AAA);PFAM=AAA
aspcal2_scaffold1	1491516	1492308	aspcal2_758265	.	+	aspcal2_s00737	.
aspcal2_scaffold1	1492321	1493591	aspcal2_758266	.	-	aspcal2_s00737	.
aspcal2_scaffold1	1494839	1497073	aspcal2_758267	.	+	aspcal2_s00737	COG=H;EMAP=Phosphotransferase enzyme family;PFAM=APH
aspcal2_scaffold1	1497069	1497422	aspcal2_758268	.	+	aspcal2_s00737	COG=H;EMAP=Phosphotransferase enzyme family;PFAM=APH
aspcal2_scaffold1	1499209	1499822	aspcal2_758269	.	+	aspcal2_s00737	PFAM=APH
aspcal2_scaffold1	1499933	1501076	aspcal2_758270	.	+	aspcal2_s00737	PFAM=APH
aspcal2_scaffold1	1501113	1501879	aspcal2_758271	.	+	aspcal2_s00737	PFAM=APH
aspcal2_scaffold1	1502392	1503572	aspcal2_758272	.	-	aspcal2_s00737	.
aspcal2_scaffold1	1505541	1511562	aspcal2_758273	.	-	aspcal2_s00737	COG=S;EMAP=Encoded by;PFAM=Exo_endo_phos_2,RVT_1,zf-CCHC
aspcal2_scaffold1	1515222	1517058	aspcal2_758274	.	+	aspcal2_s00737	COG=K;EMAP=Transcription factor;PFAM=Fungal_trans,Zn_clus
aspcal2_scaffold1	1517209	1517673	aspcal2_758275	.	-	aspcal2_s00737	COG=S;EMAP=Endonuclease-reverse transcriptase;PFAM=Exo_endo_phos_2,RNase_H,RVT_1
aspcal2_scaffold1	1528073	1530306	aspcal2_758276	.	-	aspcal2_s00737	COG=S;EMAP=Encoded by;PFAM=Exo_endo_phos_2,RVT_1,zf-CCHC
aspcal2_scaffold1	1530319	1532438	aspcal2_758277	.	-	aspcal2_s00737	COG=S;EMAP=Encoded by;PFAM=Exo_endo_phos_2,RVT_1,zf-CCHC
aspcal2_scaffold1	1533129	1533385	aspcal2_758278	.	+	aspcal2_s00737	PFAM=SRF-TF
aspcal2_scaffold1	1536774	1538715	aspcal2_758279	.	+	aspcal2_s00737	COG=S;EMAP=Encoded by;PFAM=Peptidase_C48
aspcal2_scaffold1	1539708	1542347	aspcal2_758280	.	+	aspcal2_s00737	COG=P;EMAP=Plasma membrane low affinity zinc ion transporter;PFAM=Zip
aspcal2_scaffold1	1542624	1542827	aspcal2_eg26659	.	+	aspcal2_s00737	COG=S;EMAP=Encoded by;PFAM=DDE_3,HTH_23,HTH_33
aspcal2_scaffold1	1543437	1544314	aspcal2_eg26985	.	-	aspcal2_s00737	COG=T;EMAP=Protein kinase domain;PFAM=Pkinase
aspcal2_scaffold1	1544587	1551797	aspcal2_758281	.	+	aspcal2_s00737	COG=P;EMAP=Heavy-metal-associated domain;PFAM=E1-E2_ATPase,HMA,Hydrolase
aspcal2_scaffold1	1550141	1550803	aspcal2_758282	.	-	aspcal2_s00737	COG=G;DBCAN=-,-,CBM18+GH18;EMAP=Belongs to the glycosyl hydrolase 18 family;PFAM=Chitin_bind_1,Glyco_hydro_18
aspcal2_scaffold1	1563555	1565276	aspcal2_758283	.	-	aspcal2_s00737	COG=U;EMAP=Major Facilitator Superfamily;PFAM=MFS_1
aspcal2_scaffold1	1566747	1567709	aspcal2_758284	.	+	aspcal2_s00737	.
aspcal2_scaffold1	1567849	1569434	aspcal2_758285	.	-	aspcal2_s00737	COG=J;EMAP=Anthranilate synthase component I, N terminal region;PFAM=Anth_synt_I_N,Chorismate_bind,GATase
aspcal2_scaffold1	1569896	1571386	aspcal2_758286	.	-	aspcal2_s00737	COG=G;DBCAN=-,GH32,-;EMAP=Belongs to the glycosyl hydrolase 32 family;PFAM=Glyco_hydro_32C,Glyco_hydro_32N
aspcal2_scaffold1	1571895	1573617	aspcal2_758287	.	+	aspcal2_s00737	COG=S;EMAP=Encoded by;PFAM=DDE_1,HTH_Tnp_Tc5,HTH_psq
aspcal2_scaffold1	1574014	1576714	aspcal2_758288	.	+	aspcal2_s00737	COG=P;EMAP=Sugar (and other) transporter;PFAM=Sugar_tr
aspcal2_scaffold1	1577449	1579077	aspcal2_758289	.	-	aspcal2_s00737	COG=C;EMAP=FAD binding domain;PFAM=FAD_binding_3
aspcal2_scaffold1	1579280	1582223	aspcal2_758290	.	-	aspcal2_s00737	COG=K;EMAP=fungal specific transcription factor;PFAM=Fungal_trans,Zn_clus
aspcal2_scaffold1	1582422	1584723	aspcal2_758291	.	-	aspcal2_s00737	COG=S;EMAP=X-Pro dipeptidyl-peptidase C-terminal non-catalytic domain;PFAM=PepX_C,Peptidase_S15
aspcal2_scaffold1	1586836	1588292	aspcal2_758292	.	-	aspcal2_s00737	COG=G;EMAP=Major Facilitator Superfamily;PFAM=MFS_1
aspcal2_scaffold1	1590282	1592027	aspcal2_758293	.	-	aspcal2_s00737	COG=Q;EMAP=Lignostilbene dioxygenase;PFAM=RPE65
aspcal2_scaffold1	1592690	1594132	aspcal2_758294	.	+	aspcal2_s00737	COG=Q;EMAP=Cytochrome P450;PFAM=p450
aspcal2_scaffold1	1594635	1596286	aspcal2_758295	.	-	aspcal2_s00737	COG=C;EMAP=Belongs to the aldehyde dehydrogenase family;PFAM=Aldedh
aspcal2_scaffold1	1596848	1597936	aspcal2_758296	.	-	aspcal2_s00737	COG=S;EMAP=Amidohydrolase;PFAM=Amidohydro_2
aspcal2_scaffold1	1598536	1600328	aspcal2_758297	.	-	aspcal2_s00737	COG=C;DBCAN=AA4(11-528),-,AA4;EMAP=FAD binding domain;PFAM=FAD-oxidase_C,FAD_binding_4
aspcal2_scaffold1	1601292	1604614	aspcal2_758298	.	+	aspcal2_s00737	COG=P;EMAP=Fungal specific transcription factor domain;PFAM=Fungal_trans,Zn_clus
aspcal2_scaffold1	1604778	1606331	aspcal2_758299	.	+	aspcal2_s00737	.
aspcal2_scaffold1	1606480	1608051	aspcal2_758300	.	-	aspcal2_s00737	COG=C;EMAP=FAD binding domain;PFAM=FAD_binding_2
aspcal2_scaffold1	1608304	1609914	aspcal2_758301	.	-	aspcal2_s00737	COG=K;EMAP=Fungal specific transcription factor domain;PFAM=Fungal_trans,Zn_clus
aspcal2_scaffold1	1610539	1612833	aspcal2_758302	.	+	aspcal2_s00737	COG=U;EMAP=Belongs to the TRAFAC class dynamin-like GTPase superfamily. Dynamin Fzo YdjA family;PFAM=Dynamin_M,Dynamin_N,GED
aspcal2_scaffold1	1613582	1615158	aspcal2_758303	.	-	aspcal2_s00737	.
aspcal2_scaffold1	1617563	1618976	aspcal2_758304	.	-	aspcal2_s00737	.
aspcal2_scaffold1	1621862	1626112	aspcal2_758305	.	-	aspcal2_s00737	COG=L;EMAP=AAA domain;PFAM=AAA_11,AAA_12
aspcal2_scaffold1	1626891	1627730	aspcal2_758306	.	-	aspcal2_s00737	COG=L;EMAP=AAA domain;PFAM=AAA_11,AAA_12
aspcal2_scaffold1	1629875	1635939	aspcal2_758307	.	+	aspcal2_s00737	COG=S;EMAP=domain protein;PFAM=HeLo
aspcal2_scaffold1	1638546	1645569	aspcal2_758308	.	-	aspcal2_s00737	COG=I;EMAP=Acetyl-CoA carboxylase;PFAM=ACC_central,Biotin_carb_C,Biotin_carb_N,Biotin_lipoyl,CPSase_L_D2,Carboxyl_trans
aspcal2_scaffold1	1648001	1649807	aspcal2_758309	.	-	aspcal2_s00737	COG=Z;EMAP=Nuclear distribution protein nudE;PFAM=NUDE_C
aspcal2_scaffold1	1651213	1652522	aspcal2_758310	.	+	aspcal2_s00737	COG=G;EMAP=Isochorismatase family hydrolase;PFAM=FAR1,Isochorismatase
aspcal2_scaffold1	1652736	1653520	aspcal2_758311	.	-	aspcal2_s00737	COG=U;EMAP=Trafficking protein particle complex subunit 2 Sedlin;PFAM=Sedlin_N
aspcal2_scaffold1	1653885	1655261	aspcal2_758312	.	+	aspcal2_s00737	COG=S;EMAP=Coiled-coil domain-containing protein 55 (DUF2040);PFAM=DUF2040
aspcal2_scaffold1	1655669	1657147	aspcal2_758313	.	-	aspcal2_s00737	COG=P;EMAP=ZIP metal ion transporter;PFAM=Zip
aspcal2_scaffold1	1658143	1660340	aspcal2_758314	.	-	aspcal2_s00737	COG=G;EMAP=Major Facilitator Superfamily;PFAM=MFS_1
aspcal2_scaffold1	1661798	1663277	aspcal2_758315	.	+	aspcal2_s00737	COG=E;EMAP=Peptidase dimerisation domain;PFAM=M20_dimer,Peptidase_M20
aspcal2_scaffold1	1663331	1666715	aspcal2_758316	.	-	aspcal2_s00737	COG=E;DBCAN=-,-,GT2;EMAP=Hydantoinase B/oxoprolinase;PFAM=Hydant_A_N,Hydantoinase_A,Hydantoinase_B
aspcal2_scaffold1	1666871	1667665	aspcal2_758317	.	-	aspcal2_s00737	COG=E;EMAP=Hydantoinase B/oxoprolinase;PFAM=Hydant_A_N,Hydantoinase_A,Hydantoinase_B
aspcal2_scaffold1	1667887	1670158	aspcal2_758318	.	+	aspcal2_s00737	COG=Q;EMAP=monooxygenase;PFAM=FMO-like
aspcal2_scaffold1	1670607	1673136	aspcal2_758319	.	+	aspcal2_s00737	COG=S;EMAP=DNA binding;PFAM=Fungal_trans,zf-C2H2
aspcal2_scaffold1	1673396	1674497	aspcal2_758320	.	+	aspcal2_s00737	COG=I;EMAP=NAD-binding of NADP-dependent 3-hydroxyisobutyrate dehydrogenase;PFAM=NAD_binding_11,NAD_binding_2
aspcal2_scaffold1	1674880	1677945	aspcal2_758321	.	-	aspcal2_s00737	COG=I;EMAP=Putative nucleotide-binding of sugar-metabolising enzyme;PFAM=DUF1357_C,DUF1537,NAD_binding_11,NAD_binding_2
aspcal2_scaffold1	1678409	1679886	aspcal2_758322	.	-	aspcal2_s00737	COG=E;EMAP=Aspartate aminotransferase;PFAM=Aminotran_1_2
aspcal2_scaffold1	1680192	1681234	aspcal2_758323	.	+	aspcal2_s00737	COG=H;EMAP=Dihydrodipicolinate synthetase family;PFAM=DHDPS
aspcal2_scaffold1	1683177	1684081	aspcal2_758324	.	+	aspcal2_s00737	COG=S;EMAP=NAD(P)H-binding;PFAM=NmrA
aspcal2_scaffold1	1684744	1686162	aspcal2_758325	.	-	aspcal2_s00737	COG=V;EMAP=alpha/beta hydrolase fold;PFAM=Abhydrolase_3
aspcal2_scaffold1	1687149	1687406	aspcal2_eg27045	.	-	aspcal2_s00737	COG=Z;EMAP=kinesin light chain;PFAM=NB-ARC,TPR_10,TPR_12,TPR_4,TPR_7,TPR_8
aspcal2_scaffold1	1687620	1689052	aspcal2_758326	.	+	aspcal2_s00737	.
aspcal2_scaffold1	1688262	1690855	aspcal2_758327	.	-	aspcal2_s00737	COG=P;DBCAN=-,-,CE3;EMAP=Belongs to the major facilitator superfamily. Sugar transporter (TC 2.A.1.1) family;PFAM=Sugar_tr
aspcal2_scaffold1	1691105	1693213	aspcal2_758328	.	+	aspcal2_s00737	COG=G;DBCAN=GH13_40(65-421),GH13,GH13_40;EMAP=Catalytic subunit of the molybdopterin synthase complex, a complex that catalyzes the conversion of precursor Z into molybdopterin. Acts by mediating the incorporation of 2 sulfur atoms from thiocarboxylated MOCS2A into precursor Z to generate a dithiolene group;PFAM=Alpha-amylase,Malt_amylase_C
aspcal2_scaffold1	1691925	1694820	aspcal2_758329	.	-	aspcal2_s00737	COG=L;EMAP=GAL4-like Zn(II)2Cys6 (or C6 zinc) binuclear cluster DNA-binding domain;PFAM=Fungal_trans,Zn_clus
aspcal2_scaffold1	1695102	1696638	aspcal2_758330	.	-	aspcal2_s00737	COG=J;EMAP=Acetyltransferase (GNAT) domain;PFAM=Acetyltransf_1,Acetyltransf_3
aspcal2_scaffold1	1696976	1697510	aspcal2_758331	.	-	aspcal2_s00737	.
aspcal2_scaffold1	1698708	1700176	aspcal2_758332	.	-	aspcal2_s00737	COG=H;EMAP=Belongs to the alpha-IPM synthase homocitrate synthase family;PFAM=HMGL-like
aspcal2_scaffold1	1700822	1701196	aspcal2_758333	.	-	aspcal2_s00737	.
aspcal2_scaffold1	1709278	1714348	aspcal2_758334	.	+	aspcal2_s00737	COG=S;EMAP=Encoded by;PFAM=Cohesin_HEAT,HEAT_2,NACHT,PNP_UDP_1
aspcal2_scaffold1	1715914	1716953	aspcal2_eg26932	.	-	aspcal2_s00737	.
aspcal2_scaffold1	1717569	1719305	aspcal2_758335	.	-	aspcal2_s00737	COG=S;EMAP=NAD(P)H-binding;PFAM=NAD_binding_10,NmrA
aspcal2_scaffold1	1719332	1721706	aspcal2_758336	.	+	aspcal2_s00737	COG=K;EMAP=Fungal specific transcription factor domain;PFAM=Fungal_trans
aspcal2_scaffold1	1722389	1723124	aspcal2_758337	.	+	aspcal2_s00737	.
aspcal2_scaffold1	1724228	1725094	aspcal2_758338	.	-	aspcal2_s00737	.
aspcal2_scaffold1	1726006	1726545	aspcal2_758339	.	+	aspcal2_s00737	.
aspcal2_scaffold1	1728630	1730333	aspcal2_758340	.	+	aspcal2_s00737	COG=S;EMAP=Tetratricopeptide repeat;PFAM=TPR_2
aspcal2_scaffold1	1730427	1732325	aspcal2_758341	.	-	aspcal2_s00737	COG=S;EMAP=Protein of unknown function (DUF3176);PFAM=DUF3176
aspcal2_scaffold1	1733990	1735371	aspcal2_758342	.	-	aspcal2_s00737	COG=C;EMAP=Aldo/keto reductase family;PFAM=Aldo_ket_red
aspcal2_scaffold1	1736170	1737800	aspcal2_758343	.	-	aspcal2_s00737	.
aspcal2_scaffold1	1738658	1740231	aspcal2_758344	.	+	aspcal2_s00737	COG=Q;EMAP=Belongs to the short-chain dehydrogenases reductases (SDR) family;PFAM=adh_short
aspcal2_scaffold1	1740159	1741088	aspcal2_758345	.	-	aspcal2_s00737	COG=S;EMAP=Ankyrin repeats (many copies);PFAM=Ank_2
aspcal2_scaffold1	1742183	1743622	aspcal2_758346	.	-	aspcal2_s00737	.
aspcal2_scaffold1	1744169	1745052	aspcal2_758347	.	+	aspcal2_s00737	.
aspcal2_scaffold1	1746534	1746941	aspcal2_758348	.	+	aspcal2_s00737	.
aspcal2_scaffold1	1748671	1749300	aspcal2_758349	.	-	aspcal2_s00737	.
aspcal2_scaffold1	1751023	1751886	aspcal2_758350	.	+	aspcal2_s00737	.
aspcal2_scaffold1	1752959	1754557	aspcal2_758351	.	-	aspcal2_s00737	COG=F;EMAP=Alpha/beta hydrolase family;PFAM=Abhydrolase_1,Abhydrolase_6
aspcal2_scaffold1	1754628	1756874	aspcal2_758352	.	-	aspcal2_s00737	COG=Q;DBCAN=AA1_2(38-371),-,AA1_2;EMAP=Multicopper oxidase;PFAM=Cu-oxidase,Cu-oxidase_2,Cu-oxidase_3
aspcal2_scaffold1	1757891	1759626	aspcal2_758353	.	-	aspcal2_s00737	COG=S;EMAP=X-Pro dipeptidyl-peptidase C-terminal non-catalytic domain;PFAM=PepX_C,Peptidase_S15
aspcal2_scaffold1	1764325	1764639	aspcal2_758354	.	+	aspcal2_s00737	COG=A;EMAP=RNA-binding domain-containing protein;PFAM=RRM_1
aspcal2_scaffold1	1765380	1767757	aspcal2_758355	.	+	aspcal2_s00737	COG=C;EMAP=alcohol dehydrogenase;PFAM=ADH_N,ADH_zinc_N,ADH_zinc_N_2
aspcal2_scaffold1	1767911	1769217	aspcal2_758356	.	+	aspcal2_s00737	.
aspcal2_scaffold1	1771813	1772229	aspcal2_758357	.	+	aspcal2_s00737	COG=G;EMAP=Lysin motif;PFAM=LysM
aspcal2_scaffold1	1774415	1777369	aspcal2_758358	.	-	aspcal2_s00737	COG=A;EMAP=SET domain protein;PFAM=SET
aspcal2_scaffold1	1778481	1779095	aspcal2_758359	.	-	aspcal2_s00737	COG=O;EMAP=carboxypeptidase that may be involved in cell wall organization and biogenesis;PFAM=Peptidase_M14
aspcal2_scaffold1	1779257	1780297	aspcal2_758360	.	-	aspcal2_s00737	COG=O;EMAP=carboxypeptidase that may be involved in cell wall organization and biogenesis;PFAM=Peptidase_M14
aspcal2_scaffold1	1781983	1786241	aspcal2_758361	.	+	aspcal2_s00737	COG=U;EMAP=Guanyl-nucleotide exchange factor;PFAM=PH,PH_9,Sec7
aspcal2_scaffold1	1789181	1791034	aspcal2_758362	.	+	aspcal2_s00737	COG=E;DBCAN=-,-,CE3;EMAP=amino acid;PFAM=AA_permease
aspcal2_scaffold1	1791366	1792385	aspcal2_758363	.	-	aspcal2_s00737	COG=Q;EMAP=short-chain dehydrogenase;PFAM=adh_short
aspcal2_scaffold1	1792890	1794014	aspcal2_758364	.	+	aspcal2_s00737	COG=S;EMAP=Domain of unknown function (DUF3425);PFAM=DUF3425
aspcal2_scaffold1	1794302	1794302	aspcal2_758250|aspasp13_JAHXQV010000035.1|down	insert	+	aspcal2_s00737	.
aspcal2_scaffold2	1882524	1886550	aspcal2_763052	.	-	aspcal2_s00739	COG=S;EMAP=DNA binding;PFAM=Fungal_trans,zf-C2H2
aspcal2_scaffold2	1885700	1885705	aspcal2_tyr804|DR|down	flank	-	aspcal2_s00739	tggtgg
aspcal2_scaffold2	1889749	1889886	aspcal2_eg27359	.	-	aspcal2_s00739	COG=S;EMAP=DDE superfamily endonuclease;PFAM=DDE_3
aspcal2_scaffold2	1894107	1895486	aspcal2_763053	.	-	aspcal2_s00739	COG=Q;EMAP=part of the gene cluster that mediates the biosynthesis of a family of the mycotoxins cytochalasins E and K. The hybrid PKS-NRPS synthetase ccsA and the enoyl reductase ccsC are responsible for fusion of phenylalanine with an octaketide backbone and subsequent release of the stable tetramic acid precursor. The polyketide synthase module (PKS) of the PKS- NRPS ccsA is responsible for the synthesis of the octaketide backbone. The downstream nonribosomal peptide synthetase (NRPS) amidates the carboxyl end of the octaketide with a phenylalanine. A reductase-like domain (R) at the C-terminus catalyzes the reductive release of the polyketide- amino acid intermediate. Because ccsA lacks a designated enoylreductase (ER) domain, the required activity is provided the enoyl reductase ccsC. Upon formation of the 11-membered carbocycle- fused perhydroisoindolone intermediate, a number of oxidative steps are required to afford the final cytochalasin E and K, including two hydroxylations at C17 and C18, one alcohol oxidation at C17, one epoxidation at C6 and C7 and two Baeyer-Villiger oxidations. The oxidative modification at C17, C18 and the C6-C7 epoxidation are likely to be catalyzed by the two cytochrome P450 oxygenases ccsD and ccsG. CcsD may be responsible for the epoxidation of the C6-C7 double bond. CcsG may be responsible for the successive oxidative modifications at C17 and C18. The double Baeyer-Villiger oxidations of ketocytochalasin to precytochalasin and cytochalasin Z(16) are among the final steps leading to cytochalasin E and K and are catalyzed by ccsB. The first oxygen insertion step follows that of the classic BVMO mechanism, generating the ester precytochalasin. Release of precytochalasin into an aqueous environment can generate the shunt product iso-precytochalasin through spontaneous isomerization. Alternatively, precytochalasin can undergo further oxidation by ccsB to yield the in-line carbonate- containing cytochalasin Z(16). Cytochalasin Z(16) is a precursor to cytochalasin E and cytochalasin K, whereas iso-precytochalasin is a precursor to cytochalasin Z(17) and rosellichalasin. The hydrolyase ccsE may catalyze hydrolysis of epoxide bond in cytochalasin E to afford cytochalasin K. The function of ccsF has not been assigned but it may play a role in post-PKS-NRPS biosynthetic step, resistance or transport of cytochalasins and related PKS-NRPS products;PFAM=FMO-like,K_oxygenase,NAD_binding_8,Pyr_redox_2,Pyr_redox_3
aspcal2_scaffold2	1895781	1896421	aspcal2_763054	.	+	aspcal2_s00739	COG=Q;EMAP=Enoyl-(Acyl carrier protein) reductase;PFAM=adh_short_C2
aspcal2_scaffold2	1897010	1897510	aspcal2_763055	.	+	aspcal2_s00739	PFAM=Polyketide_cyc2
aspcal2_scaffold2	1899776	1905539	aspcal2_763056	.	+	aspcal2_s00739	COG=L;EMAP=Encoded by;PFAM=Chromo,DUF4939,Peptidase_A2E,RVP_2,RVT_1,Retrotrans_gag,gag-asp_proteas,rve,zf-CCHC,zf-H2C2
aspcal2_scaffold2	1905741	1906220	aspcal2_763057	.	-	aspcal2_s00739	.
aspcal2_scaffold2	1917919	1918518	aspcal2_763058	.	-	aspcal2_s00739	COG=S;EMAP=Ankyrin repeats (many copies);PFAM=Ank,Ank_2,Ank_4,NACHT,PNP_UDP_1
aspcal2_scaffold2	1919610	1921386	aspcal2_763059	.	+	aspcal2_s00739	COG=Q;EMAP=Cytochrome P450 phenylacetate 2-hydroxylase;PFAM=p450
aspcal2_scaffold2	1921710	1923229	aspcal2_763060	.	-	aspcal2_s00739	COG=E;EMAP=Homogentisate 1,2-dioxygenase;PFAM=HgmA
aspcal2_scaffold2	1923524	1925548	aspcal2_763061	.	+	aspcal2_s00739	COG=K;EMAP=Plays a complex role in regulating the basal catalytic activity of the alpha subunit;PFAM=Fungal_trans,Zn_clus
aspcal2_scaffold2	1925743	1927344	aspcal2_763062	.	+	aspcal2_s00739	COG=G;EMAP=Fumarylacetoacetate hydrolase FahA;PFAM=FAA_hydrolase,FAA_hydrolase_N
aspcal2_scaffold2	1927797	1929401	aspcal2_763063	.	-	aspcal2_s00739	COG=U;EMAP=Belongs to the major facilitator superfamily. Sugar transporter (TC 2.A.1.1) family;PFAM=Sugar_tr
aspcal2_scaffold2	1929640	1931409	aspcal2_763064	.	+	aspcal2_s00739	COG=S;EMAP=X-Pro dipeptidyl-peptidase C-terminal non-catalytic domain;PFAM=PepX_C,Peptidase_S15
aspcal2_scaffold2	1931836	1933327	aspcal2_763065	.	-	aspcal2_s00739	COG=S;EMAP=Amidohydrolase family;PFAM=Amidohydro_1
aspcal2_scaffold2	1933592	1934698	aspcal2_763066	.	+	aspcal2_s00739	COG=S;EMAP=Amidohydrolase;PFAM=Amidohydro_2
aspcal2_scaffold2	1934652	1937320	aspcal2_763067	.	-	aspcal2_s00739	COG=K;EMAP=Transcription factor;PFAM=Fungal_trans,Zn_clus
aspcal2_scaffold2	1939585	1941242	aspcal2_763068	.	-	aspcal2_s00739	.
aspcal2_scaffold2	1942066	1943485	aspcal2_763069	.	+	aspcal2_s00739	.
aspcal2_scaffold2	1943707	1944462	aspcal2_eg27471	.	-	aspcal2_s00739	COG=S;EMAP=Lipase b
aspcal2_scaffold2	1956610	1957751	aspcal2_tyr804	cap	-	aspcal2_s00739	COG=S;EMAP=Encoded by;PFAM=DUF3435
aspcal2_scaffold2	1963424	1963428	aspcal2_tyr804|DR|up	flank	-	aspcal2_s00739	tgtgg
aspcal2_scaffold5	3169560	3169560	aspcal2_769464|aspasp13_JAHXQV010000006.1|down	insert	-	aspcal2_s00743	.
aspcal2_scaffold5	3170132	3170611	aspcal2_769412	.	-	aspcal2_s00743	PFAM=ABM
aspcal2_scaffold5	3171966	3173122	aspcal2_769413	.	+	aspcal2_s00743	.
aspcal2_scaffold5	3173913	3175740	aspcal2_769414	.	-	aspcal2_s00743	PFAM=APH
aspcal2_scaffold5	3176130	3176554	aspcal2_769415	.	-	aspcal2_s00743	PFAM=APH
aspcal2_scaffold5	3179020	3179455	aspcal2_769416	.	+	aspcal2_s00743	.
aspcal2_scaffold5	3180208	3180639	aspcal2_769417	.	+	aspcal2_s00743	.
aspcal2_scaffold5	3181333	3181782	aspcal2_eg28320	.	-	aspcal2_s00743	COG=T;EMAP=Protein tyrosine kinase;PFAM=Pkinase,Pkinase_Tyr
aspcal2_scaffold5	3182864	3185086	aspcal2_769418	.	+	aspcal2_s00743	.
aspcal2_scaffold5	3185347	3188605	aspcal2_769419	.	+	aspcal2_s00743	COG=O;EMAP=AAA-ATPase AAR34299.1 - Geobacter sulfurreducens;PFAM=AAA
aspcal2_scaffold5	3190611	3192490	aspcal2_769420	.	-	aspcal2_s00743	.
aspcal2_scaffold5	3194063	3194494	aspcal2_769421	.	+	aspcal2_s00743	.
aspcal2_scaffold5	3198765	3199007	aspcal2_eg28039	.	-	aspcal2_s00743	PFAM=SRF-TF
aspcal2_scaffold5	3200699	3201091	aspcal2_769422	.	-	aspcal2_s00743	.
aspcal2_scaffold5	3201303	3203101	aspcal2_769423	fre	+	aspcal2_s00743	COG=PQ;EMAP=Encoded by;PFAM=FAD_binding_8,Ferric_reduct,NAD_binding_6
aspcal2_scaffold5	3203863	3205767	aspcal2_769424	.	+	aspcal2_s00743	.
aspcal2_scaffold5	3206205	3207340	aspcal2_769425	.	-	aspcal2_s00743	PFAM=Pkinase,Pkinase_Tyr
aspcal2_scaffold5	3207630	3211656	aspcal2_769426:769427	d37	+	aspcal2_s00743	COG=S;EMAP=Protein of unknown function (DUF3723);PFAM=DUF3723
aspcal2_scaffold5	3213252	3214025	aspcal2_769428	.	+	aspcal2_s00743	PFAM=F-box
aspcal2_scaffold5	3214305	3216805	aspcal2_769429	.	-	aspcal2_s00743	COG=U;EMAP=Belongs to the TRAFAC class dynamin-like GTPase superfamily. Dynamin Fzo YdjA family;PFAM=Dynamin_M,Dynamin_N
aspcal2_scaffold5	3217673	3219051	aspcal2_769430	.	+	aspcal2_s00743	.
aspcal2_scaffold5	3219822	3221306	aspcal2_769431	.	+	aspcal2_s00743	.
aspcal2_scaffold5	3222451	3223377	aspcal2_769432	.	+	aspcal2_s00743	.
aspcal2_scaffold5	3223448	3225010	aspcal2_769433	.	+	aspcal2_s00743	.
aspcal2_scaffold5	3224898	3225865	aspcal2_769434	.	-	aspcal2_s00743	.
aspcal2_scaffold5	3226919	3227251	aspcal2_769435	.	-	aspcal2_s00743	.
aspcal2_scaffold5	3228799	3231886	aspcal2_769436	.	+	aspcal2_s00743	COG=S;EMAP=Encoded by;PFAM=Exo_endo_phos_2,RNase_H,RVT_1
aspcal2_scaffold5	3232352	3232726	aspcal2_769437	.	-	aspcal2_s00743	COG=S;EMAP=Fungal N-terminal domain of STAND proteins;PFAM=Helo_like_N
aspcal2_scaffold5	3233718	3234942	aspcal2_769438	.	-	aspcal2_s00743	COG=S;EMAP=Fungal N-terminal domain of STAND proteins;PFAM=Helo_like_N
aspcal2_scaffold5	3235081	3237094	aspcal2_769439	.	+	aspcal2_s00743	.
aspcal2_scaffold5	3237718	3238177	aspcal2_769440	tyr	+	aspcal2_s00743	COG=S;EMAP=Encoded by;PFAM=DUF3435
aspcal2_scaffold5	3238859	3241057	aspcal2_769441	.	-	aspcal2_s00743	.
aspcal2_scaffold5	3241835	3242338	aspcal2_769442	.	+	aspcal2_s00743	PFAM=zf-CCCH
aspcal2_scaffold5	3244855	3246581	aspcal2_769443	plp	-	aspcal2_s00743	COG=I;EMAP=phosphatidylethanolamine catabolic process;PFAM=Patatin
aspcal2_scaffold5	3247713	3247994	aspcal2_769444	.	-	aspcal2_s00743	.
aspcal2_scaffold5	3248444	3248954	aspcal2_769445	.	+	aspcal2_s00743	.
aspcal2_scaffold5	3249266	3249574	aspcal2_769446	.	+	aspcal2_s00743	.
aspcal2_scaffold5	3249905	3250750	aspcal2_769447	.	-	aspcal2_s00743	COG=I;EMAP=phosphatidylethanolamine catabolic process;PFAM=Patatin
aspcal2_scaffold5	3250906	3252122	aspcal2_769448	.	-	aspcal2_s00743	.
aspcal2_scaffold5	3253897	3254991	aspcal2_769449	.	+	aspcal2_s00743	COG=S;EMAP=BTB/POZ domain;PFAM=BTB
aspcal2_scaffold5	3259709	3262921	aspcal2_769450	.	-	aspcal2_s00743	COG=S;EMAP=zinc finger;PFAM=zf-C2H2
aspcal2_scaffold5	3269705	3270180	aspcal2_769451	.	+	aspcal2_s00743	COG=S;EMAP=Plays an essential role in initiation of the G0 program by preventing the degradation of specific nutrient-regulated mRNAs via the 5'-3' mRNA decay pathway;PFAM=Endosulfine
aspcal2_scaffold5	3273204	3273660	aspcal2_769452	.	-	aspcal2_s00743	.
aspcal2_scaffold5	3275626	3276488	aspcal2_769453	.	-	aspcal2_s00743	.
aspcal2_scaffold5	3276600	3278350	aspcal2_769454	.	+	aspcal2_s00743	COG=S;EMAP=zinc finger;PFAM=DDE_1,HTH_Tnp_Tc5,HTH_psq
aspcal2_scaffold5	3278680	3280488	aspcal2_769455	.	+	aspcal2_s00743	COG=S;EMAP=ankyrin repeats;PFAM=Ank_2
aspcal2_scaffold5	3280633	3281403	aspcal2_769456	.	-	aspcal2_s00743	.
aspcal2_scaffold5	3281607	3282380	aspcal2_769457	.	+	aspcal2_s00743	PFAM=Kdo
aspcal2_scaffold5	3282890	3283894	aspcal2_769458	.	-	aspcal2_s00743	PFAM=BTB
aspcal2_scaffold5	3285321	3286147	aspcal2_769459	.	+	aspcal2_s00743	COG=S;EMAP=Encoded by
aspcal2_scaffold5	3286775	3287184	aspcal2_769460	.	+	aspcal2_s00743	COG=S;EMAP=Encoded by;PFAM=DUF3435
aspcal2_scaffold5	3287402	3287703	aspcal2_769461	.	-	aspcal2_s00743	PFAM=SMP
aspcal2_scaffold5	3288927	3289667	aspcal2_769462	.	+	aspcal2_s00743	.
aspcal2_scaffold5	3290119	3291069	aspcal2_769463	.	-	aspcal2_s00743	.
aspcal2_scaffold5	3292756	3295226	aspcal2_769464	cap	-	aspcal2_s00743	COG=S;EMAP=Encoded by;PFAM=DUF3435
aspcal2_scaffold5	3298034	3298034	aspcal2_769464|aspasp13_JAHXQV010000006.1|up	insert	-	aspcal2_s00743	.
aspcal2_scaffold14	397876	397879	aspcal2_761163|DR|up	flank	+	aspcal2_s00748	acaa
aspcal2_scaffold14	397892	397918	aspcal2_761163|TIR|up	flank	+	aspcal2_s00748	gaatgtgaggacctgtgaaatcgacgc
aspcal2_scaffold14	398342	401004	aspcal2_761163	cap	+	aspcal2_s00748	COG=S;EMAP=Encoded by;PFAM=DUF3435
aspcal2_scaffold14	401918	402276	aspcal2_tyr795	tyr	-	aspcal2_s00748	COG=S;EMAP=Encoded by;PFAM=DUF3435
aspcal2_scaffold14	403636	412477	aspcal2_761164	.	+	aspcal2_s00748	.
aspcal2_scaffold14	405496	406465	aspcal2_761165	.	-	aspcal2_s00748	.
aspcal2_scaffold14	412609	416460	aspcal2_761166	.	-	aspcal2_s00748	COG=P;EMAP=copper resistance-associated P-type ATPase;PFAM=E1-E2_ATPase,HMA,Hydrolase
aspcal2_scaffold14	418303	419385	aspcal2_761167	.	-	aspcal2_s00748	COG=P;EMAP=Plasma membrane low affinity zinc ion transporter;PFAM=Zip
aspcal2_scaffold14	420135	420968	aspcal2_761168	.	+	aspcal2_s00748	COG=Q;EMAP=Multicopper oxidase;PFAM=Cu-oxidase,Cu-oxidase_2,Cu-oxidase_3
aspcal2_scaffold14	437865	438744	aspcal2_761169	.	+	aspcal2_s00748	COG=Q;DBCAN=AA1(76-230),-,-;EMAP=Multicopper oxidase;PFAM=Cu-oxidase,Cu-oxidase_2,Cu-oxidase_3
aspcal2_scaffold14	439864	440206	aspcal2_761170	.	+	aspcal2_s00748	COG=Q;EMAP=Multicopper oxidase;PFAM=Cu-oxidase,Cu-oxidase_2,Cu-oxidase_3
aspcal2_scaffold14	440547	442472	aspcal2_761171	.	+	aspcal2_s00748	COG=Q;DBCAN=AA1(198-489),AA1,AA1;EMAP=Multicopper oxidase;PFAM=Cu-oxidase,Cu-oxidase_2,Cu-oxidase_3
aspcal2_scaffold14	443360	445284	aspcal2_761172	.	+	aspcal2_s00748	COG=Q;EMAP=Multicopper oxidase;PFAM=Cu-oxidase_2
aspcal2_scaffold14	445645	446742	aspcal2_761173	.	-	aspcal2_s00748	COG=H;EMAP=Copper fist DNA binding domain-containing protein;PFAM=Copper-fist
aspcal2_scaffold14	447916	451765	aspcal2_761174:761175	d37	-	aspcal2_s00748	COG=S;EMAP=Protein of unknown function (DUF3723);PFAM=DUF3723
aspcal2_scaffold14	452085	453227	aspcal2_761176	.	+	aspcal2_s00748	PFAM=Pkinase,Pkinase_Tyr
aspcal2_scaffold14	453444	454998	aspcal2_761177	.	-	aspcal2_s00748	.
aspcal2_scaffold14	456177	457969	aspcal2_761178	fre	-	aspcal2_s00748	COG=PQ;EMAP=Encoded by;PFAM=FAD_binding_8,Ferric_reduct,NAD_binding_6
aspcal2_scaffold14	458197	458559	aspcal2_761179	.	+	aspcal2_s00748	.
aspcal2_scaffold14	459311	460213	aspcal2_761180	.	+	aspcal2_s00748	.
aspcal2_scaffold14	461727	462397	aspcal2_761181	.	+	aspcal2_s00748	.
aspcal2_scaffold14	462806	463339	aspcal2_761182	.	-	aspcal2_s00748	.
aspcal2_scaffold14	463763	464320	aspcal2_761183	.	+	aspcal2_s00748	COG=S;EMAP=RasGEF domain;PFAM=RasGEF
aspcal2_scaffold14	465371	470503	aspcal2_761184	.	-	aspcal2_s00748	COG=L;EMAP=Function tto1 can transpose autonomously through reverse transcription;PFAM=RVT_2,gag_pre-integrs,rve
aspcal2_scaffold14	471422	472651	aspcal2_761185	.	+	aspcal2_s00748	.
aspcal2_scaffold14	472976	474126	aspcal2_761186	.	+	aspcal2_s00748	.
aspcal2_scaffold14	474370	475353	aspcal2_761187	.	+	aspcal2_s00748	.
aspcal2_scaffold14	475550	477743	aspcal2_761188	.	-	aspcal2_s00748	COG=O;EMAP=AAA-ATPase AAR34299.1 - Geobacter sulfurreducens;PFAM=AAA
aspcal2_scaffold14	477868	478242	aspcal2_761189	.	-	aspcal2_s00748	.
aspcal2_scaffold14	479525	479752	aspcal2_eg26431	.	+	aspcal2_s00748	.
aspcal2_scaffold14	480013	480636	aspcal2_761190	.	-	aspcal2_s00748	.
aspcal2_scaffold14	482704	483065	aspcal2_761191	.	+	aspcal2_s00748	.
aspcal2_scaffold14	483298	484418	aspcal2_761192	.	-	aspcal2_s00748	.
aspcal2_scaffold14	485573	486729	aspcal2_761193	.	-	aspcal2_s00748	.
aspcal2_scaffold14	486931	487269	aspcal2_761194	.	+	aspcal2_s00748	.
aspcal2_scaffold14	487970	487996	aspcal2_761163|TIR|down	flank	+	aspcal2_s00748	gcgggaattcacaggtcctcgctttac
aspcal2_scaffold14	488007	488010	aspcal2_761163|DR|down	flank	+	aspcal2_s00748	acaa
aspcal3_CDMC01000001.1	1418600	1418600	aspcal3_tyr822|aspasp13_JAHXQV010000035.1|up	insert	+	aspcal3_s00753	.
aspcal3_CDMC01000001.1	1430726	1433419	aspcal3_tyr822	cap	+	aspcal3_s00753	COG=S;EMAP=Protein of unknown function (DUF3435);PFAM=DUF3435
aspcal3_CDMC01000001.1	1434053	1434646	aspcal3_eg29402	.	-	aspcal3_s00753	.
aspcal3_CDMC01000001.1	1438894	1440264	aspcal3_eg29239	.	+	aspcal3_s00753	.
aspcal3_CDMC01000001.1	1441835	1445434	aspcal3_eg29506	.	-	aspcal3_s00753	COG=P;EMAP=copper resistance-associated P-type ATPase;PFAM=E1-E2_ATPase,HMA,Hydrolase
aspcal3_CDMC01000001.1	1487784	1488483	aspcal3_eg29494	.	-	aspcal3_s00753	COG=O;EMAP=ATPase family associated with various cellular activities (AAA);PFAM=AAA
aspcal3_CDMC01000001.1	1495197	1497419	aspcal3_eg29040	.	+	aspcal3_s00753	COG=H;EMAP=Phosphotransferase enzyme family;PFAM=APH
aspcal3_CDMC01000001.1	1499209	1501784	aspcal3_eg29328	.	+	aspcal3_s00753	PFAM=APH
aspcal3_CDMC01000001.1	1502428	1503572	aspcal3_eg29117	.	-	aspcal3_s00753	.
aspcal3_CDMC01000001.1	1505936	1506772	aspcal3_eg29128	.	-	aspcal3_s00753	COG=S;EMAP=Encoded by;PFAM=Exo_endo_phos_2,RVT_1,zf-CCHC
aspcal3_CDMC01000001.1	1508288	1509685	aspcal3_eg29424	.	-	aspcal3_s00753	COG=S;EMAP=Encoded by;PFAM=Exo_endo_phos_2,RVT_1,zf-CCHC
aspcal3_CDMC01000001.1	1511380	1511562	aspcal3_eg29136	.	-	aspcal3_s00753	COG=K;EMAP=MADS;PFAM=SRF-TF
aspcal3_CDMC01000001.1	1515228	1516851	aspcal3_eg29297	.	+	aspcal3_s00753	COG=K;EMAP=Transcription factor;PFAM=Fungal_trans,Zn_clus
aspcal3_CDMC01000001.1	1530463	1530669	aspcal3_eg29462	.	-	aspcal3_s00753	COG=S;EMAP=Encoded by;PFAM=Exo_endo_phos_2,RVT_1,zf-CCHC
aspcal3_CDMC01000001.1	1542624	1542827	aspcal3_eg29068	.	+	aspcal3_s00753	COG=S;EMAP=Encoded by;PFAM=DDE_3,HTH_23,HTH_33
aspcal3_CDMC01000001.1	1543437	1544314	aspcal3_eg29394	.	-	aspcal3_s00753	COG=T;EMAP=Protein kinase domain;PFAM=Pkinase
aspcal3_CDMC01000001.1	1546312	1548699	aspcal3_eg28940	.	+	aspcal3_s00753	COG=P;EMAP=Heavy-metal-associated domain;PFAM=E1-E2_ATPase,HMA,Hydrolase
aspcal3_CDMC01000001.1	1572370	1572864	aspcal3_eg29088	.	+	aspcal3_s00753	COG=S;EMAP=Encoded by;PFAM=DDE_1,HTH_Tnp_Tc5,HTH_psq
aspcal3_CDMC01000001.1	1574564	1575937	aspcal3_eg28959	.	+	aspcal3_s00753	COG=P;EMAP=Sugar (and other) transporter;PFAM=Sugar_tr
aspcal3_CDMC01000001.1	1577693	1578823	aspcal3_eg29353	.	-	aspcal3_s00753	COG=C;EMAP=FAD binding domain;PFAM=FAD_binding_3
aspcal3_CDMC01000001.1	1597057	1597830	aspcal3_eg29220	.	-	aspcal3_s00753	COG=S;EMAP=Amidohydrolase;PFAM=Amidohydro_2
aspcal3_CDMC01000001.1	1606510	1608051	aspcal3_eg29212	.	-	aspcal3_s00753	COG=C;EMAP=FAD binding domain;PFAM=FAD_binding_2
aspcal3_CDMC01000001.1	1608954	1609655	aspcal3_eg29237	.	-	aspcal3_s00753	COG=K;EMAP=Fungal specific transcription factor domain;PFAM=Fungal_trans,Zn_clus
aspcal3_CDMC01000001.1	1631721	1635509	aspcal3_eg29026	.	+	aspcal3_s00753	COG=S;EMAP=domain protein;PFAM=HeLo
aspcal3_CDMC01000001.1	1638549	1645321	aspcal3_eg29509	.	-	aspcal3_s00753	COG=I;EMAP=Acetyl-CoA carboxylase;PFAM=ACC_central,Biotin_carb_C,Biotin_carb_N,Biotin_lipoyl,CPSase_L_D2,Carboxyl_trans
aspcal3_CDMC01000001.1	1651213	1652516	aspcal3_eg29025	.	+	aspcal3_s00753	COG=G;EMAP=Isochorismatase family hydrolase;PFAM=FAR1,Isochorismatase
aspcal3_CDMC01000001.1	1663427	1666901	aspcal3_eg29535	.	-	aspcal3_s00753	COG=E;EMAP=Hydantoinase B/oxoprolinase;PFAM=Hydant_A_N,Hydantoinase_A,Hydantoinase_B
aspcal3_CDMC01000001.1	1680192	1681231	aspcal3_eg29091	.	+	aspcal3_s00753	COG=H;EMAP=Dihydrodipicolinate synthetase family;PFAM=DHDPS
aspcal3_CDMC01000001.1	1683177	1684033	aspcal3_eg29264	.	+	aspcal3_s00753	COG=S;EMAP=NAD(P)H-binding;PFAM=NmrA
aspcal3_CDMC01000001.1	1687149	1687406	aspcal3_eg29454	.	-	aspcal3_s00753	COG=Z;EMAP=kinesin light chain;PFAM=NB-ARC,TPR_10,TPR_12,TPR_4,TPR_7,TPR_8
aspcal3_CDMC01000001.1	1693565	1694782	aspcal3_eg29211	.	-	aspcal3_s00753	COG=L;EMAP=GAL4-like Zn(II)2Cys6 (or C6 zinc) binuclear cluster DNA-binding domain;PFAM=Fungal_trans,Zn_clus
aspcal3_CDMC01000001.1	1695844	1696401	aspcal3_eg29105	.	-	aspcal3_s00753	COG=J;EMAP=Acetyltransferase (GNAT) domain;PFAM=Acetyltransf_1,Acetyltransf_3
aspcal3_CDMC01000001.1	1698837	1700118	aspcal3_eg28953	.	-	aspcal3_s00753	COG=H;EMAP=Belongs to the alpha-IPM synthase homocitrate synthase family;PFAM=HMGL-like
aspcal3_CDMC01000001.1	1709360	1710397	aspcal3_eg29498	.	+	aspcal3_s00753	COG=S;EMAP=Phosphorylase superfamily;PFAM=NB-ARC,PNP_UDP_1,TPR_10,TPR_12,TPR_7
aspcal3_CDMC01000001.1	1715914	1716953	aspcal3_eg29341	.	-	aspcal3_s00753	.
aspcal3_CDMC01000001.1	1718005	1718991	aspcal3_eg29299	.	-	aspcal3_s00753	COG=S;EMAP=NAD(P)H-binding;PFAM=NAD_binding_10,NmrA
aspcal3_CDMC01000001.1	1722348	1722842	aspcal3_eg29318	.	+	aspcal3_s00753	COG=S;EMAP=MoaF C-terminal domain;PFAM=MoaF,MoaF_C
aspcal3_CDMC01000001.1	1728642	1730330	aspcal3_eg29322	.	+	aspcal3_s00753	COG=S;EMAP=Tetratricopeptide repeat;PFAM=TPR_2
aspcal3_CDMC01000001.1	1730469	1732235	aspcal3_eg29180	.	-	aspcal3_s00753	COG=S;EMAP=Protein of unknown function (DUF3176);PFAM=DUF3176
aspcal3_CDMC01000001.1	1739098	1739733	aspcal3_eg28928	.	+	aspcal3_s00753	COG=Q;EMAP=Belongs to the short-chain dehydrogenases reductases (SDR) family;PFAM=adh_short
aspcal3_CDMC01000001.1	1746543	1746851	aspcal3_eg29426	.	+	aspcal3_s00753	.
aspcal3_CDMC01000001.1	1748674	1749207	aspcal3_eg29140	.	-	aspcal3_s00753	.
aspcal3_CDMC01000001.1	1751217	1751513	aspcal3_eg29482	.	+	aspcal3_s00753	.
aspcal3_CDMC01000001.1	1753191	1754375	aspcal3_eg29316	.	-	aspcal3_s00753	COG=F;EMAP=Alpha/beta hydrolase family;PFAM=Abhydrolase_1,Abhydrolase_6
aspcal3_CDMC01000001.1	1757900	1759584	aspcal3_eg28891	.	-	aspcal3_s00753	COG=S;EMAP=X-Pro dipeptidyl-peptidase C-terminal non-catalytic domain;PFAM=PepX_C,Peptidase_S15
aspcal3_CDMC01000001.1	1771792	1772223	aspcal3_eg29152	.	+	aspcal3_s00753	COG=G;EMAP=Lysin motif;PFAM=LysM
aspcal3_CDMC01000001.1	1789721	1790893	aspcal3_eg28884	.	+	aspcal3_s00753	COG=E;EMAP=amino acid;PFAM=AA_permease
aspcal3_CDMC01000001.1	1791390	1792286	aspcal3_eg28929	.	-	aspcal3_s00753	COG=Q;EMAP=short-chain dehydrogenase;PFAM=adh_short
aspcal3_CDMC01000001.1	1793091	1794011	aspcal3_eg29417	.	+	aspcal3_s00753	COG=S;EMAP=Domain of unknown function (DUF3425);PFAM=DUF3425
aspcal3_CDMC01000001.1	1794302	1794302	aspcal3_tyr822|aspasp13_JAHXQV010000035.1|down	insert	+	aspcal3_s00753	.
aspcal3_CDMC01000002.1	1885700	1885705	aspcal3_tyr810|DR|down	flank	-	aspcal3_s00755	tggtgg
aspcal3_CDMC01000002.1	1889749	1889886	aspcal3_eg29768	.	-	aspcal3_s00755	COG=S;EMAP=DDE superfamily endonuclease;PFAM=DDE_3
aspcal3_CDMC01000002.1	1894254	1895489	aspcal3_eg29981	.	-	aspcal3_s00755	COG=Q;EMAP=part of the gene cluster that mediates the biosynthesis of a family of the mycotoxins cytochalasins E and K. The hybrid PKS-NRPS synthetase ccsA and the enoyl reductase ccsC are responsible for fusion of phenylalanine with an octaketide backbone and subsequent release of the stable tetramic acid precursor. The polyketide synthase module (PKS) of the PKS- NRPS ccsA is responsible for the synthesis of the octaketide backbone. The downstream nonribosomal peptide synthetase (NRPS) amidates the carboxyl end of the octaketide with a phenylalanine. A reductase-like domain (R) at the C-terminus catalyzes the reductive release of the polyketide- amino acid intermediate. Because ccsA lacks a designated enoylreductase (ER) domain, the required activity is provided the enoyl reductase ccsC. Upon formation of the 11-membered carbocycle- fused perhydroisoindolone intermediate, a number of oxidative steps are required to afford the final cytochalasin E and K, including two hydroxylations at C17 and C18, one alcohol oxidation at C17, one epoxidation at C6 and C7 and two Baeyer-Villiger oxidations. The oxidative modification at C17, C18 and the C6-C7 epoxidation are likely to be catalyzed by the two cytochrome P450 oxygenases ccsD and ccsG. CcsD may be responsible for the epoxidation of the C6-C7 double bond. CcsG may be responsible for the successive oxidative modifications at C17 and C18. The double Baeyer-Villiger oxidations of ketocytochalasin to precytochalasin and cytochalasin Z(16) are among the final steps leading to cytochalasin E and K and are catalyzed by ccsB. The first oxygen insertion step follows that of the classic BVMO mechanism, generating the ester precytochalasin. Release of precytochalasin into an aqueous environment can generate the shunt product iso-precytochalasin through spontaneous isomerization. Alternatively, precytochalasin can undergo further oxidation by ccsB to yield the in-line carbonate- containing cytochalasin Z(16). Cytochalasin Z(16) is a precursor to cytochalasin E and cytochalasin K, whereas iso-precytochalasin is a precursor to cytochalasin Z(17) and rosellichalasin. The hydrolyase ccsE may catalyze hydrolysis of epoxide bond in cytochalasin E to afford cytochalasin K. The function of ccsF has not been assigned but it may play a role in post-PKS-NRPS biosynthetic step, resistance or transport of cytochalasins and related PKS-NRPS products;PFAM=FMO-like,K_oxygenase,NAD_binding_8,Pyr_redox_2,Pyr_redox_3
aspcal3_CDMC01000002.1	1900016	1900846	aspcal3_eg29905	.	+	aspcal3_s00755	COG=L;EMAP=Encoded by;PFAM=Chromo,Peptidase_A2E,RVT_1,Retrotrans_gag,rve,zf-CCHC
aspcal3_CDMC01000002.1	1903553	1903897	aspcal3_eg30156	.	+	aspcal3_s00755	COG=L;EMAP=Encoded by;PFAM=Asp_protease_2,Chromo,Peptidase_A2E,RVT_1,Retrotrans_gag,gag-asp_proteas,rve,zf-CCHC
aspcal3_CDMC01000002.1	1905389	1905736	aspcal3_eg30145	.	+	aspcal3_s00755	COG=L;EMAP=Encoded by;PFAM=Asp_protease_2,Chromo,Peptidase_A2E,RVT_1,Retrotrans_gag,gag-asp_proteas,rve,zf-CCHC
aspcal3_CDMC01000002.1	1917997	1918224	aspcal3_eg30137	.	-	aspcal3_s00755	COG=S;EMAP=Ankyrin repeat;PFAM=Ank,Ank_2,Ank_4,NACHT,PNP_UDP_1,WD40
aspcal3_CDMC01000002.1	1921111	1921326	aspcal3_eg30123	.	+	aspcal3_s00755	COG=Q;EMAP=Cytochrome P450;PFAM=p450
aspcal3_CDMC01000002.1	1929658	1931406	aspcal3_eg29712	.	+	aspcal3_s00755	COG=S;EMAP=X-Pro dipeptidyl-peptidase C-terminal non-catalytic domain;PFAM=PepX_C,Peptidase_S15
aspcal3_CDMC01000002.1	1931845	1933327	aspcal3_eg29724	.	-	aspcal3_s00755	COG=S;EMAP=Amidohydrolase family;PFAM=Amidohydro_1
aspcal3_CDMC01000002.1	1933760	1934650	aspcal3_eg29907	.	+	aspcal3_s00755	COG=S;EMAP=Amidohydrolase;PFAM=Amidohydro_2
aspcal3_CDMC01000002.1	1940211	1940603	aspcal3_eg30131	.	-	aspcal3_s00755	.
aspcal3_CDMC01000002.1	1943707	1944462	aspcal3_eg29880	.	-	aspcal3_s00755	COG=S;EMAP=Lipase b
aspcal3_CDMC01000002.1	1956610	1957751	aspcal3_tyr810	cap	-	aspcal3_s00755	COG=S;EMAP=Encoded by;PFAM=DUF3435
aspcal3_CDMC01000002.1	1963424	1963428	aspcal3_tyr810|DR|up	flank	-	aspcal3_s00755	tgtgg
aspcal3_CDMC01000005.1	3169560	3169560	aspcal3_tyr817|aspasp13_JAHXQV010000006.1|down	insert	-	aspcal3_s00759	.
aspcal3_CDMC01000005.1	3171966	3173086	aspcal3_eg30427	.	+	aspcal3_s00759	.
aspcal3_CDMC01000005.1	3173922	3176554	aspcal3_eg30605	.	-	aspcal3_s00759	PFAM=APH
aspcal3_CDMC01000005.1	3181333	3181782	aspcal3_eg30729	.	-	aspcal3_s00759	COG=T;EMAP=Protein tyrosine kinase;PFAM=Pkinase,Pkinase_Tyr
aspcal3_CDMC01000005.1	3184160	3184375	aspcal3_eg30454	.	-	aspcal3_s00759	.
aspcal3_CDMC01000005.1	3187865	3188566	aspcal3_eg30725	.	+	aspcal3_s00759	COG=O;EMAP=AAA-ATPase AAR34299.1 - Geobacter sulfurreducens;PFAM=AAA
aspcal3_CDMC01000005.1	3194063	3194482	aspcal3_eg30723	.	+	aspcal3_s00759	.
aspcal3_CDMC01000005.1	3198765	3199007	aspcal3_eg30448	.	-	aspcal3_s00759	PFAM=SRF-TF
aspcal3_CDMC01000005.1	3200747	3201025	aspcal3_eg30446	.	-	aspcal3_s00759	.
aspcal3_CDMC01000005.1	3201303	3203101	aspcal3_fre1577	fre	+	aspcal3_s00759	COG=PQ;EMAP=Encoded by;PFAM=FAD_binding_8,Ferric_reduct,NAD_binding_6
aspcal3_CDMC01000005.1	3206367	3207346	aspcal3_eg30679	.	-	aspcal3_s00759	PFAM=Pkinase,Pkinase_Tyr
aspcal3_CDMC01000005.1	3207630	3211656	aspcal3_d37569	d37	+	aspcal3_s00759	COG=S;EMAP=Protein of unknown function (DUF3723);PFAM=DUF3723
aspcal3_CDMC01000005.1	3212894	3214022	aspcal3_eg30692	.	+	aspcal3_s00759	PFAM=F-box
aspcal3_CDMC01000005.1	3219989	3220627	aspcal3_eg30704	.	+	aspcal3_s00759	.
aspcal3_CDMC01000005.1	3220996	3221625	aspcal3_eg30686	.	-	aspcal3_s00759	PFAM=BTB
aspcal3_CDMC01000005.1	3230715	3231401	aspcal3_eg30554	.	+	aspcal3_s00759	COG=S;EMAP=Encoded by;PFAM=Exo_endo_phos_2,RNase_H,RVT_1
aspcal3_CDMC01000005.1	3233760	3234942	aspcal3_eg30579	.	-	aspcal3_s00759	COG=S;EMAP=Fungal N-terminal domain of STAND proteins;PFAM=Helo_like_N
aspcal3_CDMC01000005.1	3235912	3236937	aspcal3_eg30678	.	+	aspcal3_s00759	.
aspcal3_CDMC01000005.1	3237718	3238177	aspcal3_tyr818	tyr	+	aspcal3_s00759	COG=S;EMAP=Encoded by;PFAM=DUF3435
aspcal3_CDMC01000005.1	3238885	3240696	aspcal3_eg30510	.	-	aspcal3_s00759	.
aspcal3_CDMC01000005.1	3244855	3246581	aspcal3_plp1218	plp	-	aspcal3_s00759	COG=I;EMAP=phosphatidylethanolamine catabolic process;PFAM=Patatin
aspcal3_CDMC01000005.1	3276731	3278092	aspcal3_eg30533	.	+	aspcal3_s00759	.
aspcal3_CDMC01000005.1	3278689	3280461	aspcal3_eg30573	.	+	aspcal3_s00759	COG=S;EMAP=ankyrin repeats;PFAM=Ank_2
aspcal3_CDMC01000005.1	3281786	3282277	aspcal3_eg30405	.	+	aspcal3_s00759	PFAM=Kdo
aspcal3_CDMC01000005.1	3282512	3283894	aspcal3_eg30513	.	-	aspcal3_s00759	PFAM=BTB
aspcal3_CDMC01000005.1	3285399	3286129	aspcal3_eg30727	.	+	aspcal3_s00759	COG=S;EMAP=Encoded by
aspcal3_CDMC01000005.1	3290122	3291042	aspcal3_eg30417	.	-	aspcal3_s00759	.
aspcal3_CDMC01000005.1	3292756	3295226	aspcal3_tyr817	cap	-	aspcal3_s00759	COG=S;EMAP=Encoded by;PFAM=DUF3435
aspcal3_CDMC01000005.1	3298034	3298034	aspcal3_tyr817|aspasp13_JAHXQV010000006.1|up	insert	-	aspcal3_s00759	.
aspcal3_CDMC01000014.1	397876	397879	aspcal3_tyr812|DR|up	flank	+	aspcal3_s00764	acaa
aspcal3_CDMC01000014.1	397892	397918	aspcal3_tyr812|TIR|up	flank	+	aspcal3_s00764	gaatgtgaggacctgtgaaatcgacgc
aspcal3_CDMC01000014.1	398342	401004	aspcal3_tyr812	cap	+	aspcal3_s00764	COG=S;EMAP=Encoded by;PFAM=DUF3435
aspcal3_CDMC01000014.1	401918	402276	aspcal3_tyr811	tyr	-	aspcal3_s00764	COG=S;EMAP=Encoded by;PFAM=DUF3435
aspcal3_CDMC01000014.1	403074	403646	aspcal3_eg31304	.	-	aspcal3_s00764	COG=BD;EMAP=Tc5 transposase DNA-binding domain;PFAM=DDE_1,HTH_Tnp_Tc5,HTH_psq
aspcal3_CDMC01000014.1	405534	406188	aspcal3_eg31361	.	-	aspcal3_s00764	.
aspcal3_CDMC01000014.1	412797	416396	aspcal3_eg31380	.	-	aspcal3_s00764	COG=P;EMAP=copper resistance-associated P-type ATPase;PFAM=E1-E2_ATPase,HMA,Hydrolase
aspcal3_CDMC01000014.1	447916	451765	aspcal3_d37573	d37	-	aspcal3_s00764	COG=S;EMAP=Protein of unknown function (DUF3723);PFAM=DUF3723
aspcal3_CDMC01000014.1	452295	453209	aspcal3_eg31363	.	+	aspcal3_s00764	PFAM=Pkinase,Pkinase_Tyr
aspcal3_CDMC01000014.1	453447	454665	aspcal3_eg31309	.	-	aspcal3_s00764	.
aspcal3_CDMC01000014.1	456177	457969	aspcal3_fre1581	fre	-	aspcal3_s00764	COG=PQ;EMAP=Encoded by;PFAM=FAD_binding_8,Ferric_reduct,NAD_binding_6
aspcal3_CDMC01000014.1	479525	479752	aspcal3_eg31366	.	+	aspcal3_s00764	.
aspcal3_CDMC01000014.1	479770	480854	aspcal3_eg31368	.	-	aspcal3_s00764	.
aspcal3_CDMC01000014.1	482704	483059	aspcal3_eg31306	.	+	aspcal3_s00764	.
aspcal3_CDMC01000014.1	485588	486729	aspcal3_eg31307	.	-	aspcal3_s00764	.
aspcal3_CDMC01000014.1	487970	487996	aspcal3_tyr812|TIR|down	flank	+	aspcal3_s00764	gcgggaattcacaggtcctcgctttac
aspcal3_CDMC01000014.1	488007	488010	aspcal3_tyr812|DR|down	flank	+	aspcal3_s00764	acaa
aspche1_BCIE01000005.1	985049	985049	aspche1_tyr866|aspcri3_JXNT01000004.1|down	insert	-	aspche1_s00791	.
aspche1_BCIE01000005.1	987599	988441	aspche1_eg31485	.	+	aspche1_s00791	COG=S;EMAP=Encoded by;PFAM=Exo_endo_phos_2,RNase_H,RVT_1
aspche1_BCIE01000005.1	990758	991577	aspche1_eg31605	.	-	aspche1_s00791	.
aspche1_BCIE01000005.1	992209	993525	aspche1_eg31603	.	+	aspche1_s00791	.
aspche1_BCIE01000005.1	997148	999889	aspche1_tyr866	cap	-	aspche1_s00791	COG=S;EMAP=Protein of unknown function (DUF3435);PFAM=DUF3435
aspche1_BCIE01000005.1	1007361	1007361	aspche1_tyr866|aspcri3_JXNT01000004.1|up	insert	-	aspche1_s00791	.
aspche1_BCIE01000007.1	719589	719594	aspche1_tyr843|DR|down	flank	-	aspche1_s00792	tattac
aspche1_BCIE01000007.1	719595	719617	aspche1_tyr843|TIR|down	flank	-	aspche1_s00792	ggcggcagtgttaccgtcactta
aspche1_BCIE01000007.1	733281	733676	aspche1_eg31696	.	+	aspche1_s00792	COG=Z;EMAP=domain protein;PFAM=NB-ARC,PNP_UDP_1,SesA,TPR_10,TPR_12,TPR_16,TPR_7,TPR_8
aspche1_BCIE01000007.1	735675	735968	aspche1_eg31838	.	+	aspche1_s00792	.
aspche1_BCIE01000007.1	737509	738078	aspche1_eg31711	.	+	aspche1_s00792	.
aspche1_BCIE01000007.1	752741	753076	aspche1_eg31728	.	-	aspche1_s00792	.
aspche1_BCIE01000007.1	754898	755155	aspche1_eg31706	.	-	aspche1_s00792	COG=L;EMAP=Encoded by;PFAM=Chromo,Peptidase_A2E,RVT_1,rve
aspche1_BCIE01000007.1	755681	756079	aspche1_eg31852	.	-	aspche1_s00792	.
aspche1_BCIE01000007.1	761082	761800	aspche1_eg31743	.	+	aspche1_s00792	COG=S;EMAP=Pyridoxamine phosphate oxidase family protein;PFAM=Putative_PNPOx
aspche1_BCIE01000007.1	763057	763479	aspche1_eg31688	.	+	aspche1_s00792	COG=K;EMAP=DDE superfamily endonuclease;PFAM=DDE_1,Fungal_trans,HTH_Tnp_Tc5,HTH_psq,Zn_clus
aspche1_BCIE01000007.1	764585	765016	aspche1_eg31714	.	-	aspche1_s00792	PFAM=4HBT
aspche1_BCIE01000007.1	772918	773789	aspche1_eg31849	.	+	aspche1_s00792	COG=S;EMAP=Title weak similarity to
aspche1_BCIE01000007.1	774861	779155	aspche1_nlr19786	nlr	+	aspche1_s00792	COG=M;EMAP=Ankyrin repeat;PFAM=Ank_2,Ank_3,Ank_4,NACHT,PNP_UDP_1
aspche1_BCIE01000007.1	783968	784978	aspche1_eg31682	.	-	aspche1_s00792	COG=S;EMAP=zinc finger;PFAM=DDE_1,HTH_Tnp_Tc5,HTH_psq
aspche1_BCIE01000007.1	785688	786917	aspche1_eg31767	.	-	aspche1_s00792	COG=K;EMAP=DDE superfamily endonuclease;PFAM=DDE_1,Fungal_trans,HTH_Tnp_Tc5,HTH_psq,Zn_clus
aspche1_BCIE01000007.1	787046	787714	aspche1_eg31845	.	-	aspche1_s00792	COG=K;EMAP=DDE superfamily endonuclease;PFAM=DDE_1,Fungal_trans,HTH_Tnp_Tc5,HTH_psq,Zn_clus
aspche1_BCIE01000007.1	793360	796224	aspche1_nlr19787	nlr	-	aspche1_s00792	COG=M;EMAP=Ankyrin repeat;PFAM=Ank_2,Ank_3,Ank_4,NACHT,PNP_UDP_1
aspche1_BCIE01000007.1	796763	797413	aspche1_eg31774	.	+	aspche1_s00792	COG=S;EMAP=Encoded by;PFAM=DDE_3,HTH_23,HTH_33
aspche1_BCIE01000007.1	797618	798997	aspche1_eg31804	.	-	aspche1_s00792	COG=S;EMAP=Encoded by
aspche1_BCIE01000007.1	805919	807838	aspche1_eg31831	.	+	aspche1_s00792	COG=S;EMAP=Pkd domain containing protein
aspche1_BCIE01000007.1	810992	811765	aspche1_eg31843	.	+	aspche1_s00792	.
aspche1_BCIE01000007.1	816520	818157	aspche1_eg31679	.	-	aspche1_s00792	COG=G;EMAP=Belongs to the glycosyl hydrolase 43 family;PFAM=CBM_1,Glyco_hydro_43
aspche1_BCIE01000007.1	821626	823272	aspche1_eg31794	.	-	aspche1_s00792	COG=G;EMAP=Belongs to the glycosyl hydrolase 43 family
aspche1_BCIE01000007.1	834823	839466	aspche1_eg31683	.	+	aspche1_s00792	COG=S;EMAP=Bacterial alpha-L-rhamnosidase 6 hairpin glycosidase domain;PFAM=Bac_rhamnosid,Bac_rhamnosid6H,Bac_rhamnosid_C,Bac_rhamnosid_N
aspche1_BCIE01000007.1	840274	841464	aspche1_eg31775	.	-	aspche1_s00792	COG=L;EMAP=transposition, RNA-mediated;PFAM=RVT_1,rve
aspche1_BCIE01000007.1	841714	842163	aspche1_eg31726	.	-	aspche1_s00792	COG=L;EMAP=transposition, RNA-mediated;PFAM=RVT_1,rve
aspche1_BCIE01000007.1	842254	842562	aspche1_eg31786	.	-	aspche1_s00792	.
aspche1_BCIE01000007.1	842617	843003	aspche1_eg31725	.	-	aspche1_s00792	COG=L;EMAP=transposition, RNA-mediated;PFAM=RVT_1,rve
aspche1_BCIE01000007.1	861692	862997	aspche1_eg31712	.	+	aspche1_s00792	.
aspche1_BCIE01000007.1	866814	867620	aspche1_eg31717	.	-	aspche1_s00792	.
aspche1_BCIE01000007.1	871892	873812	aspche1_eg31693	.	+	aspche1_s00792	.
aspche1_BCIE01000007.1	893393	893920	aspche1_eg31850	.	+	aspche1_s00792	COG=S;EMAP=Encoded by;PFAM=DDE_3,HTH_23,HTH_33
aspche1_BCIE01000007.1	897773	900871	aspche1_eg31785	.	+	aspche1_s00792	COG=S;EMAP=Endonuclease-reverse transcriptase;PFAM=Exo_endo_phos_2,RNase_H,RVT_1
aspche1_BCIE01000007.1	901847	903646	aspche1_eg31783	.	+	aspche1_s00792	COG=S;EMAP=Encoded by;PFAM=Exo_endo_phos_2,RNase_H,RVT_1
aspche1_BCIE01000007.1	904003	906394	aspche1_tyr843	cap	-	aspche1_s00792	COG=S;EMAP=Protein of unknown function (DUF3435);PFAM=DUF3435
aspche1_BCIE01000007.1	906984	907006	aspche1_tyr843|TIR|up	flank	-	aspche1_s00792	taagtgacggtaaatcgaacgcc
aspche1_BCIE01000007.1	907017	907023	aspche1_tyr843|DR|up	flank	-	aspche1_s00792	ttattac
aspche1_BCIE01000010.1	347306	347310	aspche1_tyr850|DR|up	flank	+	aspche1_s00795	tatat
aspche1_BCIE01000010.1	348190	349074	aspche1_tyr850	cap	+	aspche1_s00795	.
aspche1_BCIE01000010.1	349246	350953	aspche1_eg32187	.	-	aspche1_s00795	COG=S;EMAP=Fungal specific transcription factor domain;PFAM=Fungal_trans_2,Zn_clus
aspche1_BCIE01000010.1	352710	353372	aspche1_eg32146	.	-	aspche1_s00795	COG=V;EMAP=beta-lactamase;PFAM=Beta-lactamase
aspche1_BCIE01000010.1	355590	356639	aspche1_eg32162	.	+	aspche1_s00795	COG=T;EMAP=Organic solute transporter Ostalpha;PFAM=Solute_trans_a
aspche1_BCIE01000010.1	363399	363403	aspche1_tyr850|DR|down	flank	+	aspche1_s00795	catat
aspche2_AP024416.1	1258899	1258903	aspche2_tyr880|DR|down	flank	-	aspche2_s00812	aacaa
aspche2_AP024416.1	1258914	1258930	aspche2_tyr880|TIR|down	flank	-	aspche2_s00812	ggaattcacaggtcctc
aspche2_AP024416.1	1261264	1262265	aspche2_eg32472	.	+	aspche2_s00812	COG=C;EMAP=FMN dependent dehydrogenase;PFAM=FMN_dh
aspche2_AP024416.1	1268424	1270664	aspche2_eg33015	.	+	aspche2_s00812	COG=S;EMAP=Encoded by
aspche2_AP024416.1	1276438	1278588	aspche2_eg32962	.	-	aspche2_s00812	.
aspche2_AP024416.1	1296076	1297343	aspche2_fre1648	fre	+	aspche2_s00812	COG=PQ;EMAP=Encoded by;PFAM=FAD_binding_8,Ferric_reduct,NAD_binding_6
aspche2_AP024416.1	1299537	1300559	aspche2_eg32752	.	+	aspche2_s00812	.
aspche2_AP024416.1	1306844	1309829	aspche2_d37584	d37	+	aspche2_s00812	COG=S;EMAP=Protein of unknown function (DUF3723);PFAM=DUF3723
aspche2_AP024416.1	1313112	1315843	aspche2_tyr880	cap	-	aspche2_s00812	COG=S;EMAP=Encoded by;PFAM=DUF3435
aspche2_AP024416.1	1316277	1316292	aspche2_tyr880|TIR|up	flank	-	aspche2_s00812	gagtacctgtgaaatc
aspche2_AP024416.1	1316302	1316306	aspche2_tyr880|DR|up	flank	-	aspche2_s00812	aacaa
aspche2_AP024416.1	2556673	2556673	aspche2_tyr882|aspche1_BCIE01000001.1|down	insert	-	aspche2_s00815	.
aspche2_AP024416.1	2561271	2564201	aspche2_eg32853	.	-	aspche2_s00815	COG=S;EMAP=reverse transcriptase;PFAM=Exo_endo_phos_2,RNase_H,RVT_1
aspche2_AP024416.1	2569111	2569437	aspche2_eg33254	.	+	aspche2_s00815	.
aspche2_AP024416.1	2574747	2574953	aspche2_eg33186	.	+	aspche2_s00815	COG=S;EMAP=Encoded by;PFAM=Exo_endo_phos_2,RNase_H,RVT_1
aspche2_AP024416.1	2577394	2578251	aspche2_eg33196	.	-	aspche2_s00815	.
aspche2_AP024416.1	2578995	2579924	aspche2_eg33141	.	+	aspche2_s00815	.
aspche2_AP024416.1	2580240	2581005	aspche2_eg32708	.	-	aspche2_s00815	.
aspche2_AP024416.1	2584155	2584391	aspche2_eg32765	.	-	aspche2_s00815	.
aspche2_AP024416.1	2590098	2590607	aspche2_eg33006	.	+	aspche2_s00815	COG=L;EMAP=Encoded by;PFAM=DUF4413,Dimer_Tnp_hAT
aspche2_AP024416.1	2590852	2591358	aspche2_eg32739	.	+	aspche2_s00815	.
aspche2_AP024416.1	2595518	2598997	aspche2_eg32988	.	+	aspche2_s00815	COG=S;EMAP=Domain of unknown function (DUF4470);PFAM=DUF4470,zf-MYND
aspche2_AP024416.1	2612457	2613074	aspche2_eg33185	.	-	aspche2_s00815	.
aspche2_AP024416.1	2613655	2615413	aspche2_eg33143	.	+	aspche2_s00815	COG=S;EMAP=Encoded by;PFAM=Exo_endo_phos_2,RNase_H,RVT_1
aspche2_AP024416.1	2615978	2616382	aspche2_eg32801	.	+	aspche2_s00815	COG=S;EMAP=Encoded by;PFAM=Exo_endo_phos_2,RNase_H,RVT_1
aspche2_AP024416.1	2616737	2618518	aspche2_eg32966	.	+	aspche2_s00815	COG=S;EMAP=Encoded by;PFAM=Exo_endo_phos_2,RNase_H,RVT_1
aspche2_AP024416.1	2627821	2629944	aspche2_eg33247	.	+	aspche2_s00815	COG=S;EMAP=Encoded by
aspche2_AP024416.1	2630883	2633141	aspche2_eg33052	.	-	aspche2_s00815	.
aspche2_AP024416.1	2642274	2642720	aspche2_eg32760	.	+	aspche2_s00815	.
aspche2_AP024416.1	2653486	2656968	aspche2_eg33276	.	-	aspche2_s00815	COG=F;EMAP=Phosphomevalonate kinase;PFAM=FAD_binding_4,P-mevalo_kinase,Pribosyltran
aspche2_AP024416.1	2657861	2658478	aspche2_eg33315	.	-	aspche2_s00815	COG=H;EMAP=GTP cyclohydrolase I;PFAM=GTP_cyclohydroI
aspche2_AP024416.1	2679766	2681375	aspche2_eg33235	.	+	aspche2_s00815	.
aspche2_AP024416.1	2682008	2682835	aspche2_tyr884	tyr	-	aspche2_s00815	COG=S;EMAP=Protein of unknown function (DUF3435);PFAM=DUF3435
aspche2_AP024416.1	2688687	2689853	aspche2_eg32798	.	-	aspche2_s00815	COG=K;EMAP=DDE superfamily endonuclease;PFAM=DDE_1,Fungal_trans,HTH_Tnp_Tc5,HTH_psq,Zn_clus
aspche2_AP024416.1	2692230	2692829	aspche2_eg33172	.	+	aspche2_s00815	.
aspche2_AP024416.1	2700358	2702343	aspche2_eg33008	.	-	aspche2_s00815	COG=S;EMAP=Uracil phosphoribosyltransferase;PFAM=AAA_17,HAD,UPRTase
aspche2_AP024416.1	2706239	2707997	aspche2_eg33144	.	-	aspche2_s00815	COG=S;EMAP=Encoded by;PFAM=Exo_endo_phos_2,RNase_H,RVT_1
aspche2_AP024416.1	2709112	2711562	aspche2_eg32843	.	+	aspche2_s00815	.
aspche2_AP024416.1	2723465	2724055	aspche2_eg32728	.	+	aspche2_s00815	.
aspche2_AP024416.1	2732249	2733553	aspche2_eg33002	.	-	aspche2_s00815	COG=S;EMAP=Encoded by;PFAM=Exo_endo_phos_2,RNase_H,RVT_1
aspche2_AP024416.1	2733992	2734216	aspche2_eg33180	.	-	aspche2_s00815	COG=H;EMAP=Encoded by;PFAM=Exo_endo_phos_2,RNase_H,RVT_1
aspche2_AP024416.1	2741983	2745413	aspche2_eg33085	.	-	aspche2_s00815	PFAM=DNA_methylase
aspche2_AP024416.1	2749398	2752661	aspche2_plp1245	plp	-	aspche2_s00815	COG=E;EMAP=phosphatidylethanolamine catabolic process;PFAM=Patatin
aspche2_AP024416.1	2762961	2763146	aspche2_eg32971	.	+	aspche2_s00815	.
aspche2_AP024416.1	2763358	2763768	aspche2_eg33158	.	-	aspche2_s00815	.
aspche2_AP024416.1	2765132	2765677	aspche2_eg33252	.	-	aspche2_s00815	COG=S;EMAP=Encoded by;PFAM=DDE_3,HTH_23,HTH_33
aspche2_AP024416.1	2773216	2773575	aspche2_eg32757	.	+	aspche2_s00815	.
aspche2_AP024416.1	2774194	2774742	aspche2_eg33136	.	-	aspche2_s00815	COG=S;EMAP=Broad-Complex, Tramtrack and Bric a brac;PFAM=BTB
aspche2_AP024416.1	2776058	2776195	aspche2_eg32693	.	+	aspche2_s00815	COG=S;EMAP=Encoded by;PFAM=DDE_3,HTH_23,HTH_33
aspche2_AP024416.1	2776567	2777115	aspche2_eg32743	.	-	aspche2_s00815	COG=S;EMAP=Encoded by
aspche2_AP024416.1	2780011	2781615	aspche2_eg33132	.	+	aspche2_s00815	COG=S;EMAP=Encoded by;PFAM=Exo_endo_phos_2,RNase_H,RVT_1
aspche2_AP024416.1	2790537	2791436	aspche2_eg33253	.	+	aspche2_s00815	.
aspche2_AP024416.1	2794006	2794410	aspche2_eg32656	.	-	aspche2_s00815	COG=S;EMAP=Encoded by;PFAM=RNase_H,RVT_1
aspche2_AP024416.1	2799158	2799706	aspche2_eg33251	.	+	aspche2_s00815	COG=S;EMAP=Encoded by;PFAM=DDE_3,HTH_23,HTH_33
aspche2_AP024416.1	2801370	2802731	aspche2_eg33046	.	-	aspche2_s00815	COG=S;EMAP=Encoded by
aspche2_AP024416.1	2823757	2823972	aspche2_eg32799	.	+	aspche2_s00815	COG=K;EMAP=HMG box protein;PFAM=HMG_box
aspche2_AP024416.1	2825219	2826226	aspche2_eg32970	.	-	aspche2_s00815	COG=L;EMAP=Encoded by;PFAM=RVT_2,rve
aspche2_AP024416.1	2832663	2833346	aspche2_eg33121	.	-	aspche2_s00815	COG=M;EMAP=Ankyrin repeat;PFAM=Ank_2,Ank_3,Ank_4,Ank_5
aspche2_AP024416.1	2837667	2838453	aspche2_eg32755	.	-	aspche2_s00815	PFAM=Pkinase
aspche2_AP024416.1	2848360	2849061	aspche2_eg32864	.	-	aspche2_s00815	COG=L;EMAP=Encoded by;PFAM=RVT_2,rve
aspche2_AP024416.1	2872177	2872539	aspche2_eg33223	.	+	aspche2_s00815	.
aspche2_AP024416.1	2886501	2886644	aspche2_eg32706	.	+	aspche2_s00815	COG=S;EMAP=Encoded by;PFAM=DDE_3,HTH_23,HTH_33
aspche2_AP024416.1	2898516	2898950	aspche2_eg33234	.	+	aspche2_s00815	.
aspche2_AP024416.1	2901545	2901865	aspche2_eg32804	.	-	aspche2_s00815	COG=S;EMAP=Encoded by;PFAM=Exo_endo_phos_2,RNase_H,RVT_1
aspche2_AP024416.1	2908482	2910288	aspche2_fre1647	fre	+	aspche2_s00815	COG=PQ;EMAP=Encoded by;PFAM=FAD_binding_8,Ferric_reduct,NAD_binding_6
aspche2_AP024416.1	2911147	2912078	aspche2_eg32856	.	+	aspche2_s00815	COG=S;EMAP=Dienelactone hydrolase family;PFAM=Abhydrolase_1,DLH,Hydrolase_4
aspche2_AP024416.1	2913034	2914021	aspche2_eg33148	.	-	aspche2_s00815	PFAM=Pkinase,Pkinase_Tyr
aspche2_AP024416.1	2914357	2918659	aspche2_d37585	d37	+	aspche2_s00815	COG=S;EMAP=Protein of unknown function (DUF3723);PFAM=DUF3723
aspche2_AP024416.1	2926460	2928241	aspche2_eg32967	.	-	aspche2_s00815	COG=S;EMAP=Encoded by;PFAM=Exo_endo_phos_2,RNase_H,RVT_1
aspche2_AP024416.1	2928680	2930284	aspche2_eg33133	.	-	aspche2_s00815	COG=S;EMAP=Encoded by;PFAM=Exo_endo_phos_2,RNase_H,RVT_1
aspche2_AP024416.1	2934665	2938134	aspche2_tyr882	cap	-	aspche2_s00815	PFAM=DUF3435
aspche2_AP024416.1	2938775	2938775	aspche2_tyr882|aspche1_BCIE01000001.1|up	insert	-	aspche2_s00815	.
aspche2_AP024417.1	3164751	3164751	aspche2_tyr878|aspche1_BCIE01000007.1|down	insert	-	aspche2_s00817	.
aspche2_AP024417.1	3166019	3166843	aspche2_eg33659	.	+	aspche2_s00817	COG=L;EMAP=Encoded by;PFAM=Chromo,Peptidase_A2E,RVT_1,Retrotrans_gag,rve,zf-CCHC
aspche2_AP024417.1	3171326	3171667	aspche2_eg33884	.	+	aspche2_s00817	COG=L;EMAP=Encoded by;PFAM=Asp_protease_2,Chromo,Peptidase_A2E,RVT_1,Retrotrans_gag,gag-asp_proteas,rve,zf-CCHC
aspche2_AP024417.1	3178141	3178293	aspche2_eg33517	.	-	aspche2_s00817	COG=L;EMAP=Encoded by;PFAM=DUF4413,Dimer_Tnp_hAT,zf-BED
aspche2_AP024417.1	3184056	3184226	aspche2_tyr876	tyr	-	aspche2_s00817	COG=S;EMAP=C2H2 finger domain protein;PFAM=DUF3435
aspche2_AP024417.1	3187490	3189659	aspche2_tyr878	cap	-	aspche2_s00817	COG=S;EMAP=Protein of unknown function (DUF3435);PFAM=DUF3435
aspche2_AP024417.1	3189966	3189966	aspche2_tyr878|aspche1_BCIE01000007.1|up	insert	-	aspche2_s00817	.
aspche2_AP024418.1	2374770	2374789	aspche2_tyr886|DR|up	flank	+	aspche2_s00822	tgtggcttaactgcggatga
aspche2_AP024418.1	2374818	2374832	aspche2_tyr886|TIR|up	flank	+	aspche2_s00822	taaagggtgatgtcg
aspche2_AP024418.1	2375916	2376053	aspche2_tyr886	cap	+	aspche2_s00822	COG=S;EMAP=C2H2 finger domain protein;PFAM=DUF3435
aspche2_AP024418.1	2378944	2379480	aspche2_eg34208	.	+	aspche2_s00822	COG=S;EMAP=Encoded by
aspche2_AP024418.1	2382704	2384302	aspche2_eg34538	.	+	aspche2_s00822	COG=L;EMAP=Encoded by;PFAM=RVT_2,gag_pre-integrs,rve
aspche2_AP024418.1	2390443	2390868	aspche2_eg34209	.	-	aspche2_s00822	.
aspche2_AP024418.1	2401753	2401767	aspche2_tyr886|TIR|down	flank	+	aspche2_s00822	caagcatcaccctta
aspche2_AP024418.1	2401816	2401835	aspche2_tyr886|DR|down	flank	+	aspche2_s00822	tgtggcttaagtacggctga
aspche2_AP024419.1	3368533	3368533	aspche2_tyr874|aspcri4_JAIWPN010000013.1|down	insert	-	aspche2_s00825	.
aspche2_AP024419.1	3371057	3371686	aspche2_eg35151	.	+	aspche2_s00825	.
aspche2_AP024419.1	3372902	3373075	aspche2_eg35131	.	-	aspche2_s00825	COG=L;EMAP=Encoded by;PFAM=RVT_2,Retrotran_gag_2,gag_pre-integrs,rve,zf-CCHC
aspche2_AP024419.1	3385463	3385847	aspche2_tyr874	cap	-	aspche2_s00825	COG=S;EMAP=Protein of unknown function (DUF3435);PFAM=DUF3435
aspche2_AP024419.1	3386132	3386132	aspche2_tyr874|aspcri4_JAIWPN010000013.1|up	insert	-	aspche2_s00825	.
aspche2_AP024421.1	567057	567057	aspche2_tyr890|aspche1_BCIE01000019.1|up	insert	+	aspche2_s00829	.
aspche2_AP024421.1	567494	570161	aspche2_tyr890	cap	+	aspche2_s00829	COG=S;EMAP=Encoded by;PFAM=DUF3435
aspche2_AP024421.1	572683	574948	aspche2_eg35508	.	+	aspche2_s00829	COG=BD;EMAP=Encoded by;PFAM=DDE_1,HTH_Tnp_Tc5,HTH_psq
aspche2_AP024421.1	575858	577060	aspche2_eg35521	.	+	aspche2_s00829	.
aspche2_AP024421.1	578738	579367	aspche2_eg35627	.	+	aspche2_s00829	PFAM=AbiEii
aspche2_AP024421.1	579834	580684	aspche2_eg35631	.	-	aspche2_s00829	.
aspche2_AP024421.1	589029	589029	aspche2_tyr890|aspche1_BCIE01000019.1|down	insert	+	aspche2_s00829	.
aspche2_AP024421.1	1250626	1250626	aspche2_tyr891|aspcri2_MAQV01000011.1|up	insert	+	aspche2_s00830	.
aspche2_AP024421.1	1258095	1260836	aspche2_tyr891	cap	+	aspche2_s00830	COG=S;EMAP=Protein of unknown function (DUF3435);PFAM=DUF3435
aspche2_AP024421.1	1264454	1265770	aspche2_eg35643	.	-	aspche2_s00830	.
aspche2_AP024421.1	1266819	1266953	aspche2_eg35358	.	+	aspche2_s00830	COG=S;EMAP=DDE superfamily endonuclease;PFAM=DDE_3
aspche2_AP024421.1	1270106	1270926	aspche2_eg35649	.	+	aspche2_s00830	.
aspche2_AP024421.1	1273338	1273622	aspche2_eg35336	.	-	aspche2_s00830	.
aspche2_AP024421.1	1273824	1274105	aspche2_eg35411	.	-	aspche2_s00830	COG=H;EMAP=Encoded by;PFAM=Exo_endo_phos_2,RNase_H,RVT_1
aspche2_AP024421.1	1276649	1276649	aspche2_tyr891|aspcri2_MAQV01000011.1|down	insert	+	aspche2_s00830	.
aspche2_AP024423.1	1067930	1067933	aspche2_tyr893|DR|down	flank	-	aspche2_s00835	atat
aspche2_AP024423.1	1067967	1067986	aspche2_tyr893|TIR|down	flank	-	aspche2_s00835	gtaaacacagacactcataa
aspche2_AP024423.1	1074384	1075608	aspche2_eg35935	.	-	aspche2_s00835	COG=T;EMAP=Organic solute transporter Ostalpha;PFAM=Solute_trans_a
aspche2_AP024423.1	1077650	1078312	aspche2_eg35902	.	+	aspche2_s00835	COG=V;EMAP=beta-lactamase;PFAM=Beta-lactamase
aspche2_AP024423.1	1080069	1081776	aspche2_eg35979	.	+	aspche2_s00835	COG=S;EMAP=Fungal specific transcription factor domain;PFAM=Fungal_trans_2,Zn_clus
aspche2_AP024423.1	1081948	1082832	aspche2_tyr893	cap	-	aspche2_s00835	.
aspche2_AP024423.1	1096596	1096612	aspche2_tyr893|TIR|up	flank	-	aspche2_s00835	tttgagtttcttgttac
aspche2_AP024423.1	1096625	1096629	aspche2_tyr893|DR|up	flank	-	aspche2_s00835	attat
aspche2_AP024423.1	1453547	1453547	aspche2_tyr892|aspcri2_MAQV01000009.1|up	insert	+	aspche2_s00837	.
aspche2_AP024423.1	1457843	1458196	aspche2_eg35794	.	+	aspche2_s00837	COG=M;EMAP=N-terminal domain of NWD NACHT-NTPase;PFAM=Ank_2,NACHT_N
aspche2_AP024423.1	1458854	1461153	aspche2_tyr892	cap	+	aspche2_s00837	PFAM=DUF3435
aspche2_AP024423.1	1467312	1468446	aspche2_eg36034	.	+	aspche2_s00837	COG=S;EMAP=DDE superfamily endonuclease;PFAM=DDE_1,HTH_Tnp_Tc5,HTH_psq
aspche2_AP024423.1	1478376	1478376	aspche2_tyr892|aspcri2_MAQV01000009.1|down	insert	+	aspche2_s00837	.
aspcla2_Aclavatus1099423829736	109041	109041	aspcla2_29|aspcla3_DS027059.1|up	insert	+	aspcla2_s00838	.
aspcla2_Aclavatus1099423829736	115535	118178	aspcla2_29	cap	+	aspcla2_s00838	COG=S;EMAP=Protein of unknown function (DUF3435);PFAM=DUF3435
aspcla2_Aclavatus1099423829736	118580	118846	aspcla2_30	.	-	aspcla2_s00838	.
aspcla2_Aclavatus1099423829736	126616	126616	aspcla2_29|aspcla3_DS027059.1|down	insert	+	aspcla2_s00838	.
aspcla3_DS026990.1	109041	109041	aspcla3_EAW15091.1|aspcla2_Aclavatus1099423829805|up	insert	+	aspcla3_s00849	.
aspcla3_DS026990.1	115535	118178	aspcla3_EAW15091.1	cap	+	aspcla3_s00849	COG=S;EMAP=Protein of unknown function (DUF3435);PFAM=DUF3435
aspcla3_DS026990.1	118580	118846	aspcla3_EAW15092.1	.	-	aspcla3_s00849	.
aspcla3_DS026990.1	126616	126616	aspcla3_EAW15091.1|aspcla2_Aclavatus1099423829805|down	insert	+	aspcla3_s00849	.
aspcos2_scaffold16	567019	567019	aspcos2_287674|aspneo7_scaffold37|down	insert	-	aspcos2_s00867	.
aspcos2_scaffold16	567325	568146	aspcos2_255316	.	+	aspcos2_s00867	COG=O;EMAP=Belongs to the heat shock protein 70 family;PFAM=HSP70
aspcos2_scaffold16	568796	570964	aspcos2_266020	.	-	aspcos2_s00867	COG=B;EMAP=GAL4-like Zn(II)2Cys6 (or C6 zinc) binuclear cluster DNA-binding domain;PFAM=Fungal_trans,Zn_clus
aspcos2_scaffold16	571591	573031	aspcos2_228685	.	+	aspcos2_s00867	COG=G;EMAP=Major Facilitator Superfamily;PFAM=MFS_1,Sugar_tr
aspcos2_scaffold16	573966	575677	aspcos2_228686	.	-	aspcos2_s00867	COG=S;EMAP=Major Facilitator Superfamily;PFAM=MFS_1
aspcos2_scaffold16	576935	578886	aspcos2_195230	.	+	aspcos2_s00867	COG=K;EMAP=Fungal specific transcription factor domain;PFAM=Fungal_trans,Zn_clus
aspcos2_scaffold16	579809	581413	aspcos2_195233	.	-	aspcos2_s00867	COG=E;EMAP=Aminotransferase class I and II;PFAM=Aminotran_1_2
aspcos2_scaffold16	582019	583303	aspcos2_195238	.	+	aspcos2_s00867	COG=G;EMAP=Monocarboxylate transporter;PFAM=MFS_1
aspcos2_scaffold16	583932	586693	aspcos2_266036	.	-	aspcos2_s00867	COG=T;EMAP=OPT oligopeptide transporter protein;PFAM=OPT
aspcos2_scaffold16	590550	592326	aspcos2_287674	cap	-	aspcos2_s00867	COG=S;EMAP=Protein of unknown function (DUF3435);PFAM=DUF3435
aspcos2_scaffold16	599783	599783	aspcos2_287674|aspneo7_scaffold37|up	insert	-	aspcos2_s00867	.
aspcos3_KZ824550.1	567019	567019	aspcos3_tyr925|aspneo7_scaffold37|down	insert	-	aspcos3_s00869	.
aspcos3_KZ824550.1	569462	570970	aspcos3_eg36945	.	-	aspcos3_s00869	COG=B;EMAP=GAL4-like Zn(II)2Cys6 (or C6 zinc) binuclear cluster DNA-binding domain;PFAM=Fungal_trans,Zn_clus
aspcos3_KZ824550.1	576992	578690	aspcos3_eg36950	.	+	aspcos3_s00869	COG=K;EMAP=Fungal specific transcription factor domain;PFAM=Fungal_trans,Zn_clus
aspcos3_KZ824550.1	582040	582264	aspcos3_eg36986	.	+	aspcos3_s00869	COG=G;EMAP=to monocarboxylate transporter;PFAM=MFS_1
aspcos3_KZ824550.1	582805	583047	aspcos3_eg36941	.	+	aspcos3_s00869	COG=G;EMAP=Monocarboxylate transporter;PFAM=MFS_1
aspcos3_KZ824550.1	590550	592326	aspcos3_tyr925	cap	-	aspcos3_s00869	COG=S;EMAP=Protein of unknown function (DUF3435);PFAM=DUF3435
aspcos3_KZ824550.1	599783	599783	aspcos3_tyr925|aspneo7_scaffold37|up	insert	-	aspcos3_s00869	.
aspcre1_JAJAEB010000003.1	456793	456798	aspcre1_tyr933|DR|down	flank	-	aspcre1_s00870	ttacaa
aspcre1_JAJAEB010000003.1	458579	459804	aspcre1_eg37233	.	-	aspcre1_s00870	COG=G;EMAP=Protein tyrosine kinase;PFAM=Pkinase
aspcre1_JAJAEB010000003.1	466401	468641	aspcre1_eg37214	.	-	aspcre1_s00870	COG=S;EMAP=Encoded by
aspcre1_JAJAEB010000003.1	476601	477836	aspcre1_eg37248	.	-	aspcre1_s00870	.
aspcre1_JAJAEB010000003.1	479683	479922	aspcre1_eg37176	.	-	aspcre1_s00870	COG=S;EMAP=Plays an essential role in initiation of the G0 program by preventing the degradation of specific nutrient-regulated mRNAs via the 5'-3' mRNA decay pathway;PFAM=Endosulfine
aspcre1_JAJAEB010000003.1	482001	482222	aspcre1_eg37199	.	+	aspcre1_s00870	.
aspcre1_JAJAEB010000003.1	492117	493154	aspcre1_eg37157	.	+	aspcre1_s00870	COG=S;EMAP=integral membrane protein
aspcre1_JAJAEB010000003.1	496817	497299	aspcre1_eg37005	.	+	aspcre1_s00870	COG=E;EMAP=Alkylmercury lyase;PFAM=MerB
aspcre1_JAJAEB010000003.1	505642	508542	aspcre1_tyr933	cap	-	aspcre1_s00870	COG=S;EMAP=Encoded by;PFAM=DUF3435
aspcre1_JAJAEB010000003.1	509023	509028	aspcre1_tyr933|DR|up	flank	-	aspcre1_s00870	ttacaa
aspcri1_scaffold3	2481137	2481141	aspcri1_6849|DR|down	flank	-	aspcri1_s00883	catac
aspcri1_scaffold3	2481516	2482573	aspcri1_6826	.	+	aspcri1_s00883	COG=S;EMAP=Ankyrin repeats (3 copies);PFAM=Ank_2
aspcri1_scaffold3	2484391	2484977	aspcri1_6827	.	+	aspcri1_s00883	.
aspcri1_scaffold3	2488657	2488953	aspcri1_6828	.	-	aspcri1_s00883	COG=L;EMAP=Encoded by;PFAM=Chromo,Peptidase_A2E,RVT_1,rve,zf-CCHC
aspcri1_scaffold3	2489611	2493894	aspcri1_6829	.	-	aspcri1_s00883	COG=L;EMAP=Encoded by;PFAM=DDE_1,HTH_Tnp_Tc5,HTH_psq,RVT_2,gag_pre-integrs,rve
aspcri1_scaffold3	2495854	2496225	aspcri1_6830	.	-	aspcri1_s00883	.
aspcri1_scaffold3	2497811	2501731	aspcri1_6831	.	+	aspcri1_s00883	COG=S;EMAP=Encoded by;PFAM=Exo_endo_phos_2,RNase_H,RVT_1
aspcri1_scaffold3	2502109	2503299	aspcri1_6832	.	-	aspcri1_s00883	PFAM=zf-CCHC
aspcri1_scaffold3	2503726	2504399	aspcri1_6833	.	+	aspcri1_s00883	.
aspcri1_scaffold3	2507454	2508086	aspcri1_6834	.	-	aspcri1_s00883	COG=S;EMAP=Encoded by
aspcri1_scaffold3	2509895	2510365	aspcri1_6835	.	+	aspcri1_s00883	.
aspcri1_scaffold3	2511579	2512343	aspcri1_eg38852	.	-	aspcri1_s00883	PFAM=Pkinase
aspcri1_scaffold3	2513289	2513660	aspcri1_eg38858	.	-	aspcri1_s00883	.
aspcri1_scaffold3	2514443	2515102	aspcri1_eg38850	.	+	aspcri1_s00883	.
aspcri1_scaffold3	2515461	2517563	aspcri1_6836	.	-	aspcri1_s00883	COG=S;EMAP=reverse transcriptase;PFAM=Exo_endo_phos_2,RNase_H,RVT_1
aspcri1_scaffold3	2519012	2519155	aspcri1_eg38818	.	+	aspcri1_s00883	COG=S;EMAP=Encoded by;PFAM=DDE_3,HTH_23,HTH_33
aspcri1_scaffold3	2522341	2523546	aspcri1_6837	.	-	aspcri1_s00883	COG=S;EMAP=Encoded by
aspcri1_scaffold3	2525869	2527301	aspcri1_6838	.	-	aspcri1_s00883	COG=H;EMAP=Encoded by;PFAM=Exo_endo_phos_2,RNase_H,RVT_1
aspcri1_scaffold3	2530685	2531637	aspcri1_6839	.	-	aspcri1_s00883	.
aspcri1_scaffold3	2533043	2534188	aspcri1_6840	.	+	aspcri1_s00883	COG=S;EMAP=Encoded by
aspcri1_scaffold3	2534840	2538778	aspcri1_6841	.	+	aspcri1_s00883	COG=S;EMAP=Encoded by;PFAM=Exo_endo_phos_2,RNase_H,RVT_1
aspcri1_scaffold3	2541177	2541755	aspcri1_6842	.	-	aspcri1_s00883	.
aspcri1_scaffold3	2542111	2542896	aspcri1_6843	.	-	aspcri1_s00883	.
aspcri1_scaffold3	2546429	2546782	aspcri1_6844	.	-	aspcri1_s00883	COG=Q;EMAP=monooxygenase;PFAM=FMO-like,NAD_binding_8
aspcri1_scaffold3	2549530	2549954	aspcri1_6845	.	+	aspcri1_s00883	COG=G;EMAP=Major Facilitator Superfamily;PFAM=MFS_1
aspcri1_scaffold3	2551123	2551602	aspcri1_6846	.	-	aspcri1_s00883	.
aspcri1_scaffold3	2551649	2553081	aspcri1_6847	.	+	aspcri1_s00883	COG=S;EMAP=Encoded by;PFAM=Exo_endo_phos_2,RNase_H,RVT_1
aspcri1_scaffold3	2554249	2554473	aspcri1_eg39068	.	-	aspcri1_s00883	COG=H;EMAP=Encoded by;PFAM=Exo_endo_phos_2,RNase_H,RVT_1
aspcri1_scaffold3	2555676	2558699	aspcri1_6848	.	-	aspcri1_s00883	COG=L;EMAP=Encoded by;PFAM=RVT_2,Retrotran_gag_2,gag_pre-integrs,rve,zf-CCHC
aspcri1_scaffold3	2562997	2566236	aspcri1_6849	cap	-	aspcri1_s00883	PFAM=DUF3435
aspcri1_scaffold3	2567026	2567031	aspcri1_6849|DR|up	flank	-	aspcri1_s00883	ctatac
aspcri1_scaffold6	332706	332709	aspcri1_8794:8796:8795|DR|down	flank	-	aspcri1_s00885	tagg
aspcri1_scaffold6	334844	335759	aspcri1_8792	.	-	aspcri1_s00885	.
aspcri1_scaffold6	337017	337772	aspcri1_8793	.	+	aspcri1_s00885	.
aspcri1_scaffold6	341155	347323	aspcri1_8794:8796:8795	cap	-	aspcri1_s00885	COG=S;EMAP=Protein of unknown function (DUF3435);PFAM=DUF3435
aspcri1_scaffold6	348012	348016	aspcri1_8794:8796:8795|DR|up	flank	-	aspcri1_s00885	ctagg
aspcri1_scaffold12	386029	386029	aspcri1_2829|aspche1_BCIE01000003.1|up	insert	+	aspcri1_s00891	.
aspcri1_scaffold12	387014	387673	aspcri1_2829	cap	+	aspcri1_s00891	COG=S;EMAP=C2H2 finger domain protein;PFAM=DUF3435
aspcri1_scaffold12	390086	390622	aspcri1_eg37527	.	+	aspcri1_s00891	COG=KL;EMAP=Transposase;PFAM=DDE_1,HTH_Tnp_Tc5,HTH_psq
aspcri1_scaffold12	391255	394816	aspcri1_2830	.	-	aspcri1_s00891	COG=I;EMAP=AMP-binding enzyme C-terminal domain;PFAM=AMP-binding,AMP-binding_C,Condensation,PP-binding
aspcri1_scaffold12	395263	395994	aspcri1_2831	.	-	aspcri1_s00891	.
aspcri1_scaffold12	397141	399358	aspcri1_2832	.	+	aspcri1_s00891	COG=U;EMAP=Major Facilitator Superfamily;PFAM=MFS_1
aspcri1_scaffold12	400170	401189	aspcri1_2833	tyr	+	aspcri1_s00891	COG=S;EMAP=C2H2 finger domain protein;PFAM=DUF3435
aspcri1_scaffold12	407845	408558	aspcri1_2834	.	+	aspcri1_s00891	COG=BD;EMAP=Tc5 transposase DNA-binding domain;PFAM=DDE_1,HTH_Tnp_Tc5,HTH_psq
aspcri1_scaffold12	409759	410238	aspcri1_2835	.	-	aspcri1_s00891	.
aspcri1_scaffold12	410285	411718	aspcri1_2836	.	+	aspcri1_s00891	COG=S;EMAP=Encoded by;PFAM=Exo_endo_phos_2,RNase_H,RVT_1
aspcri1_scaffold12	412051	412656	aspcri1_2837	.	-	aspcri1_s00891	COG=BD;EMAP=Encoded by;PFAM=DDE_1,HTH_Tnp_Tc5,HTH_psq
aspcri1_scaffold12	413497	413778	aspcri1_eg37535	.	-	aspcri1_s00891	COG=S;EMAP=DDE superfamily endonuclease;PFAM=DDE_1,HTH_Tnp_Tc5,HTH_psq
aspcri1_scaffold12	414942	416369	aspcri1_2838	.	-	aspcri1_s00891	COG=S;EMAP=Encoded by;PFAM=Exo_endo_phos_2,RNase_H,RVT_1
aspcri1_scaffold12	418111	418720	aspcri1_2839	.	-	aspcri1_s00891	.
aspcri1_scaffold12	422916	423713	aspcri1_2840	.	-	aspcri1_s00891	COG=I;EMAP=Alpha/beta hydrolase family;PFAM=Abhydrolase_1,Abhydrolase_6
aspcri1_scaffold12	424604	424604	aspcri1_2829|aspche1_BCIE01000003.1|down	insert	+	aspcri1_s00891	.
aspcri1_scaffold16	97282	97282	aspcri1_3555|aspche1_BCIE01000015.1|up	insert	+	aspcri1_s00894	.
aspcri1_scaffold16	97406	98556	aspcri1_3553	.	+	aspcri1_s00894	COG=S;EMAP=HNH endonuclease;PFAM=HNH_2
aspcri1_scaffold16	103117	103644	aspcri1_3554	.	-	aspcri1_s00894	COG=S;EMAP=HNH endonuclease;PFAM=HNH_2
aspcri1_scaffold16	105386	107956	aspcri1_3555	cap	+	aspcri1_s00894	COG=S;EMAP=Protein of unknown function (DUF3435);PFAM=DUF3435
aspcri1_scaffold16	108296	109915	aspcri1_3556	.	-	aspcri1_s00894	.
aspcri1_scaffold16	111143	111496	aspcri1_3557	.	+	aspcri1_s00894	.
aspcri1_scaffold16	111814	113919	aspcri1_3558	.	-	aspcri1_s00894	COG=S;EMAP=Duf895 domain membrane protein;PFAM=MFS_1
aspcri1_scaffold16	114322	114322	aspcri1_3555|aspche1_BCIE01000015.1|down	insert	+	aspcri1_s00894	.
aspcri2_MAQV01000001.1	1685043	1685048	aspcri2_tyr968|DR|up	flank	+	aspcri2_s00901	tataat
aspcri2_MAQV01000001.1	1685089	1685125	aspcri2_tyr968|TIR|up	flank	+	aspcri2_s00901	tactgatgtgacggttagcaggcggccgaaaagggct
aspcri2_MAQV01000001.1	1685683	1695977	aspcri2_tyr968	cap	+	aspcri2_s00901	COG=S;EMAP=Protein of unknown function (DUF3435);PFAM=DUF3435
aspcri2_MAQV01000001.1	1699236	1700552	aspcri2_eg39924	.	-	aspcri2_s00901	.
aspcri2_MAQV01000001.1	1701336	1702155	aspcri2_eg39930	.	+	aspcri2_s00901	.
aspcri2_MAQV01000001.1	1704323	1704358	aspcri2_tyr968|TIR|down	flank	+	aspcri2_s00901	agccgtttctggcgccccgctaaccgtcacaactta
aspcri2_MAQV01000001.1	1704366	1704370	aspcri2_tyr968|DR|down	flank	+	aspcri2_s00901	tatat
aspcri2_MAQV01000004.1	2462292	2462296	aspcri2_tyr974|DR|down	flank	-	aspcri2_s00906	catac
aspcri2_MAQV01000004.1	2471508	2471732	aspcri2_eg41037	.	-	aspcri2_s00906	COG=L;EMAP=Reverse transcriptase (RNA-dependent DNA polymerase);PFAM=DDE_1,HTH_Tnp_Tc5,HTH_psq,RVT_2,Retrotran_gag_2,gag_pre-integrs,rve
aspcri2_MAQV01000004.1	2479153	2479737	aspcri2_eg41049	.	+	aspcri2_s00906	.
aspcri2_MAQV01000004.1	2481750	2483662	aspcri2_eg40835	.	+	aspcri2_s00906	COG=H;EMAP=Encoded by;PFAM=Exo_endo_phos_2,RNase_H,RVT_1
aspcri2_MAQV01000004.1	2493786	2494550	aspcri2_eg40813	.	-	aspcri2_s00906	PFAM=Pkinase
aspcri2_MAQV01000004.1	2495496	2495867	aspcri2_eg40819	.	-	aspcri2_s00906	.
aspcri2_MAQV01000004.1	2496650	2497309	aspcri2_eg40811	.	+	aspcri2_s00906	.
aspcri2_MAQV01000004.1	2498886	2499215	aspcri2_eg40773	.	-	aspcri2_s00906	COG=S;EMAP=reverse transcriptase;PFAM=Exo_endo_phos_2,RNase_H,RVT_1
aspcri2_MAQV01000004.1	2501273	2501416	aspcri2_eg40779	.	+	aspcri2_s00906	COG=S;EMAP=Encoded by;PFAM=DDE_3,HTH_23,HTH_33
aspcri2_MAQV01000004.1	2504332	2505786	aspcri2_eg40956	.	-	aspcri2_s00906	COG=S;EMAP=Encoded by
aspcri2_MAQV01000004.1	2513443	2513975	aspcri2_eg41036	.	+	aspcri2_s00906	.
aspcri2_MAQV01000004.1	2514233	2517331	aspcri2_eg40927	.	+	aspcri2_s00906	COG=S;EMAP=Endonuclease-reverse transcriptase;PFAM=Exo_endo_phos_2,RNase_H,RVT_1
aspcri2_MAQV01000004.1	2517494	2517718	aspcri2_eg41030	.	+	aspcri2_s00906	COG=S;EMAP=Endonuclease-reverse transcriptase;PFAM=Exo_endo_phos_2,RNase_H,RVT_1
aspcri2_MAQV01000004.1	2518091	2519905	aspcri2_eg40822	.	+	aspcri2_s00906	COG=S;EMAP=Encoded by;PFAM=Exo_endo_phos_2,RNase_H,RVT_1
aspcri2_MAQV01000004.1	2532887	2534281	aspcri2_eg40940	.	+	aspcri2_s00906	COG=S;EMAP=Encoded by;PFAM=Exo_endo_phos_2,RNase_H,RVT_1
aspcri2_MAQV01000004.1	2535476	2535700	aspcri2_eg41027	.	-	aspcri2_s00906	COG=H;EMAP=Encoded by;PFAM=Exo_endo_phos_2,RNase_H,RVT_1
aspcri2_MAQV01000004.1	2544874	2548113	aspcri2_tyr974	cap	-	aspcri2_s00906	PFAM=DUF3435
aspcri2_MAQV01000004.1	2548903	2548908	aspcri2_tyr974|DR|up	flank	-	aspcri2_s00906	ctatac
aspcri2_MAQV01000005.1	140961	140961	aspcri2_tyr972|aspche1_BCIE01000015.1|up	insert	+	aspcri2_s00907	.
aspcri2_MAQV01000005.1	143962	145421	aspcri2_eg41370	.	-	aspcri2_s00907	.
aspcri2_MAQV01000005.1	146080	147347	aspcri2_eg41369	.	+	aspcri2_s00907	.
aspcri2_MAQV01000005.1	147802	148793	aspcri2_eg41331	.	-	aspcri2_s00907	.
aspcri2_MAQV01000005.1	149772	150187	aspcri2_tyr972	cap	+	aspcri2_s00907	COG=S;EMAP=C2H2 finger domain protein;PFAM=DUF3435
aspcri2_MAQV01000005.1	151465	151737	aspcri2_eg41425	.	-	aspcri2_s00907	.
aspcri2_MAQV01000005.1	153682	153957	aspcri2_eg41214	.	-	aspcri2_s00907	COG=H;EMAP=Encoded by;PFAM=Exo_endo_phos_2,RNase_H,RVT_1
aspcri2_MAQV01000005.1	161104	161277	aspcri2_eg41422	.	-	aspcri2_s00907	COG=L;EMAP=Reverse transcriptase (RNA-dependent DNA polymerase);PFAM=RVT_2,Retrotran_gag_2,gag_pre-integrs,rve,zf-CCHC
aspcri2_MAQV01000005.1	166245	166586	aspcri2_eg41427	.	-	aspcri2_s00907	COG=L;EMAP=Chromo (CHRromatin Organisation MOdifier) domain;PFAM=Chromo,rve
aspcri2_MAQV01000005.1	167353	168747	aspcri2_eg41356	.	-	aspcri2_s00907	COG=S;EMAP=Encoded by;PFAM=Exo_endo_phos_2,RNase_H,RVT_1
aspcri2_MAQV01000005.1	169295	169498	aspcri2_eg41201	.	+	aspcri2_s00907	.
aspcri2_MAQV01000005.1	173526	175447	aspcri2_eg41267	.	-	aspcri2_s00907	COG=H;EMAP=Encoded by;PFAM=Exo_endo_phos_2,RNase_H,RVT_1
aspcri2_MAQV01000005.1	182629	182790	aspcri2_eg41428	.	+	aspcri2_s00907	COG=H;EMAP=Encoded by;PFAM=Exo_endo_phos_2,RNase_H,RVT_1
aspcri2_MAQV01000005.1	183697	185091	aspcri2_eg41355	.	+	aspcri2_s00907	COG=S;EMAP=Encoded by;PFAM=Exo_endo_phos_2,RNase_H,RVT_1
aspcri2_MAQV01000005.1	194831	195490	aspcri2_eg41238	.	-	aspcri2_s00907	.
aspcri2_MAQV01000005.1	197570	198359	aspcri2_eg41240	.	+	aspcri2_s00907	PFAM=Pkinase
aspcri2_MAQV01000005.1	205881	206306	aspcri2_eg41221	.	-	aspcri2_s00907	.
aspcri2_MAQV01000005.1	206532	207974	aspcri2_eg41259	.	-	aspcri2_s00907	COG=L;EMAP=Encoded by;PFAM=Chromo,Peptidase_A2E,RVT_1,rve
aspcri2_MAQV01000005.1	207999	208268	aspcri2_eg41227	.	-	aspcri2_s00907	COG=L;EMAP=Encoded by;PFAM=Chromo,Peptidase_A2E,RVT_1,rve
aspcri2_MAQV01000005.1	208794	209066	aspcri2_eg41455	.	-	aspcri2_s00907	.
aspcri2_MAQV01000005.1	209789	210475	aspcri2_eg41411	.	-	aspcri2_s00907	COG=S;EMAP=Conserved hypothetical protein;PFAM=Retrotrans_gag
aspcri2_MAQV01000005.1	212292	212630	aspcri2_eg41264	.	-	aspcri2_s00907	COG=S;EMAP=Encoded by;PFAM=Exo_endo_phos_2,RNase_H,RVT_1
aspcri2_MAQV01000005.1	214019	214243	aspcri2_eg41429	.	-	aspcri2_s00907	COG=S;EMAP=Encoded by;PFAM=Exo_endo_phos_2,RNase_H,RVT_1
aspcri2_MAQV01000005.1	225922	226152	aspcri2_eg41248	.	-	aspcri2_s00907	COG=G;EMAP=Hydrolyzes a variety of simple alpha-D-galactoside as well as more complex molecules such as oligosaccharides and polysaccharides;PFAM=Melibiase_2,Ricin_B_lectin
aspcri2_MAQV01000005.1	226707	227453	aspcri2_eg41322	.	-	aspcri2_s00907	COG=S;EMAP=Phosphotransferase enzyme family;PFAM=APH
aspcri2_MAQV01000005.1	232495	235760	aspcri2_nlr20133	nlr	-	aspcri2_s00907	COG=A;EMAP=NACHT domain;PFAM=HET,NACHT,NACHT_N,WD40
aspcri2_MAQV01000005.1	248961	249161	aspcri2_eg41421	.	+	aspcri2_s00907	COG=L;EMAP=Encoded by;PFAM=RVT_2,Retrotran_gag_2,gag_pre-integrs,rve,zf-CCHC
aspcri2_MAQV01000005.1	253017	253289	aspcri2_eg41424	.	+	aspcri2_s00907	.
aspcri2_MAQV01000005.1	256624	256624	aspcri2_tyr972|aspche1_BCIE01000015.1|down	insert	+	aspcri2_s00907	.
aspcri2_MAQV01000005.1	546210	546210	aspcri2_tyr973|aspche1_BCIE01000015.1|down	insert	-	aspcri2_s00908	.
aspcri2_MAQV01000005.1	550078	552230	aspcri2_eg41274	.	+	aspcri2_s00908	.
aspcri2_MAQV01000005.1	552576	555146	aspcri2_tyr973	cap	-	aspcri2_s00908	COG=S;EMAP=Protein of unknown function (DUF3435);PFAM=DUF3435
aspcri2_MAQV01000005.1	562510	562510	aspcri2_tyr973|aspche1_BCIE01000015.1|up	insert	-	aspcri2_s00908	.
aspcri2_MAQV01000009.1	498557	498557	aspcri2_tyr961|aspche2_AP024418.1|up	insert	+	aspcri2_s00912	.
aspcri2_MAQV01000009.1	499517	500200	aspcri2_tyr961	cap	+	aspcri2_s00912	COG=S;EMAP=C2H2 finger domain protein;PFAM=DUF3435
aspcri2_MAQV01000009.1	502020	502523	aspcri2_eg41696	.	+	aspcri2_s00912	COG=BD;EMAP=Tc5 transposase DNA-binding domain;PFAM=DDE_1,HTH_Tnp_Tc5,HTH_psq
aspcri2_MAQV01000009.1	512692	513711	aspcri2_tyr959	tyr	+	aspcri2_s00912	COG=S;EMAP=C2H2 finger domain protein;PFAM=DUF3435
aspcri2_MAQV01000009.1	521975	524024	aspcri2_eg41698	.	+	aspcri2_s00912	COG=H;EMAP=Encoded by;PFAM=Exo_endo_phos_2,RNase_H,RVT_1
aspcri2_MAQV01000009.1	528727	530769	aspcri2_eg41881	.	-	aspcri2_s00912	COG=S;EMAP=Encoded by;PFAM=Exo_endo_phos_2,RNase_H,RVT_1
aspcri2_MAQV01000009.1	536935	537735	aspcri2_eg41769	.	-	aspcri2_s00912	COG=I;EMAP=Alpha/beta hydrolase family;PFAM=Abhydrolase_1,Abhydrolase_6
aspcri2_MAQV01000009.1	538617	538617	aspcri2_tyr961|aspche2_AP024418.1|down	insert	+	aspcri2_s00912	.
aspcri2_MAQV01000009.1	1298401	1298407	aspcri2_tyr958|DR|down	flank	-	aspcri2_s00913	tttacaa
aspcri2_MAQV01000009.1	1298410	1298424	aspcri2_tyr958|TIR|down	flank	-	aspcri2_s00913	aattcacaggtcctc
aspcri2_MAQV01000009.1	1300815	1301651	aspcri2_eg41676	.	+	aspcri2_s00913	COG=S;EMAP=DDE superfamily endonuclease;PFAM=DDE_1,HTH_Tnp_Tc5,HTH_psq
aspcri2_MAQV01000009.1	1302654	1303655	aspcri2_eg41507	.	+	aspcri2_s00913	COG=C;EMAP=FMN dependent dehydrogenase;PFAM=FMN_dh
aspcri2_MAQV01000009.1	1309780	1311978	aspcri2_eg41809	.	+	aspcri2_s00913	COG=S;EMAP=Encoded by
aspcri2_MAQV01000009.1	1312841	1314223	aspcri2_eg41791	.	-	aspcri2_s00913	.
aspcri2_MAQV01000009.1	1321486	1321944	aspcri2_eg41669	.	-	aspcri2_s00913	.
aspcri2_MAQV01000009.1	1325895	1326281	aspcri2_eg41670	.	+	aspcri2_s00913	.
aspcri2_MAQV01000009.1	1334289	1336079	aspcri2_fre1725	fre	+	aspcri2_s00913	COG=PQ;EMAP=Encoded by;PFAM=FAD_binding_8,Ferric_reduct,NAD_binding_6
aspcri2_MAQV01000009.1	1339310	1340326	aspcri2_eg41873	.	-	aspcri2_s00913	PFAM=Pkinase,Pkinase_Tyr
aspcri2_MAQV01000009.1	1340763	1341014	aspcri2_d37608	d37	+	aspcri2_s00913	COG=S;EMAP=Protein of unknown function (DUF3723);PFAM=DUF3723
aspcri2_MAQV01000009.1	1345028	1345843	aspcri2_eg41877	.	+	aspcri2_s00913	.
aspcri2_MAQV01000009.1	1346437	1346709	aspcri2_eg41935	.	+	aspcri2_s00913	.
aspcri2_MAQV01000009.1	1347529	1348971	aspcri2_eg41686	.	+	aspcri2_s00913	COG=L;EMAP=Encoded by;PFAM=Chromo,Peptidase_A2E,RVT_1,rve
aspcri2_MAQV01000009.1	1349197	1349622	aspcri2_eg41644	.	+	aspcri2_s00913	.
aspcri2_MAQV01000009.1	1350529	1353307	aspcri2_d37607	d37	+	aspcri2_s00913	COG=S;EMAP=Protein of unknown function (DUF3723);PFAM=DUF3723
aspcri2_MAQV01000009.1	1356926	1359528	aspcri2_tyr958	cap	-	aspcri2_s00913	COG=S;EMAP=Encoded by;PFAM=DUF3435
aspcri2_MAQV01000009.1	1359962	1359977	aspcri2_tyr958|TIR|up	flank	-	aspcri2_s00913	gagtacctgtgaaatt
aspcri2_MAQV01000009.1	1359987	1359992	aspcri2_tyr958|DR|up	flank	-	aspcri2_s00913	ttacaa
aspcri3_JXNT01000003.1	2481137	2481141	aspcri3_tyr980|DR|down	flank	-	aspcri3_s00923	catac
aspcri3_JXNT01000003.1	2495881	2497329	aspcri3_eg43685	.	-	aspcri3_s00923	COG=S;EMAP=Encoded by;PFAM=Exo_endo_phos_2,RNase_H,RVT_1
aspcri3_JXNT01000003.1	2497484	2498068	aspcri3_eg43794	.	+	aspcri3_s00923	.
aspcri3_JXNT01000003.1	2500844	2501713	aspcri3_eg43578	.	+	aspcri3_s00923	COG=H;EMAP=Encoded by;PFAM=Exo_endo_phos_2,RNase_H,RVT_1
aspcri3_JXNT01000003.1	2511579	2512343	aspcri3_eg43557	.	-	aspcri3_s00923	PFAM=Pkinase
aspcri3_JXNT01000003.1	2513289	2513660	aspcri3_eg43563	.	-	aspcri3_s00923	.
aspcri3_JXNT01000003.1	2514443	2515102	aspcri3_eg43555	.	+	aspcri3_s00923	.
aspcri3_JXNT01000003.1	2516679	2517008	aspcri3_eg43517	.	-	aspcri3_s00923	COG=S;EMAP=reverse transcriptase;PFAM=Exo_endo_phos_2,RNase_H,RVT_1
aspcri3_JXNT01000003.1	2519012	2519155	aspcri3_eg43523	.	+	aspcri3_s00923	COG=S;EMAP=Encoded by;PFAM=DDE_3,HTH_23,HTH_33
aspcri3_JXNT01000003.1	2522071	2523525	aspcri3_eg43702	.	-	aspcri3_s00923	COG=S;EMAP=Encoded by
aspcri3_JXNT01000003.1	2536304	2536528	aspcri3_eg43777	.	+	aspcri3_s00923	COG=S;EMAP=Encoded by;PFAM=Exo_endo_phos_2,RNase_H,RVT_1
aspcri3_JXNT01000003.1	2536901	2538715	aspcri3_eg43566	.	+	aspcri3_s00923	COG=S;EMAP=Encoded by;PFAM=Exo_endo_phos_2,RNase_H,RVT_1
aspcri3_JXNT01000003.1	2554249	2554473	aspcri3_eg43773	.	-	aspcri3_s00923	COG=H;EMAP=Encoded by;PFAM=Exo_endo_phos_2,RNase_H,RVT_1
aspcri3_JXNT01000003.1	2562997	2566236	aspcri3_tyr980	cap	-	aspcri3_s00923	PFAM=DUF3435
aspcri3_JXNT01000003.1	2567026	2567031	aspcri3_tyr980|DR|up	flank	-	aspcri3_s00923	ctatac
aspcri3_JXNT01000006.1	332706	332709	aspcri3_tyr989|DR|down	flank	-	aspcri3_s00925	tagg
aspcri3_JXNT01000006.1	334847	335666	aspcri3_eg44046	.	-	aspcri3_s00925	.
aspcri3_JXNT01000006.1	336450	337766	aspcri3_eg44044	.	+	aspcri3_s00925	.
aspcri3_JXNT01000006.1	341155	347323	aspcri3_tyr989	cap	-	aspcri3_s00925	COG=S;EMAP=Protein of unknown function (DUF3435);PFAM=DUF3435
aspcri3_JXNT01000006.1	348012	348016	aspcri3_tyr989|DR|up	flank	-	aspcri3_s00925	ctagg
aspcri3_JXNT01000012.1	386029	386029	aspcri3_tyr991|aspche1_BCIE01000003.1|up	insert	+	aspcri3_s00931	.
aspcri3_JXNT01000012.1	387014	387673	aspcri3_tyr991	cap	+	aspcri3_s00931	COG=S;EMAP=C2H2 finger domain protein;PFAM=DUF3435
aspcri3_JXNT01000012.1	390086	390622	aspcri3_eg44463	.	+	aspcri3_s00931	COG=KL;EMAP=Transposase;PFAM=DDE_1,HTH_Tnp_Tc5,HTH_psq
aspcri3_JXNT01000012.1	393049	394741	aspcri3_eg44402	.	-	aspcri3_s00931	COG=I;EMAP=AMP-binding enzyme C-terminal domain;PFAM=AMP-binding,AMP-binding_C,Condensation,PP-binding
aspcri3_JXNT01000012.1	400170	401189	aspcri3_tyr990	tyr	+	aspcri3_s00931	COG=S;EMAP=C2H2 finger domain protein;PFAM=DUF3435
aspcri3_JXNT01000012.1	407893	408396	aspcri3_eg44467	.	+	aspcri3_s00931	COG=KL;EMAP=Transposase;PFAM=DDE_1,HTH_Tnp_Tc5,HTH_psq
aspcri3_JXNT01000012.1	409849	410433	aspcri3_eg44474	.	-	aspcri3_s00931	.
aspcri3_JXNT01000012.1	410588	411691	aspcri3_eg44454	.	+	aspcri3_s00931	COG=S;EMAP=Encoded by;PFAM=Exo_endo_phos_2,RNase_H,RVT_1
aspcri3_JXNT01000012.1	412069	412632	aspcri3_eg44430	.	-	aspcri3_s00931	COG=BD;EMAP=Encoded by;PFAM=DDE_1,HTH_Tnp_Tc5,HTH_psq
aspcri3_JXNT01000012.1	413497	413778	aspcri3_eg44471	.	-	aspcri3_s00931	COG=S;EMAP=DDE superfamily endonuclease;PFAM=DDE_1,HTH_Tnp_Tc5,HTH_psq
aspcri3_JXNT01000012.1	414780	416036	aspcri3_eg44459	.	-	aspcri3_s00931	COG=S;EMAP=reverse transcriptase;PFAM=Exo_endo_phos_2,RNase_H,RVT_1
aspcri3_JXNT01000012.1	422922	423722	aspcri3_eg44447	.	-	aspcri3_s00931	COG=I;EMAP=Alpha/beta hydrolase family;PFAM=Abhydrolase_1,Abhydrolase_6
aspcri3_JXNT01000012.1	424604	424604	aspcri3_tyr991|aspche1_BCIE01000003.1|down	insert	+	aspcri3_s00931	.
aspcri3_JXNT01000016.1	97282	97282	aspcri3_tyr979|aspche1_BCIE01000015.1|up	insert	+	aspcri3_s00934	.
aspcri3_JXNT01000016.1	105386	107956	aspcri3_tyr979	cap	+	aspcri3_s00934	COG=S;EMAP=Protein of unknown function (DUF3435);PFAM=DUF3435
aspcri3_JXNT01000016.1	108302	110454	aspcri3_eg44519	.	-	aspcri3_s00934	.
aspcri3_JXNT01000016.1	114322	114322	aspcri3_tyr979|aspche1_BCIE01000015.1|down	insert	+	aspcri3_s00934	.
aspcri4_JAIWPN010000089.1	6204	6204	aspcri4_tyr1019|aspche1_BCIE01000015.1|up	insert	+	aspcri4_s00943	.
aspcri4_JAIWPN010000089.1	13560	16130	aspcri4_tyr1019	cap	+	aspcri4_s00943	COG=S;EMAP=Protein of unknown function (DUF3435);PFAM=DUF3435
aspcri4_JAIWPN010000089.1	16476	18628	aspcri4_eg44670	.	-	aspcri4_s00943	.
aspcri4_JAIWPN010000089.1	22496	22496	aspcri4_tyr1019|aspche1_BCIE01000015.1|down	insert	+	aspcri4_s00943	.
aspcri5_JAIWPM010000190.1	6923	6923	aspcri5_tyr1026|aspche1_BCIE01000015.1|up	insert	+	aspcri5_s00973	.
aspcri5_JAIWPM010000190.1	14276	16846	aspcri5_tyr1026	cap	+	aspcri5_s00973	COG=S;EMAP=Protein of unknown function (DUF3435);PFAM=DUF3435
aspcri5_JAIWPM010000190.1	17192	19344	aspcri5_eg44710	.	-	aspcri5_s00973	.
aspcri5_JAIWPM010000190.1	23212	23212	aspcri5_tyr1026|aspche1_BCIE01000015.1|down	insert	+	aspcri5_s00973	.
aspfis1_DS027690.1	158505	158505	aspfis1_EAW21070.1|aspfis5_JAAKEP010000014.1|down	insert	-	aspfis1_s01039	.
aspfis1_DS027690.1	163113	163804	aspfis1_EAW21060.1	.	-	aspfis1_s01039	.
aspfis1_DS027690.1	176983	177235	aspfis1_eg46207	.	+	aspfis1_s01039	PFAM=SRF-TF
aspfis1_DS027690.1	178175	178546	aspfis1_EAW21061.1	.	-	aspfis1_s01039	.
aspfis1_DS027690.1	184681	185831	aspfis1_EAW21062.1	.	+	aspfis1_s01039	COG=E;EMAP=Aminotransferase;PFAM=Aminotran_1_2
aspfis1_DS027690.1	186153	187011	aspfis1_EAW21063.1	.	-	aspfis1_s01039	.
aspfis1_DS027690.1	190763	193849	aspfis1_EAW21064.1	.	-	aspfis1_s01039	COG=I;EMAP=AMP-binding enzyme;PFAM=AMP-binding
aspfis1_DS027690.1	194215	198872	aspfis1_EAW21065.1	.	+	aspfis1_s01039	COG=Q;EMAP=multidrug;PFAM=ABC_membrane,ABC_tran
aspfis1_DS027690.1	198979	201141	aspfis1_EAW21066.1	.	-	aspfis1_s01039	COG=F;EMAP=ATP-grasp domain;PFAM=ATP-grasp_4
aspfis1_DS027690.1	201610	202750	aspfis1_EAW21067.1	.	+	aspfis1_s01039	COG=Q;EMAP=Short-chain dehydrogenase reductase family protein;PFAM=adh_short
aspfis1_DS027690.1	205643	206192	aspfis1_EAW21068.1	.	+	aspfis1_s01039	.
aspfis1_DS027690.1	206977	207494	aspfis1_EAW21069.1	.	-	aspfis1_s01039	COG=B;EMAP=Chromatin organization modifier domain;PFAM=Chromo,Peptidase_A2E,RVT_1,rve
aspfis1_DS027690.1	209986	212547	aspfis1_EAW21070.1	cap	-	aspfis1_s01039	COG=S;EMAP=Protein of unknown function (DUF3435);PFAM=DUF3435
aspfis1_DS027690.1	215524	215524	aspfis1_EAW21070.1|aspfis5_JAAKEP010000014.1|up	insert	-	aspfis1_s01039	.
aspfis1_DS027690.1	2298297	2298308	aspfis1_EAW21814.1|DR|down	flank	-	aspfis1_s01040	ttatacggagta
aspfis1_DS027690.1	2299046	2300081	aspfis1_EAW21805.1	.	+	aspfis1_s01040	COG=T;EMAP=protein kinase activity
aspfis1_DS027690.1	2300102	2300861	aspfis1_EAW21806.1	.	+	aspfis1_s01040	.
aspfis1_DS027690.1	2302144	2302620	aspfis1_EAW21807.1	.	-	aspfis1_s01040	COG=S;EMAP=ankyrin repeat protein;PFAM=Ank_2
aspfis1_DS027690.1	2303843	2304311	aspfis1_fre1866	fre	-	aspfis1_s01040	COG=PQ;EMAP=Encoded by;PFAM=FAD_binding_8,Ferric_reduct,NAD_binding_6
aspfis1_DS027690.1	2305242	2306084	aspfis1_EAW21808.1	.	-	aspfis1_s01040	COG=S;EMAP=Peptidase A4 family;PFAM=Peptidase_A4
aspfis1_DS027690.1	2306425	2310213	aspfis1_EAW21809.1	.	-	aspfis1_s01040	COG=G;DBCAN=GH18(66-402),GH18+CBM18,GH18;EMAP=Chitin binding domain;PFAM=Chitin_bind_1,Glyco_hydro_18
aspfis1_DS027690.1	2313800	2314990	aspfis1_EAW21810.1	.	+	aspfis1_s01040	COG=U;EMAP=Ankyrin repeats (3 copies);PFAM=Ank_2
aspfis1_DS027690.1	2315026	2316621	aspfis1_EAW21811.1	.	+	aspfis1_s01040	COG=G;DBCAN=-,-,CBM50;EMAP=Lysin motif;PFAM=LysM
aspfis1_DS027690.1	2316925	2318251	aspfis1_eg46343	.	+	aspfis1_s01040	COG=S;EMAP=Encoded by;PFAM=Exo_endo_phos_2,RNase_H,RVT_1
aspfis1_DS027690.1	2319639	2320801	aspfis1_EAW21812.1	.	-	aspfis1_s01040	.
aspfis1_DS027690.1	2321871	2322115	aspfis1_EAW21813.1	.	+	aspfis1_s01040	.
aspfis1_DS027690.1	2323370	2324890	aspfis1_EAW21814.1	cap	-	aspfis1_s01040	COG=S;EMAP=Protein of unknown function (DUF3435);PFAM=DUF3435
aspfis1_DS027690.1	2325582	2325593	aspfis1_EAW21814.1|DR|up	flank	-	aspfis1_s01040	tatacggagtaa
aspfis1_DS027696.1	5958928	5958928	aspfis1_EAW19291.1|aspfis3_VWYA01000037.1|down	insert	-	aspfis1_s01044	.
aspfis1_DS027696.1	5959587	5960392	aspfis1_EAW19285.1	.	+	aspfis1_s01044	.
aspfis1_DS027696.1	5962409	5962881	aspfis1_EAW19286.1	.	+	aspfis1_s01044	COG=O;EMAP=Glutathione S-transferase;PFAM=GST_C,GST_C_2,GST_C_3,GST_N
aspfis1_DS027696.1	5963124	5967751	aspfis1_EAW19287.1	.	-	aspfis1_s01044	COG=O;DBCAN=GH55(119-889),GH55,GH55;EMAP=Pectate lyase superfamily protein;PFAM=Pectate_lyase_3,Peptidase_S8
aspfis1_DS027696.1	5968647	5969907	aspfis1_EAW19288.1	.	+	aspfis1_s01044	.
aspfis1_DS027696.1	5970021	5971622	aspfis1_EAW19289.1	.	-	aspfis1_s01044	.
aspfis1_DS027696.1	5973049	5973305	aspfis1_EAW19290.1	.	+	aspfis1_s01044	.
aspfis1_DS027696.1	5973967	5975778	aspfis1_EAW19291.1	cap	-	aspfis1_s01044	PFAM=DUF3435
aspfis1_DS027696.1	5976183	5976183	aspfis1_EAW19291.1|aspfis3_VWYA01000037.1|up	insert	-	aspfis1_s01044	.
aspfis1_DS027697.1	348415	348420	aspfis1_tyr1103|DR|up	flank	+	aspfis1_s01045	tgctcg
aspfis1_DS027697.1	349922	351967	aspfis1_EAW16824.1	.	-	aspfis1_s01045	.
aspfis1_DS027697.1	352698	354074	aspfis1_eg47864	.	-	aspfis1_s01045	COG=S;EMAP=protein BAC82546-Penicillium chrysogenum
aspfis1_DS027697.1	356511	358043	aspfis1_EAW16825.1	.	+	aspfis1_s01045	COG=T;EMAP=CMGC protein kinase;PFAM=Pkinase
aspfis1_DS027697.1	362282	362683	aspfis1_tyr1103	cap	+	aspfis1_s01045	COG=S;EMAP=Protein of unknown function (DUF3435);PFAM=DUF3435
aspfis1_DS027697.1	365493	365498	aspfis1_tyr1103|DR|down	flank	+	aspfis1_s01045	tgctca
aspfis1_DS027697.1	1278275	1278275	aspfis1_EAW17144.1|aspfis5_JAAKEP010000066.1|down	insert	-	aspfis1_s01048	.
aspfis1_DS027697.1	1278275	1278275	aspfis1_tyr1106|aspfis5_JAAKEP010000066.1|up	insert	+	aspfis1_s01047	.
aspfis1_DS027697.1	1278678	1281263	aspfis1_tyr1106	cap	+	aspfis1_s01047	PFAM=DUF3435
aspfis1_DS027697.1	1282022	1282700	aspfis1_EAW17136.1	.	-	aspfis1_s01047,aspfis1_s01048	COG=E;EMAP=Belongs to the aldehyde dehydrogenase family;PFAM=Aldedh
aspfis1_DS027697.1	1283822	1287253	aspfis1_EAW17137.1	.	+	aspfis1_s01047,aspfis1_s01048	COG=S;DBCAN=GH55(2-718),-,GH55;EMAP=Pectate lyase superfamily protein;PFAM=Pectate_lyase_3
aspfis1_DS027697.1	1288267	1292573	aspfis1_EAW17138.1	.	-	aspfis1_s01047,aspfis1_s01048	COG=G;DBCAN=GH55(150-902),GH0,CBM50+GH55;EMAP=LysM domain;PFAM=LysM,Pectate_lyase_3
aspfis1_DS027697.1	1293695	1297630	aspfis1_EAW17139.1	.	+	aspfis1_s01047,aspfis1_s01048	COG=G;DBCAN=GH18(158-500),CBM18+GH18,CBM18+GH18;EMAP=Chitin recognition protein;PFAM=Chitin_bind_1,Glyco_hydro_18
aspfis1_DS027697.1	1297895	1298443	aspfis1_eg48069	.	+	aspfis1_s01047,aspfis1_s01048	.
aspfis1_DS027697.1	1300329	1302146	aspfis1_EAW17140.1	.	-	aspfis1_s01047,aspfis1_s01048	COG=S;EMAP=MAC/Perforin domain;PFAM=MACPF
aspfis1_DS027697.1	1305724	1307069	aspfis1_EAW17141.1	.	-	aspfis1_s01047,aspfis1_s01048	.
aspfis1_DS027697.1	1308598	1309073	aspfis1_EAW17142.1	.	-	aspfis1_s01047,aspfis1_s01048	.
aspfis1_DS027697.1	1310377	1312467	aspfis1_EAW17143.1	.	-	aspfis1_s01047,aspfis1_s01048	.
aspfis1_DS027697.1	1318526	1319323	aspfis1_eg48055	.	-	aspfis1_s01047,aspfis1_s01048	COG=S;EMAP=Phosphotransferase enzyme family;PFAM=APH
aspfis1_DS027697.1	1320196	1322698	aspfis1_EAW17144.1	cap	-	aspfis1_s01048	COG=S;EMAP=zinc finger;PFAM=DUF3435
aspfis1_DS027697.1	1323358	1326582	aspfis1_EAW17145.1	.	+	aspfis1_s01047,aspfis1_s01048	COG=S;EMAP=Conserved hypothetical protein
aspfis1_DS027697.1	1326835	1326835	aspfis1_EAW17144.1|aspfis5_JAAKEP010000066.1|up	insert	-	aspfis1_s01048	.
aspfis1_DS027697.1	1326835	1326835	aspfis1_tyr1106|aspfis5_JAAKEP010000066.1|down	insert	+	aspfis1_s01047	.
aspfis1_DS027698.1	388637	388642	aspfis1_EAW15512.1|DR|down	flank	-	aspfis1_s01050	tttaca
aspfis1_DS027698.1	388645	388661	aspfis1_EAW15512.1|TIR|down	flank	-	aspfis1_s01050	gaaattcacaggtcctc
aspfis1_DS027698.1	390136	390753	aspfis1_EAW15507.1	.	+	aspfis1_s01050	.
aspfis1_DS027698.1	391645	393479	aspfis1_eg48545	.	-	aspfis1_s01050	COG=S;EMAP=Phosphotransferase enzyme family;PFAM=APH
aspfis1_DS027698.1	395646	396437	aspfis1_eg48656	.	-	aspfis1_s01050	PFAM=Pkinase,Pkinase_Tyr
aspfis1_DS027698.1	397010	399917	aspfis1_EAW15508.1:EAW15509.1	d37	+	aspfis1_s01050	COG=S;EMAP=Protein of unknown function (DUF3723);PFAM=DUF3723
aspfis1_DS027698.1	401470	406290	aspfis1_EAW15510.1	.	-	aspfis1_s01050	COG=S;DBCAN=GH55(145-894),GH55,GH55;EMAP=Pectate lyase superfamily protein;PFAM=Pectate_lyase_3
aspfis1_DS027698.1	407282	408210	aspfis1_eg48709	.	+	aspfis1_s01050	.
aspfis1_DS027698.1	411270	412166	aspfis1_eg48400	.	+	aspfis1_s01050	COG=S;EMAP=Aspergillus niger;PFAM=DDE_1,HTH_Tnp_Tc5,HTH_psq
aspfis1_DS027698.1	415050	415742	aspfis1_EAW15511.1	.	-	aspfis1_s01050	.
aspfis1_DS027698.1	418660	419022	aspfis1_eg48715	.	-	aspfis1_s01050	COG=S;EMAP=Zinc-finger of C2H2 type;PFAM=zf-C2H2
aspfis1_DS027698.1	422372	425037	aspfis1_EAW15512.1	cap	-	aspfis1_s01050	COG=S;EMAP=Encoded by;PFAM=DUF3435
aspfis1_DS027698.1	425463	425478	aspfis1_EAW15512.1|TIR|up	flank	-	aspfis1_s01050	ggggacctgtgaaatc
aspfis1_DS027698.1	425489	425493	aspfis1_EAW15512.1|DR|up	flank	-	aspfis1_s01050	ttaca
aspfis2_WHVT01000010.1	41561	41572	aspfis2_KAG2024683.1|DR|up	flank	+	aspfis2_s01054	tatacggagtaa
aspfis2_WHVT01000010.1	41609	41618	aspfis2_KAG2024683.1|TIR|up	flank	+	aspfis2_s01054	gcctttgggc
aspfis2_WHVT01000010.1	42264	43784	aspfis2_KAG2024683.1	cap	+	aspfis2_s01054	COG=S;EMAP=Protein of unknown function (DUF3435);PFAM=DUF3435
aspfis2_WHVT01000010.1	46353	47515	aspfis2_KAG2024679.1	.	+	aspfis2_s01054	.
aspfis2_WHVT01000010.1	48903	50229	aspfis2_eg49194	.	-	aspfis2_s01054	COG=S;EMAP=Encoded by;PFAM=Exo_endo_phos_2,RNase_H,RVT_1
aspfis2_WHVT01000010.1	50533	55113	aspfis2_KAG2024698.1	.	-	aspfis2_s01054	COG=U;DBCAN=-,-,CBM50;EMAP=Ankyrin repeats (3 copies);PFAM=Ank_2
aspfis2_WHVT01000010.1	56720	60729	aspfis2_KAG2024686.1	.	+	aspfis2_s01054	COG=G;DBCAN=GH18(122-458),GH18+CBM18,CBM18+GH18;EMAP=Chitin binding domain;PFAM=Chitin_bind_1,Glyco_hydro_18
aspfis2_WHVT01000010.1	61070	61912	aspfis2_KAG2024687.1	.	+	aspfis2_s01054	COG=S;EMAP=Peptidase A4 family;PFAM=Peptidase_A4
aspfis2_WHVT01000010.1	62843	63466	aspfis2_fre1877	fre	+	aspfis2_s01054	COG=PQ;EMAP=Encoded by;PFAM=FAD_binding_8,Ferric_reduct,NAD_binding_6
aspfis2_WHVT01000010.1	64308	65167	aspfis2_KAG2024701.1	.	+	aspfis2_s01054	COG=S;EMAP=ankyrin repeat protein;PFAM=Ank_2
aspfis2_WHVT01000010.1	66450	68265	aspfis2_KAG2024699.1	.	-	aspfis2_s01054	COG=T;EMAP=protein kinase activity
aspfis2_WHVT01000010.1	68955	68966	aspfis2_KAG2024683.1|TIR|down	flank	+	aspfis2_s01054	gcccgaataggc
aspfis2_WHVT01000010.1	69003	69014	aspfis2_KAG2024683.1|DR|down	flank	+	aspfis2_s01054	ttatacggagta
aspfis2_WHVT01000018.1	69210	69210	aspfis2_KAG2019265.1|aspfis5_JAAKEP010000014.1|down	insert	-	aspfis2_s01056	.
aspfis2_WHVT01000018.1	69689	70483	aspfis2_KAG2019247.1	.	+	aspfis2_s01056	.
aspfis2_WHVT01000018.1	73709	74415	aspfis2_KAG2019239.1	.	-	aspfis2_s01056	.
aspfis2_WHVT01000018.1	76316	76795	aspfis2_KAG2019245.1	.	+	aspfis2_s01056	.
aspfis2_WHVT01000018.1	87579	87831	aspfis2_eg49394	.	+	aspfis2_s01056	PFAM=SRF-TF
aspfis2_WHVT01000018.1	88771	91847	aspfis2_KAG2019280.1	.	-	aspfis2_s01056	.
aspfis2_WHVT01000018.1	93256	93540	aspfis2_KAG2019278.1	.	-	aspfis2_s01056	.
aspfis2_WHVT01000018.1	95879	96427	aspfis2_KAG2019257.1	.	+	aspfis2_s01056	COG=E;EMAP=Aminotransferase;PFAM=Aminotran_1_2
aspfis2_WHVT01000018.1	96749	97607	aspfis2_KAG2019270.1	.	-	aspfis2_s01056	.
aspfis2_WHVT01000018.1	101359	104523	aspfis2_KAG2019266.1	.	-	aspfis2_s01056	COG=I;EMAP=AMP-binding enzyme;PFAM=AMP-binding
aspfis2_WHVT01000018.1	104811	109468	aspfis2_KAG2019250.1	.	+	aspfis2_s01056	COG=Q;EMAP=multidrug;PFAM=ABC_membrane,ABC_tran
aspfis2_WHVT01000018.1	109575	111737	aspfis2_KAG2019264.1	.	-	aspfis2_s01056	COG=F;EMAP=ATP-grasp domain;PFAM=ATP-grasp_4
aspfis2_WHVT01000018.1	109836	111125	aspfis2_KAG2019282.1	.	+	aspfis2_s01056	.
aspfis2_WHVT01000018.1	112206	113541	aspfis2_KAG2019254.1	.	+	aspfis2_s01056	COG=Q;EMAP=Short-chain dehydrogenase reductase family protein;PFAM=adh_short
aspfis2_WHVT01000018.1	115918	116788	aspfis2_KAG2019258.1	.	+	aspfis2_s01056	.
aspfis2_WHVT01000018.1	117581	118090	aspfis2_KAG2019271.1	.	-	aspfis2_s01056	COG=B;EMAP=Chromatin organization modifier domain;PFAM=Chromo,Peptidase_A2E,RVT_1,rve
aspfis2_WHVT01000018.1	120582	123143	aspfis2_KAG2019265.1	cap	-	aspfis2_s01056	COG=S;EMAP=Protein of unknown function (DUF3435);PFAM=DUF3435
aspfis2_WHVT01000018.1	126120	126120	aspfis2_KAG2019265.1|aspfis5_JAAKEP010000014.1|up	insert	-	aspfis2_s01056	.
aspfis2_WHVT01000034.1	87759	87759	aspfis2_KAG2010923.1:KAG2010920.1:KAG2010921.1|aspfis3_VWYA01000037.1|up	insert	+	aspfis2_s01057	.
aspfis2_WHVT01000034.1	88164	89975	aspfis2_KAG2010923.1:KAG2010920.1:KAG2010921.1	cap	+	aspfis2_s01057	PFAM=DUF3435
aspfis2_WHVT01000034.1	90637	90893	aspfis2_KAG2010907.1	.	-	aspfis2_s01057	.
aspfis2_WHVT01000034.1	92320	100818	aspfis2_KAG2010891.1	.	+	aspfis2_s01057	COG=O;DBCAN=GH55(643-1413),GH55,GH55;EMAP=Pectate lyase superfamily protein;PFAM=Pectate_lyase_3,Peptidase_S8
aspfis2_WHVT01000034.1	94035	95343	aspfis2_KAG2010914.1	.	-	aspfis2_s01057	.
aspfis2_WHVT01000034.1	101061	101432	aspfis2_KAG2010918.1	.	-	aspfis2_s01057	COG=O;EMAP=Glutathione S-transferase;PFAM=GST_C,GST_C_2,GST_C_3,GST_N
aspfis2_WHVT01000034.1	103550	104373	aspfis2_KAG2010910.1	.	-	aspfis2_s01057	.
aspfis2_WHVT01000034.1	105014	105014	aspfis2_KAG2010923.1:KAG2010920.1:KAG2010921.1|aspfis3_VWYA01000037.1|down	insert	+	aspfis2_s01057	.
aspfis2_WHVT01000084.1	39234	39239	aspfis2_KAG2001296.1|DR|up	flank	+	aspfis2_s01064	tgctcg
aspfis2_WHVT01000084.1	40741	43025	aspfis2_KAG2001290.1	.	-	aspfis2_s01064	.
aspfis2_WHVT01000084.1	43876	44833	aspfis2_KAG2001291.1	.	-	aspfis2_s01064	COG=S;EMAP=protein BAC82546-Penicillium chrysogenum
aspfis2_WHVT01000084.1	46258	46744	aspfis2_KAG2001297.1	.	+	aspfis2_s01064	.
aspfis2_WHVT01000084.1	47351	48883	aspfis2_KAG2001280.1	.	+	aspfis2_s01064	COG=T;EMAP=CMGC protein kinase;PFAM=Pkinase
aspfis2_WHVT01000084.1	51878	52191	aspfis2_KAG2001298.1	.	-	aspfis2_s01064	.
aspfis2_WHVT01000084.1	53122	53523	aspfis2_KAG2001296.1	cap	+	aspfis2_s01064	COG=S;EMAP=Protein of unknown function (DUF3435);PFAM=DUF3435
aspfis2_WHVT01000084.1	55278	56207	aspfis2_KAG2001289.1	.	-	aspfis2_s01064	.
aspfis2_WHVT01000084.1	58294	58669	#NAME?	.	-	aspfis2_s01064	.
aspfis2_WHVT01000084.1	59726	59731	aspfis2_KAG2001296.1|DR|down	flank	+	aspfis2_s01064	tgctcg
aspfis3_VWYA01000013.1	272329	272340	aspfis3_tyr1146|DR|up	flank	+	aspfis3_s01071	tatacggagtaa
aspfis3_VWYA01000013.1	272377	272386	aspfis3_tyr1146|TIR|up	flank	+	aspfis3_s01071	gcctttgggc
aspfis3_VWYA01000013.1	273032	274552	aspfis3_tyr1146	cap	+	aspfis3_s01071	COG=S;EMAP=Protein of unknown function (DUF3435);PFAM=DUF3435
aspfis3_VWYA01000013.1	279683	281009	aspfis3_eg49712	.	-	aspfis3_s01071	COG=S;EMAP=Encoded by;PFAM=Exo_endo_phos_2,RNase_H,RVT_1
aspfis3_VWYA01000013.1	281319	281984	aspfis3_eg49692	.	-	aspfis3_s01071	COG=G;EMAP=Lysin motif;PFAM=LysM
aspfis3_VWYA01000013.1	293608	294076	aspfis3_fre1889	fre	+	aspfis3_s01071	COG=PQ;EMAP=Encoded by;PFAM=FAD_binding_8,Ferric_reduct,NAD_binding_6
aspfis3_VWYA01000013.1	299563	299574	aspfis3_tyr1146|TIR|down	flank	+	aspfis3_s01071	gcccgaataggc
aspfis3_VWYA01000013.1	299611	299622	aspfis3_tyr1146|DR|down	flank	+	aspfis3_s01071	ttatacggagta
aspfis3_VWYA01000035.1	218733	218739	aspfis3_tyr1142|DR|down	flank	-	aspfis3_s01074	aaatagg
aspfis3_VWYA01000035.1	222261	223328	aspfis3_eg49759	.	+	aspfis3_s01074	.
aspfis3_VWYA01000035.1	225086	225487	aspfis3_tyr1142	cap	-	aspfis3_s01074	COG=S;EMAP=Protein of unknown function (DUF3435);PFAM=DUF3435
aspfis3_VWYA01000035.1	229747	230088	aspfis3_eg49808	.	-	aspfis3_s01074	COG=T;EMAP=CMGC protein kinase;PFAM=Pkinase
aspfis3_VWYA01000035.1	233698	235074	aspfis3_eg49767	.	+	aspfis3_s01074	COG=S;EMAP=protein BAC82546-Penicillium chrysogenum
aspfis3_VWYA01000035.1	235805	237426	aspfis3_eg49761	.	+	aspfis3_s01074	.
aspfis3_VWYA01000035.1	239436	239441	aspfis3_tyr1142|DR|up	flank	-	aspfis3_s01074	aaatag
aspfis4_VWYB01000012.1	534856	534862	aspfis4_tyr1149|DR|down	flank	-	aspfis4_s01084	tttacaa
aspfis4_VWYB01000012.1	536216	537400	aspfis4_eg49931	.	+	aspfis4_s01084	.
aspfis4_VWYB01000012.1	543784	544177	aspfis4_eg50000	.	-	aspfis4_s01084	.
aspfis4_VWYB01000012.1	545888	547925	aspfis4_eg49934	.	+	aspfis4_s01084	.
aspfis4_VWYB01000012.1	554451	556191	aspfis4_fre1901	fre	+	aspfis4_s01084	COG=PQ;EMAP=Encoded by;PFAM=FAD_binding_8,Ferric_reduct,NAD_binding_6
aspfis4_VWYB01000012.1	557057	559110	aspfis4_eg49939	.	+	aspfis4_s01084	.
aspfis4_VWYB01000012.1	559823	560981	aspfis4_eg49987	.	-	aspfis4_s01084	PFAM=Pkinase,Pkinase_Tyr
aspfis4_VWYB01000012.1	561235	564593	aspfis4_d37690	d37	+	aspfis4_s01084	COG=S;EMAP=Protein of unknown function (DUF3723);PFAM=DUF3723
aspfis4_VWYB01000012.1	565648	569451	aspfis4_nlr20776	nlr	+	aspfis4_s01084	COG=S;EMAP=Encoded by;PFAM=AAA_16,Helo_like_N,NACHT,WD40
aspfis4_VWYB01000012.1	575344	576063	aspfis4_eg49991	.	-	aspfis4_s01084	.
aspfis4_VWYB01000012.1	576954	577316	aspfis4_eg50002	.	-	aspfis4_s01084	COG=S;EMAP=Zinc-finger of C2H2 type;PFAM=zf-C2H2
aspfis4_VWYB01000012.1	580624	583318	aspfis4_tyr1149	cap	-	aspfis4_s01084	COG=S;EMAP=Encoded by;PFAM=DUF3435
aspfis4_VWYB01000012.1	583769	583774	aspfis4_tyr1149|DR|up	flank	-	aspfis4_s01084	ttacaa
aspfis4_VWYB01000014.1	375361	375361	aspfis4_tyr1156|aspfis5_JAAKEP010000014.1|up	insert	+	aspfis4_s01085	.
aspfis4_VWYB01000014.1	378387	380948	aspfis4_tyr1156	cap	+	aspfis4_s01085	COG=S;EMAP=Protein of unknown function (DUF3435);PFAM=DUF3435
aspfis4_VWYB01000014.1	383440	383946	aspfis4_eg50113	.	+	aspfis4_s01085	COG=B;EMAP=Chromatin organization modifier domain;PFAM=Chromo,Peptidase_A2E,RVT_1,rve
aspfis4_VWYB01000014.1	389941	391905	aspfis4_eg50044	.	+	aspfis4_s01085	COG=F;EMAP=ATP-grasp domain;PFAM=ATP-grasp_4
aspfis4_VWYB01000014.1	392135	392830	aspfis4_eg50022	.	-	aspfis4_s01085	COG=Q;EMAP=multidrug;PFAM=ABC_membrane,ABC_tran
aspfis4_VWYB01000014.1	394239	394859	aspfis4_eg50018	.	-	aspfis4_s01085	COG=Q;EMAP=multidrug;PFAM=ABC_membrane,ABC_tran
aspfis4_VWYB01000014.1	397163	398593	aspfis4_eg50034	.	+	aspfis4_s01085	COG=I;EMAP=AMP-binding enzyme;PFAM=AMP-binding
aspfis4_VWYB01000014.1	413712	413964	aspfis4_eg50062	.	-	aspfis4_s01085	PFAM=SRF-TF
aspfis4_VWYB01000014.1	432332	432332	aspfis4_tyr1156|aspfis5_JAAKEP010000014.1|down	insert	+	aspfis4_s01085	.
aspfis4_VWYB01000033.1	117409	117409	aspfis4_tyr1152|aspfis3_VWYA01000022.1|up	insert	+	aspfis4_s01088	tactccgta
aspfis4_VWYB01000033.1	117738	119930	aspfis4_tyr1152	cap	+	aspfis4_s01088	COG=S;EMAP=Protein of unknown function (DUF3435);PFAM=DUF3435
aspfis4_VWYB01000033.1	122034	123277	aspfis4_eg50244	.	+	aspfis4_s01088	COG=B;EMAP=heat shock factor;PFAM=HSF_DNA-bind
aspfis4_VWYB01000033.1	133693	134589	aspfis4_eg50263	.	-	aspfis4_s01088	COG=S;EMAP=Pfs, NACHT, and Ankyrin domain protein;PFAM=Ank_2,Ank_3,Ank_4,NACHT,PNP_UDP_1
aspfis4_VWYB01000033.1	135680	137488	aspfis4_eg50252	.	-	aspfis4_s01088	COG=S;EMAP=Protein of unknown function (DUF3176);PFAM=DUF3176
aspfis4_VWYB01000033.1	140237	140237	aspfis4_tyr1152|aspfis3_VWYA01000022.1|down	insert	+	aspfis4_s01088	tactccgta
aspfis4_VWYB01000060.1	116634	116637	aspfis4_tyr1148|DR|down	flank	-	aspfis4_s01091	tgct
aspfis4_VWYB01000060.1	120016	121083	aspfis4_eg50287	.	+	aspfis4_s01091	.
aspfis4_VWYB01000060.1	122841	123242	aspfis4_tyr1148	cap	-	aspfis4_s01091	COG=S;EMAP=Protein of unknown function (DUF3435);PFAM=DUF3435
aspfis4_VWYB01000060.1	127502	127843	aspfis4_eg50322	.	-	aspfis4_s01091	COG=T;EMAP=CMGC protein kinase;PFAM=Pkinase
aspfis4_VWYB01000060.1	131449	132825	aspfis4_eg50291	.	+	aspfis4_s01091	COG=S;EMAP=protein BAC82546-Penicillium chrysogenum
aspfis4_VWYB01000060.1	133556	135616	aspfis4_eg50289	.	+	aspfis4_s01091	.
aspfis4_VWYB01000060.1	137123	137127	aspfis4_tyr1148|DR|up	flank	-	aspfis4_s01091	ttgct
aspfis5_JAAKEP010000044.1	18060	18060	aspfis5_tyr1167|aspfis3_VWYA01000037.1|up	insert	+	aspfis5_s01110	.
aspfis5_JAAKEP010000044.1	18432	21150	aspfis5_tyr1167	cap	+	aspfis5_s01110	PFAM=DUF3435
aspfis5_JAAKEP010000044.1	22456	24153	aspfis5_d37699	d37	+	aspfis5_s01110	COG=S;EMAP=Protein of unknown function (DUF3723);PFAM=DUF3723
aspfis5_JAAKEP010000044.1	24385	28120	aspfis5_nlr20797	nlr	+	aspfis5_s01110	COG=S;EMAP=Encoded by;PFAM=AAA_16,Helo_like_N,NACHT,WD40
aspfis5_JAAKEP010000044.1	29420	29872	aspfis5_eg50546	.	-	aspfis5_s01110	.
aspfis5_JAAKEP010000044.1	34412	35464	aspfis5_eg50530	.	-	aspfis5_s01110	.
aspfis5_JAAKEP010000044.1	35736	35736	aspfis5_tyr1167|aspfis3_VWYA01000037.1|down	insert	+	aspfis5_s01110	.
aspfis5_JAAKEP010000054.1	23937	23937	aspfis5_tyr1170|aspfis2_WHVT01000024.1|down	insert	-	aspfis5_s01112	.
aspfis5_JAAKEP010000054.1	25645	27651	aspfis5_d37697	d37	-	aspfis5_s01112	.
aspfis5_JAAKEP010000054.1	42690	45167	aspfis5_tyr1170	cap	-	aspfis5_s01112	PFAM=DUF3435
aspfis5_JAAKEP010000054.1	48577	48834	aspfis5_eg50565	.	-	aspfis5_s01112	.
aspfis5_JAAKEP010000054.1	48707	48707	aspfis5_tyr1170|aspfis2_WHVT01000024.1|up	insert	-	aspfis5_s01112	.
aspfla4_JZDT01000227.1	17623	17623	aspfla4_KOC10147.1|aspfla12_CP059858.1|down	insert	-	aspfla4_s01120	.
aspfla4_JZDT01000227.1	21289	21764	aspfla4_KOC10144.1	.	+	aspfla4_s01120	.
aspfla4_JZDT01000227.1	22320	23564	aspfla4_KOC10145.1	.	+	aspfla4_s01120	COG=G;EMAP=Belongs to the glycosyl hydrolase 18 family;PFAM=Chitin_bind_1,Glyco_hydro_18
aspfla4_JZDT01000227.1	24889	27264	aspfla4_KOC10146.1	.	-	aspfla4_s01120	COG=S;EMAP=Encoded by;PFAM=Fungal_trans_2
aspfla4_JZDT01000227.1	27761	29058	aspfla4_KOC10147.1	cap	-	aspfla4_s01120	COG=S;EMAP=Protein of unknown function (DUF3435);PFAM=DUF3435
aspfla4_JZDT01000227.1	34531	35409	aspfla4_KOC10148.1	.	-	aspfla4_s01120	.
aspfla4_JZDT01000227.1	35539	36072	aspfla4_KOC10149.1	.	-	aspfla4_s01120	PFAM=NAD_binding_10,NmrA
aspfla4_JZDT01000227.1	36560	36852	aspfla4_KOC10150.1	.	+	aspfla4_s01120	COG=E;EMAP=Peptidase dimerisation domain;PFAM=M20_dimer,Peptidase_M20
aspfla4_JZDT01000227.1	38818	38818	aspfla4_KOC10147.1|aspfla12_CP059858.1|up	insert	-	aspfla4_s01120	.
aspfla5_Aflavus1041045517014	622129	622129	aspfla5_30361|aspfla12_CP059864.1|down	insert	-	aspfla5_s01123	.
aspfla5_Aflavus1041045517014	625068	626456	aspfla5_30344	.	+	aspfla5_s01123	.
aspfla5_Aflavus1041045517014	626958	629208	aspfla5_30345	.	-	aspfla5_s01123	COG=T;EMAP=Protein kinase domain;PFAM=Pkinase
aspfla5_Aflavus1041045517014	629936	631058	aspfla5_eg61176	.	+	aspfla5_s01123	.
aspfla5_Aflavus1041045517014	632055	632485	aspfla5_30346	.	+	aspfla5_s01123	.
aspfla5_Aflavus1041045517014	633607	635553	aspfla5_30347	.	+	aspfla5_s01123	.
aspfla5_Aflavus1041045517014	636424	636924	aspfla5_30348	.	+	aspfla5_s01123	.
aspfla5_Aflavus1041045517014	637723	639915	aspfla5_30349	.	+	aspfla5_s01123	COG=O;EMAP=BCS1 N terminal;PFAM=AAA,BCS1_N
aspfla5_Aflavus1041045517014	641749	642483	aspfla5_30350	.	+	aspfla5_s01123	.
aspfla5_Aflavus1041045517014	651174	652907	aspfla5_30351	fre	+	aspfla5_s01123	COG=PQ;EMAP=Encoded by;PFAM=FAD_binding_8,Ferric_reduct,NAD_binding_6
aspfla5_Aflavus1041045517014	653832	656054	aspfla5_30352	.	+	aspfla5_s01123	.
aspfla5_Aflavus1041045517014	660102	662166	aspfla5_30353	.	+	aspfla5_s01123	.
aspfla5_Aflavus1041045517014	662480	663525	aspfla5_30354	.	-	aspfla5_s01123	PFAM=Pkinase,Pkinase_Tyr
aspfla5_Aflavus1041045517014	663786	666886	aspfla5_30355	d37	+	aspfla5_s01123	COG=S;EMAP=Protein of unknown function (DUF3723);PFAM=DUF3723
aspfla5_Aflavus1041045517014	667901	671670	aspfla5_30356	.	-	aspfla5_s01123	COG=E;DBCAN=AA3_2(439-693),AA3,AA3_2;EMAP=Belongs to the GMC oxidoreductase family;PFAM=GMC_oxred_C,GMC_oxred_N
aspfla5_Aflavus1041045517014	672190	674131	aspfla5_30357	.	-	aspfla5_s01123	COG=U;EMAP=transporter;PFAM=MFS_1
aspfla5_Aflavus1041045517014	674842	675876	aspfla5_30358	.	+	aspfla5_s01123	COG=Q;EMAP=Short-chain dehydrogenase reductase family protein;PFAM=adh_short
aspfla5_Aflavus1041045517014	676497	677495	aspfla5_30359	.	+	aspfla5_s01123	COG=C;EMAP=Zinc alcohol dehydrogenase;PFAM=ADH_N,ADH_zinc_N_2
aspfla5_Aflavus1041045517014	678152	679674	aspfla5_30360	.	+	aspfla5_s01123	COG=S;EMAP=Ankyrin repeat;PFAM=Ank_2,Ank_3,Ank_4,NACHT,NACHT_N,PNP_UDP_1
aspfla5_Aflavus1041045517014	680019	682733	aspfla5_30361	cap	-	aspfla5_s01123	COG=S;EMAP=Protein of unknown function (DUF3435);PFAM=DUF3435
aspfla5_Aflavus1041045517014	685972	685972	aspfla5_30361|aspfla12_CP059864.1|up	insert	-	aspfla5_s01123	.
aspfla5_Aflavus1041045517026	1344544	1344544	aspfla5_35824|aspfla9_CP051070.1|down	insert	-	aspfla5_s01125	acatacaacag
aspfla5_Aflavus1041045517026	1345193	1346937	aspfla5_35807	.	+	aspfla5_s01125	.
aspfla5_Aflavus1041045517026	1348034	1348732	aspfla5_35808	.	-	aspfla5_s01125	.
aspfla5_Aflavus1041045517026	1349357	1349968	aspfla5_35809	.	-	aspfla5_s01125	.
aspfla5_Aflavus1041045517026	1351454	1352644	aspfla5_35810	.	+	aspfla5_s01125	.
aspfla5_Aflavus1041045517026	1353758	1354471	aspfla5_35811	.	+	aspfla5_s01125	.
aspfla5_Aflavus1041045517026	1355241	1355936	aspfla5_35812	.	+	aspfla5_s01125	.
aspfla5_Aflavus1041045517026	1356815	1358974	aspfla5_35813	.	+	aspfla5_s01125	COG=O;EMAP=BCS1 N terminal;PFAM=AAA,BCS1_N
aspfla5_Aflavus1041045517026	1361782	1363532	aspfla5_35814	fre	-	aspfla5_s01125	COG=PQ;EMAP=FAD-binding domain;PFAM=FAD_binding_8,Ferric_reduct,NAD_binding_6
aspfla5_Aflavus1041045517026	1364768	1365208	aspfla5_35815	.	+	aspfla5_s01125	.
aspfla5_Aflavus1041045517026	1367214	1367519	aspfla5_35816	.	+	aspfla5_s01125	.
aspfla5_Aflavus1041045517026	1368265	1372935	aspfla5_35817:35818	plp	-	aspfla5_s01125	COG=I;EMAP=Patatin-like phospholipase;PFAM=Patatin
aspfla5_Aflavus1041045517026	1373648	1374184	aspfla5_35819	.	-	aspfla5_s01125	.
aspfla5_Aflavus1041045517026	1374490	1375398	aspfla5_35820	.	+	aspfla5_s01125	.
aspfla5_Aflavus1041045517026	1375462	1376373	aspfla5_eg61966	.	-	aspfla5_s01125	.
aspfla5_Aflavus1041045517026	1377030	1379390	aspfla5_35821	.	+	aspfla5_s01125	COG=S;EMAP=Involved in spore wall assembly. May be a component of the mitochondrial RNase MRP (MtMRP), a ribonucleoprotein endoribonuclease involved in the cleaving RNA transcripts to generate primers for DNA replication in mitochondria;PFAM=DUF3659
aspfla5_Aflavus1041045517026	1379866	1381404	aspfla5_35822	.	+	aspfla5_s01125	COG=S;EMAP=Involved in spore wall assembly. May be a component of the mitochondrial RNase MRP (MtMRP), a ribonucleoprotein endoribonuclease involved in the cleaving RNA transcripts to generate primers for DNA replication in mitochondria;PFAM=DUF3659
aspfla5_Aflavus1041045517026	1384061	1387866	aspfla5_35823	d37	-	aspfla5_s01125	COG=S;EMAP=Protein of unknown function (DUF3723);PFAM=DUF3723,RNase_H
aspfla5_Aflavus1041045517026	1388685	1391188	aspfla5_35824	cap	-	aspfla5_s01125	PFAM=DUF3435
aspfla5_Aflavus1041045517026	1391478	1391478	aspfla5_35824|aspfla9_CP051070.1|up	insert	-	aspfla5_s01125	acatacaacag
aspfla6_CP044617.1	626507	626507	aspfla6_tyr1208|aspfla9_CP051073.1|down	insert	-	aspfla6_s01126	.
aspfla6_CP044617.1	629443	630831	aspfla6_eg62156	.	+	aspfla6_s01126	.
aspfla6_CP044617.1	631351	632712	aspfla6_eg62403	.	-	aspfla6_s01126	COG=T;EMAP=Protein kinase domain;PFAM=Pkinase
aspfla6_CP044617.1	634314	635436	aspfla6_eg62417	.	+	aspfla6_s01126	.
aspfla6_CP044617.1	636567	636860	aspfla6_eg62168	.	+	aspfla6_s01126	.
aspfla6_CP044617.1	637985	638269	aspfla6_eg62426	.	+	aspfla6_s01126	.
aspfla6_CP044617.1	638561	639022	aspfla6_eg62427	.	+	aspfla6_s01126	.
aspfla6_CP044617.1	655553	657286	aspfla6_fre2003	fre	+	aspfla6_s01126	COG=PQ;EMAP=Encoded by;PFAM=FAD_binding_8,Ferric_reduct,NAD_binding_6
aspfla6_CP044617.1	664545	666542	aspfla6_eg62164	.	+	aspfla6_s01126	.
aspfla6_CP044617.1	666862	667889	aspfla6_eg62386	.	-	aspfla6_s01126	PFAM=Pkinase,Pkinase_Tyr
aspfla6_CP044617.1	668165	671265	aspfla6_d37721	d37	+	aspfla6_s01126	COG=S;EMAP=Protein of unknown function (DUF3723);PFAM=DUF3723
aspfla6_CP044617.1	674838	676049	aspfla6_eg62310	.	-	aspfla6_s01126	PFAM=Zn_clus
aspfla6_CP044617.1	679302	680216	aspfla6_eg62320	.	+	aspfla6_s01126	COG=Q;EMAP=Short-chain dehydrogenase reductase family protein;PFAM=adh_short
aspfla6_CP044617.1	684590	687304	aspfla6_tyr1208	cap	-	aspfla6_s01126	COG=S;EMAP=Protein of unknown function (DUF3435);PFAM=DUF3435
aspfla6_CP044617.1	693730	693730	aspfla6_tyr1208|aspfla9_CP051073.1|up	insert	-	aspfla6_s01126	.
aspfla6_CP044618.1	3397137	3397137	aspfla6_tyr1209|aspfla10_CP051062.1|up	insert	+	aspfla6_s01127	.
aspfla6_CP044618.1	3397427	3399930	aspfla6_tyr1209	cap	+	aspfla6_s01127	PFAM=DUF3435
aspfla6_CP044618.1	3400749	3404554	aspfla6_d37722	d37	+	aspfla6_s01127	COG=S;EMAP=Protein of unknown function (DUF3723);PFAM=DUF3723,RNase_H
aspfla6_CP044618.1	3407214	3411564	aspfla6_eg62609	.	-	aspfla6_s01127	COG=S;EMAP=Involved in spore wall assembly. May be a component of the mitochondrial RNase MRP (MtMRP), a ribonucleoprotein endoribonuclease involved in the cleaving RNA transcripts to generate primers for DNA replication in mitochondria;PFAM=DUF3659
aspfla6_CP044618.1	3412619	3413530	aspfla6_eg63141	.	+	aspfla6_s01127	.
aspfla6_CP044618.1	3416057	3420727	aspfla6_plp1392	plp	+	aspfla6_s01127	COG=I;EMAP=Patatin-like phospholipase;PFAM=Patatin
aspfla6_CP044618.1	3423787	3424804	aspfla6_eg63150	.	-	aspfla6_s01127	.
aspfla6_CP044618.1	3425460	3427210	aspfla6_fre2008	fre	+	aspfla6_s01127	COG=PQ;EMAP=FAD-binding domain;PFAM=FAD_binding_8,Ferric_reduct,NAD_binding_6
aspfla6_CP044618.1	3439024	3439632	aspfla6_eg62737	.	+	aspfla6_s01127	.
aspfla6_CP044618.1	3440208	3440955	aspfla6_eg63105	.	+	aspfla6_s01127	.
aspfla6_CP044618.1	3444813	3444813	aspfla6_tyr1209|aspfla10_CP051062.1|down	insert	+	aspfla6_s01127	.
aspfla7_CP047249.1	168352	168356	aspfla7_tyr1211|DR|up	flank	+	aspfla7_s01129	ctaag
aspfla7_CP047249.1	168400	168411	aspfla7_tyr1211|TIR|up	flank	+	aspfla7_s01129	atatagaatatt
aspfla7_CP047249.1	177696	179966	aspfla7_tyr1211	cap	+	aspfla7_s01129	COG=S;EMAP=Protein of unknown function (DUF3435);PFAM=DUF3435
aspfla7_CP047249.1	182846	183976	aspfla7_eg64297	.	-	aspfla7_s01129	COG=S;EMAP=Arrestin (Or S-antigen), N-terminal domain protein;PFAM=LDB19
aspfla7_CP047249.1	193872	194159	aspfla7_eg64969	.	+	aspfla7_s01129	COG=S;EMAP=and Ankyrin domain protein;PFAM=Ank_2,Ank_3,Ank_4,Ank_5,KAP_NTPase,NACHT,PNP_UDP_1
aspfla7_CP047249.1	198594	200460	aspfla7_d37724	d37	-	aspfla7_s01129	COG=S;EMAP=Encoded by;PFAM=DUF3723
aspfla7_CP047249.1	224067	227428	aspfla7_plp1393	plp	-	aspfla7_s01129	COG=I;EMAP=phosphatidylethanolamine catabolic process;PFAM=Patatin
aspfla7_CP047249.1	231828	232676	aspfla7_d37723	d37	-	aspfla7_s01129	.
aspfla7_CP047249.1	235849	237735	aspfla7_eg64843	.	-	aspfla7_s01129	COG=S;EMAP=integral membrane protein;PFAM=RGS
aspfla7_CP047249.1	241121	241684	aspfla7_eg64508	.	+	aspfla7_s01129	.
aspfla7_CP047249.1	262993	264420	aspfla7_eg64445	.	+	aspfla7_s01129	.
aspfla7_CP047249.1	269292	269669	aspfla7_eg64922	.	+	aspfla7_s01129	.
aspfla7_CP047249.1	270362	272411	aspfla7_eg64687	.	+	aspfla7_s01129	.
aspfla7_CP047249.1	275609	276130	aspfla7_eg64950	.	+	aspfla7_s01129	.
aspfla7_CP047249.1	277090	277962	aspfla7_eg64477	.	-	aspfla7_s01129	.
aspfla7_CP047249.1	280018	280368	aspfla7_eg64901	.	+	aspfla7_s01129	.
aspfla7_CP047249.1	280994	282608	aspfla7_eg64739	.	+	aspfla7_s01129	COG=S;EMAP=Phosphotransferase enzyme family;PFAM=APH
aspfla7_CP047249.1	283495	287406	aspfla7_nlr21483	nlr	-	aspfla7_s01129	COG=G;EMAP=Encoded by;PFAM=HET,NACHT,PNP_UDP_1,WD40
aspfla7_CP047249.1	288268	288465	aspfla7_eg64368	.	+	aspfla7_s01129	.
aspfla7_CP047249.1	299601	299614	aspfla7_tyr1211|TIR|down	flank	+	aspfla7_s01129	aatattaaatatat
aspfla7_CP047249.1	299650	299653	aspfla7_tyr1211|DR|down	flank	+	aspfla7_s01129	taag
aspfla7_CP047252.1	3324301	3324301	aspfla7_tyr1212|aspfla10_CP051062.1|down	insert	-	aspfla7_s01131	.
aspfla7_CP047252.1	3341786	3343537	aspfla7_fre2015	fre	-	aspfla7_s01131	COG=PQ;EMAP=FAD-binding domain;PFAM=FAD_binding_8,Ferric_reduct,NAD_binding_6
aspfla7_CP047252.1	3344193	3345210	aspfla7_eg66599	.	+	aspfla7_s01131	.
aspfla7_CP047252.1	3348272	3352943	aspfla7_plp1396	plp	-	aspfla7_s01131	COG=I;EMAP=Patatin-like phospholipase;PFAM=Patatin
aspfla7_CP047252.1	3355468	3356379	aspfla7_eg66590	.	-	aspfla7_s01131	.
aspfla7_CP047252.1	3357435	3361730	aspfla7_eg66067	.	+	aspfla7_s01131	COG=S;EMAP=Involved in spore wall assembly. May be a component of the mitochondrial RNase MRP (MtMRP), a ribonucleoprotein endoribonuclease involved in the cleaving RNA transcripts to generate primers for DNA replication in mitochondria;PFAM=DUF3659
aspfla7_CP047252.1	3364184	3367978	aspfla7_d37725	d37	-	aspfla7_s01131	COG=S;EMAP=Protein of unknown function (DUF3723);PFAM=DUF3723,RNase_H
aspfla7_CP047252.1	3370807	3372453	aspfla7_eg66411	.	-	aspfla7_s01131	.
aspfla7_CP047252.1	3377448	3378104	aspfla7_eg66566	.	+	aspfla7_s01131	PFAM=AbiEii
aspfla7_CP047252.1	3378434	3379281	aspfla7_eg66568	.	-	aspfla7_s01131	.
aspfla7_CP047252.1	3379777	3382268	aspfla7_tyr1212	cap	-	aspfla7_s01131	PFAM=DUF3435
aspfla7_CP047252.1	3382558	3382558	aspfla7_tyr1212|aspfla10_CP051062.1|up	insert	-	aspfla7_s01131	.
aspfla7_CP047254.1	3114418	3114425	aspfla7_tyr1216|DR|up	flank	+	aspfla7_s01132	aagccaca
aspfla7_CP047254.1	3114768	3117390	aspfla7_tyr1216	cap	+	aspfla7_s01132	PFAM=DUF3435
aspfla7_CP047254.1	3120327	3122741	aspfla7_eg67166	.	+	aspfla7_s01132	COG=S;EMAP=Heterokaryon incompatibility protein (HET);PFAM=HET
aspfla7_CP047254.1	3127196	3131397	aspfla7_nlr21517	nlr	+	aspfla7_s01132	COG=M;EMAP=Encoded by;PFAM=Ank_2,Ank_4,NACHT,PNP_UDP_1
aspfla7_CP047254.1	3133068	3133640	aspfla7_eg67252	.	-	aspfla7_s01132	.
aspfla7_CP047254.1	3136218	3138603	aspfla7_d37727	d37	+	aspfla7_s01132	COG=S;EMAP=Protein of unknown function (DUF3723);PFAM=DUF3723,RNase_H
aspfla7_CP047254.1	3139234	3140077	aspfla7_eg66930	.	-	aspfla7_s01132	PFAM=Pkinase
aspfla7_CP047254.1	3141954	3142808	aspfla7_eg67291	.	-	aspfla7_s01132	.
aspfla7_CP047254.1	3143837	3145603	aspfla7_eg66929	.	-	aspfla7_s01132	.
aspfla7_CP047254.1	3147953	3150329	aspfla7_fre2019	fre	-	aspfla7_s01132	COG=PQ;EMAP=FAD-binding domain;PFAM=FAD_binding_8,NAD_binding_6
aspfla7_CP047254.1	3150693	3154191	aspfla7_plp1398	plp	-	aspfla7_s01132	.
aspfla7_CP047254.1	3166017	3167449	aspfla7_nlr21527	nlr	+	aspfla7_s01132	COG=C;EMAP=Heterokaryon incompatibility protein (HET);PFAM=HET
aspfla7_CP047254.1	3172626	3173762	aspfla7_eg67049	.	-	aspfla7_s01132	COG=S;EMAP=Encoded by;PFAM=DDE_1,HTH_Tnp_Tc5,HTH_psq
aspfla7_CP047254.1	3178053	3179622	aspfla7_eg66872	.	+	aspfla7_s01132	COG=Z;EMAP=domain protein;PFAM=NB-ARC,PNP_UDP_1,Patatin,TPR_10,TPR_12,TPR_7,TPR_8
aspfla7_CP047254.1	3180678	3180983	aspfla7_eg67302	.	+	aspfla7_s01132	.
aspfla7_CP047254.1	3181713	3182987	aspfla7_tyr1217	tyr	-	aspfla7_s01132	COG=S;EMAP=Protein of unknown function (DUF3435);PFAM=DUF3435
aspfla7_CP047254.1	3184151	3186325	aspfla7_eg67083	.	-	aspfla7_s01132	.
aspfla7_CP047254.1	3187467	3187838	aspfla7_eg67276	.	-	aspfla7_s01132	.
aspfla7_CP047254.1	3191441	3191914	aspfla7_eg66934	.	+	aspfla7_s01132	.
aspfla7_CP047254.1	3193018	3193317	aspfla7_eg67354	.	-	aspfla7_s01132	COG=S;EMAP=zinc finger
aspfla7_CP047254.1	3193617	3194042	aspfla7_eg66933	.	-	aspfla7_s01132	.
aspfla7_CP047254.1	3195801	3196049	aspfla7_eg67360	.	-	aspfla7_s01132	.
aspfla7_CP047254.1	3200811	3201332	aspfla7_eg66932	.	-	aspfla7_s01132	.
aspfla7_CP047254.1	3202178	3203017	aspfla7_eg67072	.	+	aspfla7_s01132	COG=S;EMAP=Phosphotransferase enzyme family;PFAM=APH
aspfla7_CP047254.1	3207131	3207967	aspfla7_eg66920	.	-	aspfla7_s01132	COG=S;EMAP=Encoded by;PFAM=Exo_endo_phos_2,RVT_1,zf-CCHC
aspfla7_CP047254.1	3208103	3208759	aspfla7_eg67277	.	-	aspfla7_s01132	COG=S;EMAP=Encoded by;PFAM=Exo_endo_phos_2,RVT_1,zf-CCHC
aspfla7_CP047254.1	3209216	3209422	aspfla7_eg67316	.	-	aspfla7_s01132	COG=S;EMAP=Encoded by;PFAM=Exo_endo_phos_2,RVT_1,zf-CCHC
aspfla7_CP047254.1	3209615	3210880	aspfla7_eg67262	.	-	aspfla7_s01132	COG=S;EMAP=Encoded by;PFAM=Exo_endo_phos_2,RVT_1,zf-CCHC
aspfla7_CP047254.1	3217038	3218654	aspfla7_eg67261	.	+	aspfla7_s01132	COG=S;EMAP=Endonuclease-reverse transcriptase;PFAM=Exo_endo_phos_2,RNase_H,RVT_1
aspfla7_CP047254.1	3219201	3220706	aspfla7_eg66944	.	+	aspfla7_s01132	COG=S;EMAP=Endonuclease-reverse transcriptase;PFAM=Exo_endo_phos_2,RNase_H,RVT_1
aspfla7_CP047254.1	3223811	3224608	aspfla7_eg67362	.	+	aspfla7_s01132	.
aspfla7_CP047254.1	3226694	3226701	aspfla7_tyr1216|DR|down	flank	+	aspfla7_s01132	aagccaca
aspfla8_CP051092.1	387060	387060	aspfla8_tyr1219|aspfla7_CP047250.1|up	insert	+	aspfla8_s01137	.
aspfla8_CP051092.1	387350	389853	aspfla8_tyr1219	cap	+	aspfla8_s01137	PFAM=DUF3435
aspfla8_CP051092.1	390672	394477	aspfla8_d37728	d37	+	aspfla8_s01137	COG=S;EMAP=Protein of unknown function (DUF3723);PFAM=DUF3723,RNase_H
aspfla8_CP051092.1	397237	401563	aspfla8_eg67642	.	-	aspfla8_s01137	COG=S;EMAP=Involved in spore wall assembly. May be a component of the mitochondrial RNase MRP (MtMRP), a ribonucleoprotein endoribonuclease involved in the cleaving RNA transcripts to generate primers for DNA replication in mitochondria;PFAM=DUF3659
aspfla8_CP051092.1	402618	403529	aspfla8_eg68311	.	+	aspfla8_s01137	.
aspfla8_CP051092.1	406056	410726	aspfla8_plp1399	plp	+	aspfla8_s01137	COG=I;EMAP=Patatin-like phospholipase;PFAM=Patatin
aspfla8_CP051092.1	413786	414803	aspfla8_eg68331	.	-	aspfla8_s01137	.
aspfla8_CP051092.1	415459	417209	aspfla8_fre2024	fre	+	aspfla8_s01137	COG=PQ;EMAP=FAD-binding domain;PFAM=FAD_binding_8,Ferric_reduct,NAD_binding_6
aspfla8_CP051092.1	429023	429631	aspfla8_eg67795	.	+	aspfla8_s01137	.
aspfla8_CP051092.1	430207	430954	aspfla8_eg68245	.	+	aspfla8_s01137	.
aspfla8_CP051092.1	435481	435481	aspfla8_tyr1219|aspfla7_CP047250.1|down	insert	+	aspfla8_s01137	.
aspfla8_CP051095.1	2666350	2666355	aspfla8_tyr1222|DR|down	flank	-	aspfla8_s01139	cgactt
aspfla8_CP051095.1	2676768	2676977	aspfla8_eg69559	.	-	aspfla8_s01139	COG=C;EMAP=Belongs to the mitochondrial carrier (TC 2.A.29) family;PFAM=Mito_carr
aspfla8_CP051095.1	2686476	2686739	aspfla8_eg69968	.	+	aspfla8_s01139	.
aspfla8_CP051095.1	2687218	2687451	aspfla8_eg69661	.	-	aspfla8_s01139	COG=S;EMAP=Plays an essential role in initiation of the G0 program by preventing the degradation of specific nutrient-regulated mRNAs via the 5'-3' mRNA decay pathway;PFAM=Endosulfine
aspfla8_CP051095.1	2692695	2693999	aspfla8_eg69862	.	+	aspfla8_s01139	PFAM=MACPF
aspfla8_CP051095.1	2695931	2697769	aspfla8_eg69323	.	+	aspfla8_s01139	COG=P;EMAP=This magnesium-dependent enzyme catalyzes the hydrolysis of ATP coupled with the transport of calcium;PFAM=Cation_ATPase,Cation_ATPase_C,Cation_ATPase_N,E1-E2_ATPase,Hydrolase,Hydrolase_3
aspfla8_CP051095.1	2703348	2703674	aspfla8_eg69506	.	+	aspfla8_s01139	COG=S;EMAP=Aegerolysin
aspfla8_CP051095.1	2705049	2706439	aspfla8_eg69381	.	-	aspfla8_s01139	COG=S;EMAP=integral membrane protein;PFAM=Abhydrolase_1,Abhydrolase_6,DUF2417
aspfla8_CP051095.1	2713496	2714017	aspfla8_eg69527	.	-	aspfla8_s01139	.
aspfla8_CP051095.1	2714867	2715706	aspfla8_eg69675	.	+	aspfla8_s01139	COG=S;EMAP=Phosphotransferase enzyme family;PFAM=APH
aspfla8_CP051095.1	2718122	2718370	aspfla8_eg69953	.	+	aspfla8_s01139	.
aspfla8_CP051095.1	2720124	2720549	aspfla8_eg69528	.	+	aspfla8_s01139	.
aspfla8_CP051095.1	2720848	2721147	aspfla8_eg69948	.	+	aspfla8_s01139	.
aspfla8_CP051095.1	2722235	2722708	aspfla8_eg69532	.	-	aspfla8_s01139	.
aspfla8_CP051095.1	2726034	2726747	aspfla8_eg69828	.	+	aspfla8_s01139	.
aspfla8_CP051095.1	2728167	2730287	aspfla8_eg69686	.	+	aspfla8_s01139	.
aspfla8_CP051095.1	2731896	2734677	aspfla8_d37730	d37	+	aspfla8_s01139	COG=S;EMAP=Protein of unknown function (DUF3723);PFAM=DUF3723
aspfla8_CP051095.1	2736283	2738134	aspfla8_eg69813	.	+	aspfla8_s01139	.
aspfla8_CP051095.1	2740798	2742756	aspfla8_eg69567	.	-	aspfla8_s01139	COG=F;EMAP=adenosylhomocysteine nucleosidase activity
aspfla8_CP051095.1	2758119	2761618	aspfla8_plp1402	plp	+	aspfla8_s01139	COG=I;EMAP=Patatin-like phospholipase;PFAM=Patatin
aspfla8_CP051095.1	2766713	2768479	aspfla8_eg69520	.	+	aspfla8_s01139	.
aspfla8_CP051095.1	2769511	2770365	aspfla8_eg69889	.	+	aspfla8_s01139	.
aspfla8_CP051095.1	2772331	2773175	aspfla8_eg69522	.	+	aspfla8_s01139	PFAM=Pkinase
aspfla8_CP051095.1	2773806	2776191	aspfla8_d37731	d37	-	aspfla8_s01139	COG=S;EMAP=Protein of unknown function (DUF3723);PFAM=DUF3723,RNase_H
aspfla8_CP051095.1	2778811	2779383	aspfla8_eg69856	.	+	aspfla8_s01139	.
aspfla8_CP051095.1	2780070	2780279	aspfla8_eg69535	.	+	aspfla8_s01139	PFAM=SRF-TF
aspfla8_CP051095.1	2781152	2785350	aspfla8_nlr21601	nlr	-	aspfla8_s01139	COG=M;EMAP=Encoded by;PFAM=Ank_2,Ank_4,NACHT,PNP_UDP_1
aspfla8_CP051095.1	2791030	2791968	aspfla8_eg69482	.	+	aspfla8_s01139	COG=S;EMAP=and Ankyrin domain protein;PFAM=Ank_2,Ank_4,NACHT,PNP_UDP_1
aspfla8_CP051095.1	2796645	2798392	aspfla8_eg69666	.	+	aspfla8_s01139	.
aspfla8_CP051095.1	2798531	2799070	aspfla8_eg69915	.	-	aspfla8_s01139	.
aspfla8_CP051095.1	2802017	2804602	aspfla8_tyr1222	cap	-	aspfla8_s01139	PFAM=DUF3435
aspfla8_CP051095.1	2804869	2804875	aspfla8_tyr1222|DR|up	flank	-	aspfla8_s01139	cgactta
aspfla8_CP051096.1	374723	374723	aspfla8_tyr1220|aspfla13_CP061809.2|down	insert	-	aspfla8_s01140	.
aspfla8_CP051096.1	376037	377425	aspfla8_eg70253	.	+	aspfla8_s01140	.
aspfla8_CP051096.1	377945	379306	aspfla8_eg70617	.	-	aspfla8_s01140	COG=T;EMAP=Protein kinase domain;PFAM=Pkinase
aspfla8_CP051096.1	380948	382070	aspfla8_eg70638	.	+	aspfla8_s01140	.
aspfla8_CP051096.1	383211	383504	aspfla8_eg70277	.	+	aspfla8_s01140	.
aspfla8_CP051096.1	384629	384913	aspfla8_eg70666	.	+	aspfla8_s01140	.
aspfla8_CP051096.1	385205	385666	aspfla8_eg70669	.	+	aspfla8_s01140	.
aspfla8_CP051096.1	402197	403930	aspfla8_fre2026	fre	+	aspfla8_s01140	COG=PQ;EMAP=Encoded by;PFAM=FAD_binding_8,Ferric_reduct,NAD_binding_6
aspfla8_CP051096.1	411189	413186	aspfla8_eg70273	.	+	aspfla8_s01140	.
aspfla8_CP051096.1	413506	414533	aspfla8_eg70591	.	-	aspfla8_s01140	PFAM=Pkinase,Pkinase_Tyr
aspfla8_CP051096.1	414809	417909	aspfla8_d37729	d37	+	aspfla8_s01140	COG=S;EMAP=Protein of unknown function (DUF3723);PFAM=DUF3723
aspfla8_CP051096.1	421482	422693	aspfla8_eg70465	.	-	aspfla8_s01140	PFAM=Zn_clus
aspfla8_CP051096.1	425946	426860	aspfla8_eg70487	.	+	aspfla8_s01140	COG=Q;EMAP=Short-chain dehydrogenase reductase family protein;PFAM=adh_short
aspfla8_CP051096.1	431232	433946	aspfla8_tyr1220	cap	-	aspfla8_s01140	COG=S;EMAP=Protein of unknown function (DUF3435);PFAM=DUF3435
aspfla8_CP051096.1	434651	434651	aspfla8_tyr1220|aspfla13_CP061809.2|up	insert	-	aspfla8_s01140	.
aspfla10_CP051063.1	2744432	2744437	aspfla10_tyr1186|DR|down	flank	-	aspfla10_s01146	cgactt
aspfla10_CP051063.1	2754850	2755059	aspfla10_eg51737	.	-	aspfla10_s01146	COG=C;EMAP=Belongs to the mitochondrial carrier (TC 2.A.29) family;PFAM=Mito_carr
aspfla10_CP051063.1	2764558	2764821	aspfla10_eg52149	.	+	aspfla10_s01146	.
aspfla10_CP051063.1	2765300	2765533	aspfla10_eg51841	.	-	aspfla10_s01146	COG=S;EMAP=Plays an essential role in initiation of the G0 program by preventing the degradation of specific nutrient-regulated mRNAs via the 5'-3' mRNA decay pathway;PFAM=Endosulfine
aspfla10_CP051063.1	2770777	2772081	aspfla10_eg52043	.	+	aspfla10_s01146	PFAM=MACPF
aspfla10_CP051063.1	2774013	2775851	aspfla10_eg51498	.	+	aspfla10_s01146	COG=P;EMAP=This magnesium-dependent enzyme catalyzes the hydrolysis of ATP coupled with the transport of calcium;PFAM=Cation_ATPase,Cation_ATPase_C,Cation_ATPase_N,E1-E2_ATPase,Hydrolase,Hydrolase_3
aspfla10_CP051063.1	2781430	2781756	aspfla10_eg51683	.	+	aspfla10_s01146	COG=S;EMAP=Aegerolysin
aspfla10_CP051063.1	2783131	2784521	aspfla10_eg51556	.	-	aspfla10_s01146	COG=S;EMAP=integral membrane protein;PFAM=Abhydrolase_1,Abhydrolase_6,DUF2417
aspfla10_CP051063.1	2791578	2792099	aspfla10_eg51704	.	-	aspfla10_s01146	.
aspfla10_CP051063.1	2792949	2793788	aspfla10_eg51855	.	+	aspfla10_s01146	COG=S;EMAP=Phosphotransferase enzyme family;PFAM=APH
aspfla10_CP051063.1	2796204	2796452	aspfla10_eg52134	.	+	aspfla10_s01146	.
aspfla10_CP051063.1	2798206	2798631	aspfla10_eg51705	.	+	aspfla10_s01146	.
aspfla10_CP051063.1	2798930	2799229	aspfla10_eg52129	.	+	aspfla10_s01146	.
aspfla10_CP051063.1	2800317	2800790	aspfla10_eg51709	.	-	aspfla10_s01146	.
aspfla10_CP051063.1	2804116	2804829	aspfla10_eg52008	.	+	aspfla10_s01146	.
aspfla10_CP051063.1	2806249	2808369	aspfla10_eg51866	.	+	aspfla10_s01146	.
aspfla10_CP051063.1	2809978	2812759	aspfla10_d37703	d37	+	aspfla10_s01146	COG=S;EMAP=Protein of unknown function (DUF3723);PFAM=DUF3723
aspfla10_CP051063.1	2814365	2816216	aspfla10_eg51993	.	+	aspfla10_s01146	.
aspfla10_CP051063.1	2819054	2821012	aspfla10_eg51746	.	-	aspfla10_s01146	COG=F;EMAP=adenosylhomocysteine nucleosidase activity
aspfla10_CP051063.1	2836375	2839874	aspfla10_plp1358	plp	+	aspfla10_s01146	COG=I;EMAP=Patatin-like phospholipase;PFAM=Patatin
aspfla10_CP051063.1	2844969	2846735	aspfla10_eg51697	.	+	aspfla10_s01146	.
aspfla10_CP051063.1	2847767	2848621	aspfla10_eg52070	.	+	aspfla10_s01146	.
aspfla10_CP051063.1	2850587	2851431	aspfla10_eg51699	.	+	aspfla10_s01146	PFAM=Pkinase
aspfla10_CP051063.1	2852062	2854447	aspfla10_d37704	d37	-	aspfla10_s01146	COG=S;EMAP=Protein of unknown function (DUF3723);PFAM=DUF3723,RNase_H
aspfla10_CP051063.1	2857067	2857639	aspfla10_eg52036	.	+	aspfla10_s01146	.
aspfla10_CP051063.1	2858326	2858535	aspfla10_eg51712	.	+	aspfla10_s01146	PFAM=SRF-TF
aspfla10_CP051063.1	2859408	2863606	aspfla10_nlr20832	nlr	-	aspfla10_s01146	COG=M;EMAP=Encoded by;PFAM=Ank_2,Ank_4,NACHT,PNP_UDP_1
aspfla10_CP051063.1	2882065	2883003	aspfla10_eg51657	.	+	aspfla10_s01146	COG=S;EMAP=and Ankyrin domain protein;PFAM=Ank_2,Ank_4,NACHT,PNP_UDP_1
aspfla10_CP051063.1	2887681	2889428	aspfla10_eg51846	.	+	aspfla10_s01146	.
aspfla10_CP051063.1	2889567	2890106	aspfla10_eg52096	.	-	aspfla10_s01146	.
aspfla10_CP051063.1	2893053	2895638	aspfla10_tyr1186	cap	-	aspfla10_s01146	PFAM=DUF3435
aspfla10_CP051063.1	2895905	2895911	aspfla10_tyr1186|DR|up	flank	-	aspfla10_s01146	cgactta
aspfla10_CP051064.1	428862	428862	aspfla10_tyr1185|aspfla13_CP061809.2|down	insert	-	aspfla10_s01147	.
aspfla10_CP051064.1	430176	431564	aspfla10_eg52453	.	+	aspfla10_s01147	.
aspfla10_CP051064.1	432084	433445	aspfla10_eg52855	.	-	aspfla10_s01147	COG=T;EMAP=Protein kinase domain;PFAM=Pkinase
aspfla10_CP051064.1	435087	436209	aspfla10_eg52877	.	+	aspfla10_s01147	.
aspfla10_CP051064.1	437350	437643	aspfla10_eg52480	.	+	aspfla10_s01147	.
aspfla10_CP051064.1	438768	439052	aspfla10_eg52907	.	+	aspfla10_s01147	.
aspfla10_CP051064.1	439344	439805	aspfla10_eg52910	.	+	aspfla10_s01147	.
aspfla10_CP051064.1	456336	458069	aspfla10_fre1929	fre	+	aspfla10_s01147	COG=PQ;EMAP=Encoded by;PFAM=FAD_binding_8,Ferric_reduct,NAD_binding_6
aspfla10_CP051064.1	465328	467325	aspfla10_eg52474	.	+	aspfla10_s01147	.
aspfla10_CP051064.1	467645	468672	aspfla10_eg52826	.	-	aspfla10_s01147	PFAM=Pkinase,Pkinase_Tyr
aspfla10_CP051064.1	468948	472048	aspfla10_d37702	d37	+	aspfla10_s01147	COG=S;EMAP=Protein of unknown function (DUF3723);PFAM=DUF3723
aspfla10_CP051064.1	475621	476832	aspfla10_eg52691	.	-	aspfla10_s01147	PFAM=Zn_clus
aspfla10_CP051064.1	480085	480999	aspfla10_eg52715	.	+	aspfla10_s01147	COG=Q;EMAP=Short-chain dehydrogenase reductase family protein;PFAM=adh_short
aspfla10_CP051064.1	485371	488085	aspfla10_tyr1185	cap	-	aspfla10_s01147	COG=S;EMAP=Protein of unknown function (DUF3435);PFAM=DUF3435
aspfla10_CP051064.1	488706	488706	aspfla10_tyr1185|aspfla13_CP061809.2|up	insert	-	aspfla10_s01147	.
aspfla11_CP059869.1	3245686	3245686	aspfla11_tyr1190|aspfla10_CP051062.1|up	insert	+	aspfla11_s01150	.
aspfla11_CP059869.1	3245976	3248479	aspfla11_tyr1190	cap	+	aspfla11_s01150	PFAM=DUF3435
aspfla11_CP059869.1	3249298	3253103	aspfla11_d37706	d37	+	aspfla11_s01150	COG=S;EMAP=Protein of unknown function (DUF3723);PFAM=DUF3723,RNase_H
aspfla11_CP059869.1	3255763	3260113	aspfla11_eg53965	.	-	aspfla11_s01150	COG=S;EMAP=Involved in spore wall assembly. May be a component of the mitochondrial RNase MRP (MtMRP), a ribonucleoprotein endoribonuclease involved in the cleaving RNA transcripts to generate primers for DNA replication in mitochondria;PFAM=DUF3659
aspfla11_CP059869.1	3261168	3262079	aspfla11_eg54495	.	+	aspfla11_s01150	.
aspfla11_CP059869.1	3264606	3269276	aspfla11_plp1365	plp	+	aspfla11_s01150	COG=I;EMAP=Patatin-like phospholipase;PFAM=Patatin
aspfla11_CP059869.1	3272336	3273353	aspfla11_eg54504	.	-	aspfla11_s01150	.
aspfla11_CP059869.1	3274009	3275759	aspfla11_fre1943	fre	+	aspfla11_s01150	COG=PQ;EMAP=FAD-binding domain;PFAM=FAD_binding_8,Ferric_reduct,NAD_binding_6
aspfla11_CP059869.1	3287573	3288181	aspfla11_eg54092	.	+	aspfla11_s01150	.
aspfla11_CP059869.1	3288757	3289504	aspfla11_eg54459	.	+	aspfla11_s01150	.
aspfla11_CP059869.1	3293362	3293362	aspfla11_tyr1190|aspfla10_CP051062.1|down	insert	+	aspfla11_s01150	.
aspfla11_CP059872.1	626487	626487	aspfla11_tyr1188|aspfla4_JZDT01000088.1|down	insert	-	aspfla11_s01151	.
aspfla11_CP059872.1	629420	630808	aspfla11_eg54731	.	+	aspfla11_s01151	.
aspfla11_CP059872.1	631328	632689	aspfla11_eg54977	.	-	aspfla11_s01151	COG=T;EMAP=Protein kinase domain;PFAM=Pkinase
aspfla11_CP059872.1	634301	635423	aspfla11_eg54991	.	+	aspfla11_s01151	.
aspfla11_CP059872.1	636554	636847	aspfla11_eg54743	.	+	aspfla11_s01151	.
aspfla11_CP059872.1	637972	638256	aspfla11_eg55000	.	+	aspfla11_s01151	.
aspfla11_CP059872.1	638548	639009	aspfla11_eg55001	.	+	aspfla11_s01151	.
aspfla11_CP059872.1	655540	657273	aspfla11_fre1940	fre	+	aspfla11_s01151	COG=PQ;EMAP=Encoded by;PFAM=FAD_binding_8,Ferric_reduct,NAD_binding_6
aspfla11_CP059872.1	664532	666529	aspfla11_eg54739	.	+	aspfla11_s01151	.
aspfla11_CP059872.1	666849	667876	aspfla11_eg54960	.	-	aspfla11_s01151	PFAM=Pkinase,Pkinase_Tyr
aspfla11_CP059872.1	668152	671252	aspfla11_d37705	d37	+	aspfla11_s01151	COG=S;EMAP=Protein of unknown function (DUF3723);PFAM=DUF3723
aspfla11_CP059872.1	674825	676036	aspfla11_eg54884	.	-	aspfla11_s01151	PFAM=Zn_clus
aspfla11_CP059872.1	679289	680203	aspfla11_eg54894	.	+	aspfla11_s01151	COG=Q;EMAP=Short-chain dehydrogenase reductase family protein;PFAM=adh_short
aspfla11_CP059872.1	684577	687291	aspfla11_tyr1188	cap	-	aspfla11_s01151	COG=S;EMAP=Protein of unknown function (DUF3435);PFAM=DUF3435
aspfla11_CP059872.1	693718	693718	aspfla11_tyr1188|aspfla4_JZDT01000088.1|up	insert	-	aspfla11_s01151	.
aspfla12_CP059858.1	607240	607246	aspfla12_tyr1193|DR|down	flank	-	aspfla12_s01152	ggtagtt
aspfla12_CP059858.1	607247	607265	aspfla12_tyr1193|TIR|down	flank	-	aspfla12_s01152	ttccgcagaaaaacattac
aspfla12_CP059858.1	610647	611039	aspfla12_eg55457	.	+	aspfla12_s01152	COG=S;EMAP=Integral membrane protein;PFAM=SUR7
aspfla12_CP059858.1	611730	612863	aspfla12_eg56007	.	-	aspfla12_s01152	.
aspfla12_CP059858.1	619870	620598	aspfla12_eg55882	.	+	aspfla12_s01152	.
aspfla12_CP059858.1	630548	631261	aspfla12_eg56015	.	-	aspfla12_s01152	.
aspfla12_CP059858.1	638198	638650	aspfla12_eg55341	.	-	aspfla12_s01152	.
aspfla12_CP059858.1	639043	642174	aspfla12_eg55489	.	-	aspfla12_s01152	COG=S;EMAP=zinc finger
aspfla12_CP059858.1	663249	663839	aspfla12_eg55408	.	+	aspfla12_s01152	.
aspfla12_CP059858.1	672521	673044	aspfla12_eg55926	.	-	aspfla12_s01152	COG=S;EMAP=BTB/POZ domain;PFAM=BTB
aspfla12_CP059858.1	673269	674137	aspfla12_eg55824	.	-	aspfla12_s01152	.
aspfla12_CP059858.1	679398	680993	aspfla12_eg55257	.	-	aspfla12_s01152	COG=P;EMAP=Chromate ion transporter;PFAM=Chromate_transp
aspfla12_CP059858.1	688970	690642	aspfla12_eg55333	.	-	aspfla12_s01152	COG=P;EMAP=Sodium/hydrogen exchanger family;PFAM=Na_H_Exchanger
aspfla12_CP059858.1	691765	694947	aspfla12_eg55158	.	+	aspfla12_s01152	COG=P;EMAP=Belongs to the cation transport ATPase (P-type) (TC 3.A.3) family;PFAM=Cation_ATPase,Cation_ATPase_C,Cation_ATPase_N,E1-E2_ATPase,Hydrolase
aspfla12_CP059858.1	696463	700020	aspfla12_eg55847	.	-	aspfla12_s01152	PFAM=DNA_methylase
aspfla12_CP059858.1	704867	705967	aspfla12_eg55285	.	-	aspfla12_s01152	COG=G;EMAP=Belongs to the glycosyl hydrolase 43 family;PFAM=Glyco_hydro_43
aspfla12_CP059858.1	709407	714227	aspfla12_plp1369	plp	-	aspfla12_s01152	COG=E;EMAP=phosphatidylethanolamine catabolic process;PFAM=Patatin
aspfla12_CP059858.1	721679	722077	aspfla12_eg56024	.	+	aspfla12_s01152	.
aspfla12_CP059858.1	724164	726305	aspfla12_eg55687	.	-	aspfla12_s01152	.
aspfla12_CP059858.1	730628	731095	aspfla12_eg55045	.	+	aspfla12_s01152	.
aspfla12_CP059858.1	734549	735883	aspfla12_eg55290	.	-	aspfla12_s01152	COG=S;EMAP=Protein of unknown function (DUF3589);PFAM=DUF3589
aspfla12_CP059858.1	744551	745099	aspfla12_eg55440	.	-	aspfla12_s01152	COG=S;EMAP=Encoded by;PFAM=Exo_endo_phos_2,RVT_1,zf-CCHC
aspfla12_CP059858.1	751648	753463	aspfla12_eg55072	.	+	aspfla12_s01152	COG=EH;EMAP=Thiamine pyrophosphate enzyme, central domain;PFAM=TPP_enzyme_C,TPP_enzyme_M,TPP_enzyme_N
aspfla12_CP059858.1	768981	773801	aspfla12_plp1371	plp	+	aspfla12_s01152	COG=E;EMAP=phosphatidylethanolamine catabolic process;PFAM=Patatin
aspfla12_CP059858.1	775774	777031	aspfla12_eg55619	.	-	aspfla12_s01152	COG=S;EMAP=Encoded by;PFAM=DDE_1,HTH_Tnp_Tc5,HTH_psq
aspfla12_CP059858.1	785221	786331	aspfla12_eg55843	.	+	aspfla12_s01152	COG=S;EMAP=NAD(P)H-binding;PFAM=NmrA
aspfla12_CP059858.1	792863	793117	aspfla12_eg55691	.	-	aspfla12_s01152	COG=S;EMAP=Encoded by;PFAM=DDE_3,HTH_Tnp_Tc3_2
aspfla12_CP059858.1	793684	793920	aspfla12_eg56013	.	-	aspfla12_s01152	.
aspfla12_CP059858.1	803582	803971	aspfla12_eg55670	.	+	aspfla12_s01152	.
aspfla12_CP059858.1	804241	805077	aspfla12_eg55858	.	-	aspfla12_s01152	PFAM=APH
aspfla12_CP059858.1	837399	839039	aspfla12_eg55915	.	+	aspfla12_s01152	COG=S;EMAP=Encoded by;PFAM=Exo_endo_phos_2,RNase_H,RVT_1
aspfla12_CP059858.1	839114	839428	aspfla12_eg55343	.	-	aspfla12_s01152	.
aspfla12_CP059858.1	839586	840758	aspfla12_eg55483	.	+	aspfla12_s01152	COG=S;EMAP=Encoded by;PFAM=Exo_endo_phos_2,RNase_H,RVT_1
aspfla12_CP059858.1	841807	842335	aspfla12_eg55463	.	-	aspfla12_s01152	.
aspfla12_CP059858.1	843461	844114	aspfla12_eg55507	.	+	aspfla12_s01152	.
aspfla12_CP059858.1	848128	849883	aspfla12_fre1955	fre	+	aspfla12_s01152	COG=PQ;EMAP=Encoded by;PFAM=FAD_binding_8,Ferric_reduct,NAD_binding_6
aspfla12_CP059858.1	850782	854224	aspfla12_d37710	d37	-	aspfla12_s01152	COG=S;EMAP=Protein of unknown function (DUF3723);PFAM=DUF3723
aspfla12_CP059858.1	854776	855537	aspfla12_eg55929	.	+	aspfla12_s01152	.
aspfla12_CP059858.1	871873	872813	aspfla12_eg55439	.	+	aspfla12_s01152	COG=S;EMAP=Encoded by;PFAM=Exo_endo_phos_2,RVT_1,zf-CCHC
aspfla12_CP059858.1	874511	874729	aspfla12_eg55963	.	+	aspfla12_s01152	COG=S;EMAP=Encoded by;PFAM=Exo_endo_phos_2,RNase_H,RVT_1
aspfla12_CP059858.1	876975	878564	aspfla12_eg55304	.	+	aspfla12_s01152	COG=C;EMAP=Rieske [2Fe-2S] domain;PFAM=DAO,Rieske
aspfla12_CP059858.1	891002	891586	aspfla12_eg55590	.	-	aspfla12_s01152	.
aspfla12_CP059858.1	908083	909616	aspfla12_eg55472	.	+	aspfla12_s01152	COG=S;EMAP=Serine threonine-protein kinase sgk2
aspfla12_CP059858.1	912642	916252	aspfla12_tyr1193	cap	-	aspfla12_s01152	.
aspfla12_CP059858.1	916814	916830	aspfla12_tyr1193|TIR|up	flank	-	aspfla12_s01152	gaattgtttttctgcga
aspfla12_CP059858.1	916838	916843	aspfla12_tyr1193|DR|up	flank	-	aspfla12_s01152	gtagtt
aspfla12_CP059858.1	2452810	2452815	aspfla12_tyr1194|DR|down	flank	-	aspfla12_s01153	taatcg
aspfla12_CP059858.1	2452850	2452875	aspfla12_tyr1194|TIR|down	flank	-	aspfla12_s01153	gcgtgacccgctcgtttaccgattac
aspfla12_CP059858.1	2463377	2464765	aspfla12_eg55415	.	+	aspfla12_s01153	.
aspfla12_CP059858.1	2468258	2469380	aspfla12_eg55975	.	+	aspfla12_s01153	.
aspfla12_CP059858.1	2470511	2470804	aspfla12_eg55458	.	+	aspfla12_s01153	.
aspfla12_CP059858.1	2471929	2472213	aspfla12_eg56010	.	+	aspfla12_s01153	.
aspfla12_CP059858.1	2472505	2472966	aspfla12_eg56011	.	+	aspfla12_s01153	.
aspfla12_CP059858.1	2489497	2491230	aspfla12_fre1952	fre	+	aspfla12_s01153	COG=PQ;EMAP=Encoded by;PFAM=FAD_binding_8,Ferric_reduct,NAD_binding_6
aspfla12_CP059858.1	2498489	2500486	aspfla12_eg55442	.	+	aspfla12_s01153	.
aspfla12_CP059858.1	2500806	2501833	aspfla12_eg55930	.	-	aspfla12_s01153	PFAM=Pkinase,Pkinase_Tyr
aspfla12_CP059858.1	2502109	2505209	aspfla12_d37709	d37	+	aspfla12_s01153	COG=S;EMAP=Protein of unknown function (DUF3723);PFAM=DUF3723
aspfla12_CP059858.1	2508782	2509993	aspfla12_eg55762	.	-	aspfla12_s01153	PFAM=Zn_clus
aspfla12_CP059858.1	2513246	2514160	aspfla12_eg55797	.	+	aspfla12_s01153	COG=Q;EMAP=Short-chain dehydrogenase reductase family protein;PFAM=adh_short
aspfla12_CP059858.1	2518533	2521247	aspfla12_tyr1194	cap	-	aspfla12_s01153	COG=S;EMAP=Protein of unknown function (DUF3435);PFAM=DUF3435
aspfla12_CP059858.1	2530172	2530196	aspfla12_tyr1194|TIR|up	flank	-	aspfla12_s01153	gtcacgcaaacgagcgggtcaacgc
aspfla12_CP059858.1	2530209	2530214	aspfla12_tyr1194|DR|up	flank	-	aspfla12_s01153	taatcg
aspfla12_CP059863.1	3335952	3335965	aspfla12_tyr1191|DR|up	flank	+	aspfla12_s01155	aacatacaacagca
aspfla12_CP059863.1	3336015	3336025	aspfla12_tyr1191|TIR|up	flank	+	aspfla12_s01155	ttagcggccct
aspfla12_CP059863.1	3336253	3338756	aspfla12_tyr1191	cap	+	aspfla12_s01155	PFAM=DUF3435
aspfla12_CP059863.1	3339575	3343380	aspfla12_d37708	d37	+	aspfla12_s01155	COG=S;EMAP=Protein of unknown function (DUF3723);PFAM=DUF3723,RNase_H
aspfla12_CP059863.1	3346040	3350366	aspfla12_eg57091	.	-	aspfla12_s01155	COG=S;EMAP=Involved in spore wall assembly. May be a component of the mitochondrial RNase MRP (MtMRP), a ribonucleoprotein endoribonuclease involved in the cleaving RNA transcripts to generate primers for DNA replication in mitochondria;PFAM=DUF3659
aspfla12_CP059863.1	3351421	3352332	aspfla12_eg57587	.	+	aspfla12_s01155	.
aspfla12_CP059863.1	3354859	3359529	aspfla12_plp1367	plp	+	aspfla12_s01155	COG=I;EMAP=Patatin-like phospholipase;PFAM=Patatin
aspfla12_CP059863.1	3362589	3363606	aspfla12_eg57596	.	-	aspfla12_s01155	.
aspfla12_CP059863.1	3364262	3366012	aspfla12_fre1950	fre	+	aspfla12_s01155	COG=PQ;EMAP=FAD-binding domain;PFAM=FAD_binding_8,Ferric_reduct,NAD_binding_6
aspfla12_CP059863.1	3377826	3378434	aspfla12_eg57200	.	+	aspfla12_s01155	.
aspfla12_CP059863.1	3379010	3379757	aspfla12_eg57522	.	+	aspfla12_s01155	.
aspfla12_CP059863.1	3383207	3383216	aspfla12_tyr1191|TIR|down	flank	+	aspfla12_s01155	agggcactaa
aspfla12_CP059863.1	3383250	3383261	aspfla12_tyr1191|DR|down	flank	+	aspfla12_s01155	acatacaacagg
aspfla13_CP061810.1	39663	39670	aspfla13_tyr1196|DR|down	flank	-	aspfla13_s01156	aagccaca
aspfla13_CP061810.1	40794	42620	aspfla13_eg57883	.	-	aspfla13_s01156	.
aspfla13_CP061810.1	52254	53093	aspfla13_eg57933	.	-	aspfla13_s01156	COG=S;EMAP=Phosphotransferase enzyme family;PFAM=APH
aspfla13_CP061810.1	53942	54463	aspfla13_eg57820	.	+	aspfla13_s01156	.
aspfla13_CP061810.1	59223	59471	aspfla13_eg58082	.	+	aspfla13_s01156	.
aspfla13_CP061810.1	61230	61655	aspfla13_eg57821	.	+	aspfla13_s01156	.
aspfla13_CP061810.1	61956	62255	aspfla13_eg58079	.	+	aspfla13_s01156	COG=S;EMAP=zinc finger
aspfla13_CP061810.1	63362	63835	aspfla13_eg57823	.	-	aspfla13_s01156	.
aspfla13_CP061810.1	67438	67803	aspfla13_eg58046	.	+	aspfla13_s01156	.
aspfla13_CP061810.1	68943	71117	aspfla13_eg57937	.	+	aspfla13_s01156	.
aspfla13_CP061810.1	72343	76693	aspfla13_d37713	d37	+	aspfla13_s01156	COG=S;EMAP=Protein of unknown function (DUF3723);PFAM=DUF3723
aspfla13_CP061810.1	83225	84818	aspfla13_eg57734	.	+	aspfla13_s01156	COG=S;EMAP=67 kDa myosin-cross-reactive antigen family protein;PFAM=MCRA
aspfla13_CP061810.1	101548	105046	aspfla13_plp1373	plp	+	aspfla13_s01156	.
aspfla13_CP061810.1	106167	108679	aspfla13_fre1965	fre	+	aspfla13_s01156	COG=PQ;EMAP=FAD-binding domain;PFAM=FAD_binding_8,NAD_binding_6
aspfla13_CP061810.1	110135	111901	aspfla13_eg57816	.	+	aspfla13_s01156	.
aspfla13_CP061810.1	112934	113788	aspfla13_eg58055	.	+	aspfla13_s01156	.
aspfla13_CP061810.1	115632	116475	aspfla13_eg57818	.	+	aspfla13_s01156	PFAM=Pkinase
aspfla13_CP061810.1	117106	119492	aspfla13_d37712	d37	-	aspfla13_s01156	COG=S;EMAP=Protein of unknown function (DUF3723);PFAM=DUF3723,RNase_H
aspfla13_CP061810.1	122183	122755	aspfla13_eg58033	.	+	aspfla13_s01156	.
aspfla13_CP061810.1	123458	123655	aspfla13_eg57824	.	+	aspfla13_s01156	PFAM=SRF-TF
aspfla13_CP061810.1	130790	132934	aspfla13_eg57692	.	-	aspfla13_s01156	COG=P;EMAP=This magnesium-dependent enzyme catalyzes the hydrolysis of ATP coupled with the transport of calcium;PFAM=Cation_ATPase,Cation_ATPase_C,Cation_ATPase_N,E1-E2_ATPase,Hydrolase,Hydrolase_3
aspfla13_CP061810.1	134565	135869	aspfla13_eg58036	.	-	aspfla13_s01156	PFAM=MACPF
aspfla13_CP061810.1	151452	151661	aspfla13_eg57844	.	+	aspfla13_s01156	COG=C;EMAP=Belongs to the mitochondrial carrier (TC 2.A.29) family;PFAM=Mito_carr
aspfla13_CP061810.1	164268	165695	aspfla13_eg57677	.	+	aspfla13_s01156	COG=C;EMAP=Produces ATP from ADP in the presence of a proton gradient across the membrane;PFAM=ATP-synt_ab,ATP-synt_ab_C,ATP-synt_ab_N
aspfla13_CP061810.1	169165	169428	aspfla13_eg58092	.	-	aspfla13_s01156	.
aspfla13_CP061810.1	175272	177643	aspfla13_tyr1196	cap	-	aspfla13_s01156	PFAM=DUF3435
aspfla13_CP061810.1	178263	178270	aspfla13_tyr1196|DR|up	flank	-	aspfla13_s01156	aagccaca
aspfla13_CP061811.2	226507	226510	aspfla13_tyr1195|DR|up	flank	+	aspfla13_s01158	tact
aspfla13_CP061811.2	226540	226555	aspfla13_tyr1195|TIR|up	flank	+	aspfla13_s01158	gccaaaaacggcagca
aspfla13_CP061811.2	226974	229650	aspfla13_tyr1195	cap	+	aspfla13_s01158	COG=S;EMAP=Protein of unknown function (DUF3435);PFAM=DUF3435
aspfla13_CP061811.2	230324	230545	aspfla13_eg58318	.	-	aspfla13_s01158	PFAM=SRF-TF
aspfla13_CP061811.2	237761	238078	aspfla13_eg58596	.	+	aspfla13_s01158	COG=S;EMAP=Serine-threonine rich protein
aspfla13_CP061811.2	239016	239303	aspfla13_eg58709	.	+	aspfla13_s01158	.
aspfla13_CP061811.2	241630	244168	aspfla13_d37711	d37	+	aspfla13_s01158	COG=S;EMAP=Protein of unknown function (DUF3723);PFAM=DUF3723,RNase_H
aspfla13_CP061811.2	255451	258552	aspfla13_plp1372	plp	-	aspfla13_s01158	COG=I;EMAP=phosphatidylethanolamine catabolic process;PFAM=Patatin
aspfla13_CP061811.2	263941	266195	aspfla13_eg58685	.	-	aspfla13_s01158	COG=S;EMAP=Encoded by;PFAM=Peptidase_C48
aspfla13_CP061811.2	275204	275566	aspfla13_eg58671	.	+	aspfla13_s01158	.
aspfla13_CP061811.2	275875	276945	aspfla13_eg58695	.	+	aspfla13_s01158	.
aspfla13_CP061811.2	277982	279708	aspfla13_eg58475	.	+	aspfla13_s01158	COG=S;EMAP=Phosphotransferase enzyme family;PFAM=APH
aspfla13_CP061811.2	284343	284359	aspfla13_tyr1195|TIR|down	flank	+	aspfla13_s01158	tgggagccgttttcggc
aspfla13_CP061811.2	284383	284386	aspfla13_tyr1195|DR|down	flank	+	aspfla13_s01158	tact
aspfla14_CP082257.1	3245660	3245660	aspfla14_tyr1200|aspfla10_CP051062.1|up	insert	+	aspfla14_s01160	.
aspfla14_CP082257.1	3245950	3248462	aspfla14_tyr1200	cap	+	aspfla14_s01160	PFAM=DUF3435
aspfla14_CP082257.1	3249272	3253075	aspfla14_d37715	d37	+	aspfla14_s01160	COG=S;EMAP=Protein of unknown function (DUF3723);PFAM=DUF3723,RNase_H
aspfla14_CP082257.1	3255737	3259232	aspfla14_eg59727	.	-	aspfla14_s01160	COG=S;EMAP=Involved in spore wall assembly. May be a component of the mitochondrial RNase MRP (MtMRP), a ribonucleoprotein endoribonuclease involved in the cleaving RNA transcripts to generate primers for DNA replication in mitochondria;PFAM=DUF3659
aspfla14_CP082257.1	3261141	3261905	aspfla14_eg60255	.	+	aspfla14_s01160	.
aspfla14_CP082257.1	3264579	3269244	aspfla14_plp1380	plp	+	aspfla14_s01160	COG=I;EMAP=Patatin-like phospholipase;PFAM=Patatin
aspfla14_CP082257.1	3272306	3273323	aspfla14_eg60265	.	-	aspfla14_s01160	.
aspfla14_CP082257.1	3287524	3288132	aspfla14_eg59855	.	+	aspfla14_s01160	.
aspfla14_CP082257.1	3288708	3289455	aspfla14_eg60219	.	+	aspfla14_s01160	.
aspfla14_CP082257.1	3293313	3293313	aspfla14_tyr1200|aspfla10_CP051062.1|down	insert	+	aspfla14_s01160	.
aspfla14_CP082260.1	626481	626481	aspfla14_tyr1198|aspfla4_JZDT01000088.1|down	insert	-	aspfla14_s01161	.
aspfla14_CP082260.1	629414	630802	aspfla14_eg60491	.	+	aspfla14_s01161	.
aspfla14_CP082260.1	631322	632683	aspfla14_eg60739	.	-	aspfla14_s01161	COG=T;EMAP=Protein kinase domain;PFAM=Pkinase
aspfla14_CP082260.1	634295	635417	aspfla14_eg60753	.	+	aspfla14_s01161	.
aspfla14_CP082260.1	636548	636841	aspfla14_eg60503	.	+	aspfla14_s01161	.
aspfla14_CP082260.1	637966	638250	aspfla14_eg60762	.	+	aspfla14_s01161	.
aspfla14_CP082260.1	638542	639003	aspfla14_eg60763	.	+	aspfla14_s01161	.
aspfla14_CP082260.1	655534	657267	aspfla14_fre1970	fre	+	aspfla14_s01161	COG=PQ;EMAP=Encoded by;PFAM=FAD_binding_8,Ferric_reduct,NAD_binding_6
aspfla14_CP082260.1	664526	666523	aspfla14_eg60499	.	+	aspfla14_s01161	.
aspfla14_CP082260.1	666843	667870	aspfla14_eg60722	.	-	aspfla14_s01161	PFAM=Pkinase,Pkinase_Tyr
aspfla14_CP082260.1	668146	671246	aspfla14_d37714	d37	+	aspfla14_s01161	COG=S;EMAP=Protein of unknown function (DUF3723);PFAM=DUF3723
aspfla14_CP082260.1	674819	676030	aspfla14_eg60647	.	-	aspfla14_s01161	PFAM=Zn_clus
aspfla14_CP082260.1	679283	680197	aspfla14_eg60657	.	+	aspfla14_s01161	COG=Q;EMAP=Short-chain dehydrogenase reductase family protein;PFAM=adh_short
aspfla14_CP082260.1	684571	687285	aspfla14_tyr1198	cap	-	aspfla14_s01161	COG=S;EMAP=Protein of unknown function (DUF3435);PFAM=DUF3435
aspfla14_CP082260.1	693712	693712	aspfla14_tyr1198|aspfla4_JZDT01000088.1|up	insert	-	aspfla14_s01161	.
aspfum3_Chr1AfumigatusAf293	4343061	4343061	aspfum3_1480|aspfum16_JADLZQ010000296.1|down	insert	-	aspfum3_s01168	.
aspfum3_Chr1AfumigatusAf293	4344417	4345610	aspfum3_1461	.	+	aspfum3_s01168	.
aspfum3_Chr1AfumigatusAf293	4346221	4346424	aspfum3_eg75328	.	-	aspfum3_s01168	.
aspfum3_Chr1AfumigatusAf293	4347065	4348159	aspfum3_1462	.	+	aspfum3_s01168	COG=T;EMAP=Protein tyrosine kinase;PFAM=Pkinase
aspfum3_Chr1AfumigatusAf293	4352688	4353344	aspfum3_eg75778	.	-	aspfum3_s01168	COG=T;EMAP=Protein tyrosine kinase;PFAM=Pkinase,Pkinase_Tyr
aspfum3_Chr1AfumigatusAf293	4354853	4356015	aspfum3_1463	.	+	aspfum3_s01168	.
aspfum3_Chr1AfumigatusAf293	4356086	4356929	aspfum3_1464	.	+	aspfum3_s01168	.
aspfum3_Chr1AfumigatusAf293	4358866	4360256	aspfum3_1465	.	-	aspfum3_s01168	COG=M;EMAP=Proteoglycan 4
aspfum3_Chr1AfumigatusAf293	4363567	4365307	aspfum3_1466	fre	+	aspfum3_s01168	COG=PQ;EMAP=Encoded by;PFAM=FAD_binding_8,Ferric_reduct,NAD_binding_6
aspfum3_Chr1AfumigatusAf293	4366573	4368232	aspfum3_1467	.	+	aspfum3_s01168	.
aspfum3_Chr1AfumigatusAf293	4368859	4370080	aspfum3_1468	.	-	aspfum3_s01168	.
aspfum3_Chr1AfumigatusAf293	4370346	4373691	aspfum3_1469	d37	+	aspfum3_s01168	COG=S;EMAP=Protein of unknown function (DUF3723);PFAM=DUF3723
aspfum3_Chr1AfumigatusAf293	4374579	4375298	aspfum3_1470	.	-	aspfum3_s01168	.
aspfum3_Chr1AfumigatusAf293	4377842	4378249	aspfum3_1471	.	-	aspfum3_s01168	COG=E;EMAP=Low molecular weight phosphatase family;PFAM=LMWPc
aspfum3_Chr1AfumigatusAf293	4378898	4380216	aspfum3_1472	.	+	aspfum3_s01168	COG=P;EMAP=arsenite;PFAM=SBF
aspfum3_Chr1AfumigatusAf293	4380474	4381455	aspfum3_1473	.	-	aspfum3_s01168	.
aspfum3_Chr1AfumigatusAf293	4381738	4382689	aspfum3_1474	.	-	aspfum3_s01168	.
aspfum3_Chr1AfumigatusAf293	4384287	4384985	aspfum3_eg75549	.	+	aspfum3_s01168	COG=S;EMAP=basic region leucin zipper
aspfum3_Chr1AfumigatusAf293	4385650	4386671	aspfum3_1475	.	-	aspfum3_s01168	COG=S;EMAP=Arsenic resistance protein ArsH;PFAM=FMN_red
aspfum3_Chr1AfumigatusAf293	4388607	4392015	aspfum3_1476	.	-	aspfum3_s01168	COG=P;EMAP=Heavy-metal-associated domain;PFAM=E1-E2_ATPase,HMA,Hydrolase
aspfum3_Chr1AfumigatusAf293	4393460	4393672	aspfum3_1477	.	-	aspfum3_s01168	.
aspfum3_Chr1AfumigatusAf293	4394489	4395164	aspfum3_1478	.	+	aspfum3_s01168	.
aspfum3_Chr1AfumigatusAf293	4396142	4396734	aspfum3_1479	.	+	aspfum3_s01168	.
aspfum3_Chr1AfumigatusAf293	4397258	4399952	aspfum3_1480	cap	-	aspfum3_s01168	COG=S;EMAP=Encoded by;PFAM=DUF3435
aspfum3_Chr1AfumigatusAf293	4400403	4400403	aspfum3_1480|aspfum16_JADLZQ010000296.1|up	insert	-	aspfum3_s01168	.
aspfum3_Chr3AfumigatusAf293	639099	639106	aspfum3_3517|DR|up	flank	+	aspfum3_s01169	aagccaca
aspfum3_Chr3AfumigatusAf293	639147	639159	aspfum3_3517|TIR|up	flank	+	aspfum3_s01169	ctgctgctttacg
aspfum3_Chr3AfumigatusAf293	639407	642061	aspfum3_3517	cap	+	aspfum3_s01169	PFAM=DUF3435
aspfum3_Chr3AfumigatusAf293	645824	646419	aspfum3_3518	.	+	aspfum3_s01169	.
aspfum3_Chr3AfumigatusAf293	646906	653701	aspfum3_3519	.	-	aspfum3_s01169	COG=H;EMAP=Beta-ketoacyl synthase, C-terminal domain;PFAM=Acyl_transf_1,KAsynt_C_assoc,Ketoacyl-synt_C,Methyltransf_12,NAD_binding_4,PP-binding,PS-DH,SAT,ketoacyl-synt
aspfum3_Chr3AfumigatusAf293	653899	654900	aspfum3_3520	.	-	aspfum3_s01169	COG=Q;EMAP=short-chain dehydrogenase;PFAM=adh_short
aspfum3_Chr3AfumigatusAf293	655118	655876	aspfum3_3521	.	-	aspfum3_s01169	.
aspfum3_Chr3AfumigatusAf293	656191	658708	aspfum3_3522	.	-	aspfum3_s01169	COG=K;EMAP=GAL4-like Zn(II)2Cys6 (or C6 zinc) binuclear cluster DNA-binding domain;PFAM=Fungal_trans,Zn_clus
aspfum3_Chr3AfumigatusAf293	661031	661873	aspfum3_3523	.	-	aspfum3_s01169	COG=S;EMAP=HI0933-like protein;PFAM=NAD_binding_8
aspfum3_Chr3AfumigatusAf293	662970	664268	aspfum3_3524	.	+	aspfum3_s01169	COG=S;EMAP=MFS transporter;PFAM=MFS_1
aspfum3_Chr3AfumigatusAf293	664695	666282	aspfum3_3525	.	-	aspfum3_s01169	COG=CH;EMAP=Phenol hydroxylase, C-terminal dimerisation domain;PFAM=FAD_binding_3,Phe_hydrox_dim
aspfum3_Chr3AfumigatusAf293	667105	668051	aspfum3_3526	.	-	aspfum3_s01169	.
aspfum3_Chr3AfumigatusAf293	668464	669413	aspfum3_3527	.	+	aspfum3_s01169	COG=GM;EMAP=ergot alkaloid biosynthetic protein a;PFAM=NAD_binding_10,NmrA
aspfum3_Chr3AfumigatusAf293	671969	673246	aspfum3_3528	.	+	aspfum3_s01169	.
aspfum3_Chr3AfumigatusAf293	674319	674600	aspfum3_eg76477	.	-	aspfum3_s01169	.
aspfum3_Chr3AfumigatusAf293	680331	681494	aspfum3_eg76162	.	-	aspfum3_s01169	COG=S;EMAP=Encoded by;PFAM=DDE_1,HTH_Tnp_Tc5,HTH_psq
aspfum3_Chr3AfumigatusAf293	688446	688457	aspfum3_3517|TIR|down	flank	+	aspfum3_s01169	ctaaaagcagcg
aspfum3_Chr3AfumigatusAf293	688498	688505	aspfum3_3517|DR|down	flank	+	aspfum3_s01169	aagccaca
aspfum3_Chr3AfumigatusAf293	1012508	1012511	aspfum3_tyr1365|DR|down	flank	-	aspfum3_s01172	aagc
aspfum3_Chr3AfumigatusAf293	1012526	1012538	aspfum3_tyr1365|TIR|down	flank	-	aspfum3_s01172	gcacccacgctaa
aspfum3_Chr3AfumigatusAf293	1013502	1013633	aspfum3_tyr1367	tyr	-	aspfum3_s01172	COG=S;EMAP=Protein of unknown function (DUF3435);PFAM=DUF3435
aspfum3_Chr3AfumigatusAf293	1020756	1021133	aspfum3_eg76134	.	-	aspfum3_s01172	.
aspfum3_Chr3AfumigatusAf293	1023704	1025053	aspfum3_eg76503	.	+	aspfum3_s01172	.
aspfum3_Chr3AfumigatusAf293	1026478	1027313	aspfum3_3633	.	-	aspfum3_s01172	COG=T;EMAP=Protein tyrosine kinase;PFAM=Pkinase
aspfum3_Chr3AfumigatusAf293	1027939	1029369	aspfum3_3634	.	+	aspfum3_s01172	.
aspfum3_Chr3AfumigatusAf293	1034908	1035477	aspfum3_eg76410	.	+	aspfum3_s01172	COG=S;EMAP=Phosphotransferase enzyme family;PFAM=APH
aspfum3_Chr3AfumigatusAf293	1035763	1036143	aspfum3_3635	.	+	aspfum3_s01172	.
aspfum3_Chr3AfumigatusAf293	1037486	1039376	aspfum3_tyr1368	tyr	-	aspfum3_s01172	COG=S;EMAP=Protein of unknown function (DUF3435);PFAM=DUF3435
aspfum3_Chr3AfumigatusAf293	1050967	1051598	aspfum3_eg76111	.	-	aspfum3_s01172	.
aspfum3_Chr3AfumigatusAf293	1069083	1069667	aspfum3_eg76137	.	-	aspfum3_s01172	.
aspfum3_Chr3AfumigatusAf293	1081046	1081771	aspfum3_3636	.	-	aspfum3_s01172	COG=S;EMAP=DDE superfamily endonuclease;PFAM=DDE_1,HTH_Tnp_Tc5,HTH_psq
aspfum3_Chr3AfumigatusAf293	1083370	1085868	aspfum3_d37807	d37	-	aspfum3_s01172	COG=S;EMAP=Protein of unknown function (DUF3723);PFAM=DUF3723,RNase_H
aspfum3_Chr3AfumigatusAf293	1087400	1089387	aspfum3_tyr1365	cap	-	aspfum3_s01172	PFAM=DUF3435
aspfum3_Chr3AfumigatusAf293	1089663	1089675	aspfum3_tyr1365|TIR|up	flank	-	aspfum3_s01172	ttagtatgagtgc
aspfum3_Chr3AfumigatusAf293	1089691	1089695	aspfum3_tyr1365|DR|up	flank	-	aspfum3_s01172	aaagc
aspfum3_Chr5AfumigatusAf293	3842374	3842379	aspfum3_7269|DR|down	flank	-	aspfum3_s01174	tttaca
aspfum3_Chr5AfumigatusAf293	3843841	3845049	aspfum3_7251	.	+	aspfum3_s01174	.
aspfum3_Chr5AfumigatusAf293	3845841	3847294	aspfum3_7252	.	-	aspfum3_s01174	COG=T;EMAP=Protein kinase domain;PFAM=Pkinase
aspfum3_Chr5AfumigatusAf293	3847948	3849477	aspfum3_7253	.	-	aspfum3_s01174	COG=S;EMAP=Phosphotransferase enzyme family;PFAM=APH
aspfum3_Chr5AfumigatusAf293	3850278	3850676	aspfum3_7254	.	-	aspfum3_s01174	.
aspfum3_Chr5AfumigatusAf293	3851274	3852152	aspfum3_7255	.	+	aspfum3_s01174	.
aspfum3_Chr5AfumigatusAf293	3853365	3853944	aspfum3_7256	.	-	aspfum3_s01174	.
aspfum3_Chr5AfumigatusAf293	3854338	3855315	aspfum3_eg77472	.	+	aspfum3_s01174	.
aspfum3_Chr5AfumigatusAf293	3857350	3859167	aspfum3_7257	.	+	aspfum3_s01174	COG=S;EMAP=Protein of unknown function (DUF2841);PFAM=DUF2841
aspfum3_Chr5AfumigatusAf293	3863218	3864521	aspfum3_7258	.	-	aspfum3_s01174	COG=M;EMAP=Proteoglycan 4
aspfum3_Chr5AfumigatusAf293	3867797	3869539	aspfum3_7259	fre	+	aspfum3_s01174	COG=PQ;EMAP=Encoded by;PFAM=FAD_binding_8,Ferric_reduct,NAD_binding_6
aspfum3_Chr5AfumigatusAf293	3870635	3872465	aspfum3_7260	.	+	aspfum3_s01174	.
aspfum3_Chr5AfumigatusAf293	3873055	3873408	aspfum3_7261	.	-	aspfum3_s01174	.
aspfum3_Chr5AfumigatusAf293	3873578	3874273	aspfum3_7262	.	-	aspfum3_s01174	.
aspfum3_Chr5AfumigatusAf293	3874539	3877887	aspfum3_7263	d37	+	aspfum3_s01174	COG=S;EMAP=Protein of unknown function (DUF3723);PFAM=DUF3723
aspfum3_Chr5AfumigatusAf293	3878797	3879579	aspfum3_7264	.	-	aspfum3_s01174	.
aspfum3_Chr5AfumigatusAf293	3881386	3881835	aspfum3_7265	.	-	aspfum3_s01174	COG=E;EMAP=Low molecular weight phosphatase family;PFAM=LMWPc
aspfum3_Chr5AfumigatusAf293	3882425	3883746	aspfum3_7266	.	+	aspfum3_s01174	COG=P;EMAP=arsenite;PFAM=SBF
aspfum3_Chr5AfumigatusAf293	3883929	3884993	aspfum3_7267	.	-	aspfum3_s01174	COG=H;EMAP=Methyltransferase;PFAM=Methyltransf_31
aspfum3_Chr5AfumigatusAf293	3885519	3886369	aspfum3_eg77762	.	-	aspfum3_s01174	COG=S;EMAP=basic region leucin zipper
aspfum3_Chr5AfumigatusAf293	3887287	3888230	aspfum3_7268	.	-	aspfum3_s01174	COG=E;EMAP=NADPH-dependent FMN reductase;PFAM=FMN_red
aspfum3_Chr5AfumigatusAf293	3888786	3889478	aspfum3_eg77611	.	+	aspfum3_s01174	COG=S;EMAP=basic region leucin zipper
aspfum3_Chr5AfumigatusAf293	3892341	3895035	aspfum3_7269	cap	-	aspfum3_s01174	COG=S;EMAP=Encoded by;PFAM=DUF3435
aspfum3_Chr5AfumigatusAf293	3895482	3896523	aspfum3_7270	.	-	aspfum3_s01174	COG=Q;EMAP=cytochrome P450;PFAM=p450
aspfum3_Chr5AfumigatusAf293	3895487	3895493	aspfum3_7269|DR|up	flank	-	aspfum3_s01174	ttttaca
aspfum3_Chr8AfumigatusAf293	1455665	1455676	aspfum3_9656|DR|up	flank	+	aspfum3_s01179	actacggagtaa
aspfum3_Chr8AfumigatusAf293	1456444	1458897	aspfum3_9656	cap	+	aspfum3_s01179	COG=S;EMAP=Protein of unknown function (DUF3435);PFAM=DUF3435
aspfum3_Chr8AfumigatusAf293	1459222	1463289	aspfum3_9657	.	-	aspfum3_s01179	COG=T;EMAP=Sensor histidine kinase response regulator;PFAM=HATPase_c,HisKA,Response_reg
aspfum3_Chr8AfumigatusAf293	1464090	1465145	aspfum3_9658	.	-	aspfum3_s01179	COG=S;EMAP=Serine-threonine rich protein
aspfum3_Chr8AfumigatusAf293	1465695	1466634	aspfum3_9659	.	+	aspfum3_s01179	.
aspfum3_Chr8AfumigatusAf293	1473226	1473885	aspfum3_9660	.	+	aspfum3_s01179	.
aspfum3_Chr8AfumigatusAf293	1475209	1475667	aspfum3_9661	.	+	aspfum3_s01179	COG=S;EMAP=Fic/DOC family;PFAM=Fic
aspfum3_Chr8AfumigatusAf293	1475885	1476304	aspfum3_eg79111	.	-	aspfum3_s01179	.
aspfum3_Chr8AfumigatusAf293	1477299	1477790	aspfum3_eg78893	.	-	aspfum3_s01179	.
aspfum3_Chr8AfumigatusAf293	1478106	1479052	aspfum3_9662	.	+	aspfum3_s01179	.
aspfum3_Chr8AfumigatusAf293	1479155	1479658	aspfum3_9663	.	+	aspfum3_s01179	.
aspfum3_Chr8AfumigatusAf293	1480373	1482179	aspfum3_9664	fre	+	aspfum3_s01179	COG=PQ;EMAP=Encoded by;PFAM=FAD_binding_8,Ferric_reduct,NAD_binding_6
aspfum3_Chr8AfumigatusAf293	1484015	1486405	aspfum3_9665	d37	+	aspfum3_s01179	COG=S;EMAP=Protein of unknown function (DUF3723);PFAM=DUF3723
aspfum3_Chr8AfumigatusAf293	1487926	1488945	aspfum3_9666	.	+	aspfum3_s01179	.
aspfum3_Chr8AfumigatusAf293	1489032	1489446	aspfum3_9667	.	+	aspfum3_s01179	.
aspfum3_Chr8AfumigatusAf293	1489464	1490309	aspfum3_9668	.	+	aspfum3_s01179	COG=S;EMAP=structural molecule activity;PFAM=Cyt-b5,Flocculin_t3
aspfum3_Chr8AfumigatusAf293	1490666	1492132	aspfum3_9669	.	+	aspfum3_s01179	.
aspfum3_Chr8AfumigatusAf293	1492567	1493109	aspfum3_9670	.	+	aspfum3_s01179	.
aspfum3_Chr8AfumigatusAf293	1493621	1494945	aspfum3_9671	.	+	aspfum3_s01179	COG=T;EMAP=protein kinase activity
aspfum3_Chr8AfumigatusAf293	1499665	1504976	aspfum3_9672	.	-	aspfum3_s01179	COG=S;EMAP=Encoded by;PFAM=Exo_endo_phos_2,RNase_H,RVT_1
aspfum3_Chr8AfumigatusAf293	1506922	1507908	aspfum3_9673	.	+	aspfum3_s01179	.
aspfum3_Chr8AfumigatusAf293	1511162	1513425	aspfum3_9674	.	+	aspfum3_s01179	COG=G;EMAP=phosphatidylethanolamine catabolic process;PFAM=Patatin
aspfum3_Chr8AfumigatusAf293	1513905	1514206	aspfum3_9675	.	+	aspfum3_s01179	.
aspfum3_Chr8AfumigatusAf293	1521381	1522379	aspfum3_9676	.	-	aspfum3_s01179	.
aspfum3_Chr8AfumigatusAf293	1523268	1524455	aspfum3_9677	.	-	aspfum3_s01179	COG=G;DBCAN=-,-,CBM24+GH71;EMAP=Glycosyl hydrolase family 71;PFAM=Glyco_hydro_71,Lipase_GDSL_2
aspfum3_Chr8AfumigatusAf293	1524862	1527075	aspfum3_9678	.	-	aspfum3_s01179	COG=G;DBCAN=GH71(2-382)+CBM24(431-506)+CBM24(525-600),CBM24+GH71,CBM24+GH71;EMAP=Glycosyl hydrolase family 71;PFAM=Glyco_hydro_71,Lipase_GDSL_2
aspfum3_Chr8AfumigatusAf293	1532078	1532964	aspfum3_9679	.	+	aspfum3_s01179	COG=C;EMAP=Extracellular salicylate hydroxylase monooxygenase;PFAM=FAD_binding_3
aspfum3_Chr8AfumigatusAf293	1533834	1534602	aspfum3_9680	.	+	aspfum3_s01179	COG=S;EMAP=ankyrin repeat protein;PFAM=Ank_2
aspfum3_Chr8AfumigatusAf293	1535282	1536208	aspfum3_9681	.	+	aspfum3_s01179	.
aspfum3_Chr8AfumigatusAf293	1536562	1538538	aspfum3_eg79013	.	-	aspfum3_s01179	COG=S;EMAP=Conserved hypothetical protein;PFAM=APH,Pkinase
aspfum3_Chr8AfumigatusAf293	1539559	1542873	aspfum3_9682	.	+	aspfum3_s01179	COG=S;EMAP=and Ankyrin domain protein;PFAM=Ank_2,Ank_3,Ank_4,Ank_5,KAP_NTPase,NACHT,PNP_UDP_1
aspfum3_Chr8AfumigatusAf293	1544700	1544710	aspfum3_9656|DR|down	flank	+	aspfum3_s01179	actacggagta
aspfum4_KQ087359.1	1580833	1580833	aspfum4_KMK62752.1|aspfum7_JHOI01000582.1|up	insert	+	aspfum4_s01182	.
aspfum4_KQ087359.1	1588830	1591393	aspfum4_KMK62752.1	cap	+	aspfum4_s01182	COG=S;EMAP=Protein of unknown function (DUF3435);PFAM=DUF3435
aspfum4_KQ087359.1	1595452	1596489	aspfum4_KMK62753.1	.	-	aspfum4_s01182	PFAM=RTA1
aspfum4_KQ087359.1	1597146	1599961	aspfum4_KMK62754.1	nlr	+	aspfum4_s01182	COG=S;EMAP=Ankyrin repeats (many copies);PFAM=Ank,Ank_2,Ank_4,NACHT,PNP_UDP_1
aspfum4_KQ087359.1	1624754	1625505	aspfum4_eg79701	.	+	aspfum4_s01182	.
aspfum4_KQ087359.1	1626419	1628149	aspfum4_KMK62755.1	.	+	aspfum4_s01182	.
aspfum4_KQ087359.1	1637828	1638658	aspfum4_eg79689	.	-	aspfum4_s01182	.
aspfum4_KQ087359.1	1638746	1642822	aspfum4_KMK62756.1	.	-	aspfum4_s01182	COG=S;EMAP=Encoded by;PFAM=Exo_endo_phos_2,RVT_1,zf-CCHC
aspfum4_KQ087359.1	1646942	1648175	aspfum4_KMK62757.1	.	+	aspfum4_s01182	COG=T;EMAP=Protein tyrosine kinase;PFAM=Pkinase
aspfum4_KQ087359.1	1648476	1648882	aspfum4_KMK62758.1	.	-	aspfum4_s01182	COG=S;EMAP=ankyrin repeat protein;PFAM=Ank,Ank_2,Ank_4,NACHT,PNP_UDP_1
aspfum4_KQ087359.1	1649270	1651637	aspfum4_KMK62759.1	.	-	aspfum4_s01182	COG=S;EMAP=ankyrin repeat protein;PFAM=Ank,Ank_2,Ank_4,NACHT,PNP_UDP_1
aspfum4_KQ087359.1	1675165	1676501	aspfum4_KMK62760.1	.	+	aspfum4_s01182	.
aspfum4_KQ087359.1	1691229	1693581	aspfum4_KMK62761.1	.	+	aspfum4_s01182	COG=S;EMAP=Encoded by;PFAM=Exo_endo_phos_2
aspfum4_KQ087359.1	1695826	1699786	aspfum4_KMK62762.1	.	-	aspfum4_s01182	COG=G;DBCAN=GH71(24-406)+CBM24(455-530)+CBM24(549-624),CBM24+GH71,CBM24+GH71;EMAP=Glycosyl hydrolase family 71;PFAM=Glyco_hydro_71,Lipase_GDSL_2
aspfum4_KQ087359.1	1704080	1705348	aspfum4_KMK62763.1	.	+	aspfum4_s01182	.
aspfum4_KQ087359.1	1707014	1707553	aspfum4_KMK62764.1	.	+	aspfum4_s01182	.
aspfum4_KQ087359.1	1754275	1754275	aspfum4_KMK62752.1|aspfum7_JHOI01000582.1|down	insert	+	aspfum4_s01182	.
aspfum4_KQ087362.1	2008685	2008688	aspfum4_KMK60551.1|DR|down	flank	-	aspfum4_s01183	acta
aspfum4_KQ087362.1	2008692	2008714	aspfum4_KMK60551.1|TIR|down	flank	-	aspfum4_s01183	gcgccccgctaactgtgtcatcg
aspfum4_KQ087362.1	2009898	2011211	aspfum4_KMK60537.1	.	+	aspfum4_s01183	.
aspfum4_KQ087362.1	2012133	2013629	aspfum4_KMK60538.1	.	-	aspfum4_s01183	COG=T;EMAP=Protein kinase domain;PFAM=Pkinase
aspfum4_KQ087362.1	2014530	2015015	aspfum4_KMK60539.1	.	+	aspfum4_s01183	.
aspfum4_KQ087362.1	2016098	2016532	aspfum4_eg80065	.	+	aspfum4_s01183	.
aspfum4_KQ087362.1	2025531	2026070	aspfum4_eg80345	.	+	aspfum4_s01183	.
aspfum4_KQ087362.1	2027436	2027894	aspfum4_KMK60540.1	.	+	aspfum4_s01183	COG=S;EMAP=Fic/DOC family;PFAM=Fic
aspfum4_KQ087362.1	2027988	2030178	aspfum4_KMK60541.1	.	-	aspfum4_s01183	.
aspfum4_KQ087362.1	2031137	2031907	aspfum4_KMK60542.1	.	+	aspfum4_s01183	.
aspfum4_KQ087362.1	2034771	2035661	aspfum4_KMK60543.1	.	-	aspfum4_s01183	COG=T;EMAP=Carboxylesterase family;PFAM=COesterase
aspfum4_KQ087362.1	2035856	2037029	aspfum4_KMK60544.1	.	+	aspfum4_s01183	.
aspfum4_KQ087362.1	2038814	2039360	aspfum4_KMK60545.1	.	+	aspfum4_s01183	COG=S;EMAP=Fungal specific transcription factor domain;PFAM=Fungal_trans_2,Zn_clus
aspfum4_KQ087362.1	2041825	2043094	aspfum4_KMK60546.1	.	-	aspfum4_s01183	.
aspfum4_KQ087362.1	2046235	2046721	aspfum4_KMK60547.1	.	-	aspfum4_s01183	COG=K;EMAP=MADS;PFAM=SRF-TF
aspfum4_KQ087362.1	2049607	2051047	aspfum4_KMK60548.1	.	+	aspfum4_s01183	COG=BD;EMAP=Encoded by;PFAM=DDE_1,HTH_Tnp_Tc5,HTH_psq
aspfum4_KQ087362.1	2054340	2054730	aspfum4_d37812	d37	+	aspfum4_s01183	COG=S;EMAP=Protein of unknown function (DUF3723);PFAM=DUF3723
aspfum4_KQ087362.1	2054929	2055448	aspfum4_KMK60549.1	d37	+	aspfum4_s01183	COG=S;EMAP=Protein of unknown function (DUF3723);PFAM=DUF3723
aspfum4_KQ087362.1	2056818	2058766	aspfum4_KMK60550.1	nlr	-	aspfum4_s01183	COG=Z;EMAP=Tetratricopeptide repeat
aspfum4_KQ087362.1	2061923	2062141	aspfum4_eg80112	.	+	aspfum4_s01183	PFAM=SRF-TF
aspfum4_KQ087362.1	2066178	2068651	aspfum4_KMK60551.1	cap	-	aspfum4_s01183	COG=S;EMAP=Protein of unknown function (DUF3435);PFAM=DUF3435
aspfum4_KQ087362.1	2069325	2069348	aspfum4_KMK60551.1|TIR|up	flank	-	aspfum4_s01183	cgatgaaacagttagccagcggcc
aspfum4_KQ087362.1	2069356	2069360	aspfum4_KMK60551.1|DR|up	flank	-	aspfum4_s01183	aacta
aspfum4_KQ087364.1	259649	259819	aspfum4_eg80455	.	+	aspfum4_s01185	.
aspfum4_KQ087364.1	259798	259798	aspfum4_KMK58547.1|aspfum8_MCQI02000213.1|down	insert	-	aspfum4_s01185	.
aspfum4_KQ087364.1	260472	261527	aspfum4_KMK58454.1	.	-	aspfum4_s01185	.
aspfum4_KQ087364.1	266302	268509	aspfum4_KMK58455.1	.	+	aspfum4_s01185	.
aspfum4_KQ087364.1	270041	270711	aspfum4_KMK58456.1	.	+	aspfum4_s01185	.
aspfum4_KQ087364.1	271675	272421	aspfum4_KMK58457.1	.	-	aspfum4_s01185	.
aspfum4_KQ087364.1	274779	276484	aspfum4_KMK58458.1	.	+	aspfum4_s01185	COG=S;EMAP=Endonuclease-reverse transcriptase;PFAM=Exo_endo_phos_2,RNase_H,RVT_1
aspfum4_KQ087364.1	278781	279286	aspfum4_KMK58459.1	.	+	aspfum4_s01185	.
aspfum4_KQ087364.1	279412	279834	aspfum4_eg80485	.	+	aspfum4_s01185	.
aspfum4_KQ087364.1	284559	286866	aspfum4_KMK58460.1	.	+	aspfum4_s01185	.
aspfum4_KQ087364.1	288295	288810	aspfum4_KMK58461.1	.	-	aspfum4_s01185	.
aspfum4_KQ087364.1	294113	294962	aspfum4_KMK58462.1	.	-	aspfum4_s01185	.
aspfum4_KQ087364.1	295221	296679	aspfum4_KMK58463.1	.	+	aspfum4_s01185	COG=S;EMAP=Methyltransferase domain-containing protein;PFAM=Methyltransf_23,Methyltransf_25,Methyltransf_31
aspfum4_KQ087364.1	298464	299670	aspfum4_KMK58464.1	.	+	aspfum4_s01185	COG=K;EMAP=Membrane-tethered transcription factor (SPT23);PFAM=Ank,Ank_2,Ank_4,Ank_5,TIG
aspfum4_KQ087364.1	301686	305275	aspfum4_KMK58465.1	.	+	aspfum4_s01185	COG=S;EMAP=finger domain protein;PFAM=Zn_clus
aspfum4_KQ087364.1	307392	310888	aspfum4_KMK58466.1	.	+	aspfum4_s01185	COG=S;EMAP=Encoded by;PFAM=Peptidase_C48
aspfum4_KQ087364.1	312795	313154	aspfum4_eg80488	.	-	aspfum4_s01185	PFAM=SRF-TF
aspfum4_KQ087364.1	316043	317206	aspfum4_KMK58467.1	tyr	-	aspfum4_s01185	COG=S;EMAP=Protein of unknown function (DUF3435);PFAM=DUF3435
aspfum4_KQ087364.1	317737	318645	aspfum4_eg80537	.	-	aspfum4_s01185	PFAM=Pkinase_Tyr
aspfum4_KQ087364.1	319891	321116	aspfum4_KMK58468.1	.	+	aspfum4_s01185	.
aspfum4_KQ087364.1	326417	327133	aspfum4_KMK58469.1	.	-	aspfum4_s01185	.
aspfum4_KQ087364.1	329616	334077	aspfum4_KMK58470.1	d37	-	aspfum4_s01185	COG=S;EMAP=Protein of unknown function (DUF3723);PFAM=DUF3723
aspfum4_KQ087364.1	334348	335343	aspfum4_KMK58471.1	.	+	aspfum4_s01185	PFAM=Pkinase,Pkinase_Tyr
aspfum4_KQ087364.1	337127	338889	aspfum4_KMK58472.1	fre	-	aspfum4_s01185	COG=PQ;EMAP=Encoded by;PFAM=FAD_binding_8,Ferric_reduct,NAD_binding_6
aspfum4_KQ087364.1	341058	344689	aspfum4_KMK58473.1	.	+	aspfum4_s01185	COG=S;DBCAN=GT91(39-430),-,GT91;EMAP=Protein of unknown function (DUF3589);PFAM=DUF3589
aspfum4_KQ087364.1	345761	346450	aspfum4_KMK58474.1	.	+	aspfum4_s01185	COG=B;EMAP=heat shock factor;PFAM=HSF_DNA-bind
aspfum4_KQ087364.1	346641	352037	aspfum4_KMK58475.1	.	-	aspfum4_s01185	DBCAN=GH71(23-411)+CBM24(453-526)+CBM24(545-616),CBM24+GH71,CBM24+GH71
aspfum4_KQ087364.1	353566	354502	aspfum4_KMK58476.1	.	+	aspfum4_s01185	.
aspfum4_KQ087364.1	355037	355489	aspfum4_KMK58477.1	.	-	aspfum4_s01185	.
aspfum4_KQ087364.1	358482	360751	aspfum4_KMK58478.1	.	+	aspfum4_s01185	.
aspfum4_KQ087364.1	361444	363257	aspfum4_KMK58479.1	.	-	aspfum4_s01185	.
aspfum4_KQ087364.1	364343	364906	aspfum4_KMK58480.1	.	-	aspfum4_s01185	.
aspfum4_KQ087364.1	371419	371936	aspfum4_KMK58481.1	.	+	aspfum4_s01185	COG=E;EMAP=Serine hydrolase (FSH1);PFAM=FSH1
aspfum4_KQ087364.1	375638	376062	aspfum4_KMK58482.1	.	+	aspfum4_s01185	COG=PQ;EMAP=Encoded by;PFAM=FAD_binding_8,Ferric_reduct,NAD_binding_6
aspfum4_KQ087364.1	380436	381044	aspfum4_KMK58483.1	.	+	aspfum4_s01185	.
aspfum4_KQ087364.1	383539	383769	aspfum4_KMK58484.1	.	-	aspfum4_s01185	.
aspfum4_KQ087364.1	386689	388113	aspfum4_KMK58485.1	.	+	aspfum4_s01185	COG=M;EMAP=Ankyrin repeat;PFAM=Ank_2,Ank_4
aspfum4_KQ087364.1	388710	389246	aspfum4_eg80655	.	-	aspfum4_s01185	COG=S;EMAP=Encoded by;PFAM=DDE_3,HTH_23,HTH_33
aspfum4_KQ087364.1	390478	392202	aspfum4_KMK58486.1	.	-	aspfum4_s01185	COG=S;EMAP=Major Facilitator Superfamily;PFAM=MFS_1
aspfum4_KQ087364.1	394946	397359	aspfum4_KMK58487.1	.	+	aspfum4_s01185	.
aspfum4_KQ087364.1	397850	398373	aspfum4_KMK58488.1	.	-	aspfum4_s01185	COG=I;EMAP=Thioesterase domain;PFAM=2OG-FeII_Oxy,AMP-binding,DIOX_N,PP-binding,Thioesterase
aspfum4_KQ087364.1	399060	400602	aspfum4_KMK58489.1	.	+	aspfum4_s01185	COG=S;EMAP=Hydrophobic surface binding protein A;PFAM=HsbA
aspfum4_KQ087364.1	401490	402146	aspfum4_KMK58490.1	.	-	aspfum4_s01185	.
aspfum4_KQ087364.1	403046	404497	aspfum4_KMK58491.1	.	-	aspfum4_s01185	COG=E;EMAP=Belongs to the Orn Lys Arg decarboxylase class-II family;PFAM=Orn_Arg_deC_N,Orn_DAP_Arg_deC
aspfum4_KQ087364.1	404913	406486	aspfum4_KMK58492.1	.	+	aspfum4_s01185	COG=U;EMAP=Major Facilitator Superfamily;PFAM=MFS_1,MFS_3,Sugar_tr
aspfum4_KQ087364.1	407040	407776	aspfum4_KMK58493.1	.	-	aspfum4_s01185	.
aspfum4_KQ087364.1	408630	410835	aspfum4_KMK58494.1	.	+	aspfum4_s01185	COG=Q;EMAP=Copper amine oxidase, N3 domain;PFAM=Cu_amine_oxid,Cu_amine_oxidN2,Cu_amine_oxidN3
aspfum4_KQ087364.1	413030	413964	aspfum4_KMK58495.1	.	-	aspfum4_s01185	COG=S;EMAP=GAL4-like Zn(II)2Cys6 (or C6 zinc) binuclear cluster DNA-binding domain
aspfum4_KQ087364.1	415445	417064	aspfum4_KMK58496.1	.	+	aspfum4_s01185	COG=S;EMAP=Tc5 transposase DNA-binding domain;PFAM=DDE_1,HTH_Tnp_Tc5
aspfum4_KQ087364.1	417484	418812	aspfum4_KMK58497.1	.	-	aspfum4_s01185	.
aspfum4_KQ087364.1	419341	422584	aspfum4_KMK58498.1	.	+	aspfum4_s01185	COG=KL;EMAP=SWI SNF family DNA-dependent ATPase Ris1;PFAM=Helicase_C,SNF2_N,zf-C3HC4,zf-C3HC4_2,zf-C3HC4_3,zf-RING_UBOX
aspfum4_KQ087364.1	423431	427895	aspfum4_KMK58499.1	.	-	aspfum4_s01185	PFAM=DNA_methylase
aspfum4_KQ087364.1	428565	429011	aspfum4_KMK58500.1	.	+	aspfum4_s01185	.
aspfum4_KQ087364.1	430465	432504	aspfum4_KMK58501.1	.	+	aspfum4_s01185	.
aspfum4_KQ087364.1	433796	434428	aspfum4_KMK58502.1	.	-	aspfum4_s01185	.
aspfum4_KQ087364.1	436642	439812	aspfum4_KMK58503.1	plp	-	aspfum4_s01185	COG=E;EMAP=phosphatidylethanolamine catabolic process;PFAM=Patatin
aspfum4_KQ087364.1	440329	440990	aspfum4_KMK58504.1	.	-	aspfum4_s01185	.
aspfum4_KQ087364.1	441917	442990	aspfum4_KMK58505.1	.	+	aspfum4_s01185	.
aspfum4_KQ087364.1	448060	448563	aspfum4_KMK58506.1	.	+	aspfum4_s01185	.
aspfum4_KQ087364.1	448979	449176	aspfum4_eg80493	.	+	aspfum4_s01185	.
aspfum4_KQ087364.1	451051	451750	aspfum4_KMK58507.1	.	+	aspfum4_s01185	.
aspfum4_KQ087364.1	452404	452840	aspfum4_KMK58508.1	.	+	aspfum4_s01185	.
aspfum4_KQ087364.1	454673	455336	aspfum4_KMK58509.1	.	+	aspfum4_s01185	.
aspfum4_KQ087364.1	455944	457132	aspfum4_KMK58510.1	.	+	aspfum4_s01185	COG=B;EMAP=heat shock factor;PFAM=HSF_DNA-bind
aspfum4_KQ087364.1	457183	457698	aspfum4_eg80480	.	+	aspfum4_s01185	COG=K;EMAP=heat shock factor;PFAM=HSF_DNA-bind
aspfum4_KQ087364.1	459948	460930	aspfum4_KMK58511.1	.	-	aspfum4_s01185	.
aspfum4_KQ087364.1	461388	461743	aspfum4_eg80649	.	-	aspfum4_s01185	COG=S;EMAP=Zinc-finger of C2H2 type;PFAM=zf-C2H2
aspfum4_KQ087364.1	464117	465910	aspfum4_KMK58512.1	nlr	+	aspfum4_s01185	COG=S;EMAP=Ankyrin repeat;PFAM=Ank_2,Ank_3,Ank_4,NACHT,NACHT_N,PNP_UDP_1
aspfum4_KQ087364.1	469335	470076	aspfum4_KMK58513.1	.	+	aspfum4_s01185	.
aspfum4_KQ087364.1	470993	471591	aspfum4_KMK58514.1	.	-	aspfum4_s01185	PFAM=4HBT
aspfum4_KQ087364.1	473729	474973	aspfum4_KMK58515.1	.	-	aspfum4_s01185	COG=H;EMAP=Methyltransferase that performs auto-methylation (By similarity). No other methyl-accepting substrate has been identified yet (By similarity). Component of the velvet transcription factor complex that acts as a global regulator for secondary metabolite gene expression;PFAM=Methyltransf_23
aspfum4_KQ087364.1	479333	480651	aspfum4_KMK58516.1	nlr	-	aspfum4_s01185	COG=S;EMAP=Ankyrin repeat;PFAM=Ank_2,Ank_4,NACHT
aspfum4_KQ087364.1	482981	483226	aspfum4_KMK58517.1	.	+	aspfum4_s01185	COG=Q;EMAP=Enoyl-(Acyl carrier protein) reductase;PFAM=adh_short,adh_short_C2
aspfum4_KQ087364.1	483860	484540	aspfum4_KMK58518.1	.	-	aspfum4_s01185	COG=S;EMAP=DJ-1 PfpI family protein;PFAM=DJ-1_PfpI
aspfum4_KQ087364.1	485727	486815	aspfum4_KMK58519.1	.	-	aspfum4_s01185	.
aspfum4_KQ087364.1	489385	490743	aspfum4_KMK58520.1	.	-	aspfum4_s01185	COG=G;DBCAN=GH71(20-408),CBM24+GH71,GH71;EMAP=Glycosyl hydrolase family 71;PFAM=Glyco_hydro_71,Lipase_GDSL_2
aspfum4_KQ087364.1	491898	493503	aspfum4_KMK58521.1	.	-	aspfum4_s01185	COG=G;DBCAN=GH18(102-313),GH18,GH18+3.2.1.14;EMAP=Belongs to the glycosyl hydrolase 18 family;PFAM=Glyco_hydro_18
aspfum4_KQ087364.1	494593	495089	aspfum4_KMK58522.1	.	-	aspfum4_s01185	.
aspfum4_KQ087364.1	499337	505283	aspfum4_KMK58523.1	.	+	aspfum4_s01185	COG=D;EMAP=Belongs to the helicase family;PFAM=Helitron_like_N,PIF1
aspfum4_KQ087364.1	507707	508756	aspfum4_KMK58524.1	nlr	+	aspfum4_s01185	COG=S;EMAP=Heterokaryon incompatibility protein (HET);PFAM=HET
aspfum4_KQ087364.1	510430	511357	aspfum4_KMK58525.1	.	-	aspfum4_s01185	.
aspfum4_KQ087364.1	512217	513195	aspfum4_KMK58526.1	.	+	aspfum4_s01185	.
aspfum4_KQ087364.1	513329	515432	aspfum4_KMK58527.1	.	-	aspfum4_s01185	COG=Q;EMAP=Cytochrome p-450;PFAM=p450
aspfum4_KQ087364.1	516094	517619	aspfum4_KMK58528.1	.	+	aspfum4_s01185	COG=S;EMAP=Methyltransferase domain;PFAM=Methyltransf_23
aspfum4_KQ087364.1	518677	519057	aspfum4_KMK58529.1	.	-	aspfum4_s01185	.
aspfum4_KQ087364.1	519251	519742	aspfum4_KMK58530.1	.	-	aspfum4_s01185	.
aspfum4_KQ087364.1	521369	521684	aspfum4_KMK58531.1	.	+	aspfum4_s01185	.
aspfum4_KQ087364.1	527063	527503	aspfum4_KMK58532.1	.	-	aspfum4_s01185	.
aspfum4_KQ087364.1	528290	529472	aspfum4_KMK58533.1	.	+	aspfum4_s01185	.
aspfum4_KQ087364.1	530735	533786	aspfum4_KMK58534.1	.	-	aspfum4_s01185	.
aspfum4_KQ087364.1	535038	536921	aspfum4_KMK58535.1	.	-	aspfum4_s01185	COG=U;EMAP=Belongs to the TRAFAC class dynamin-like GTPase superfamily. Dynamin Fzo YdjA family;PFAM=Dynamin_M,Dynamin_N
aspfum4_KQ087364.1	538605	548163	aspfum4_KMK58536.1	.	+	aspfum4_s01185	PFAM=DUF3638,DUF3645
aspfum4_KQ087364.1	548616	554041	aspfum4_KMK58537.1	.	-	aspfum4_s01185	COG=A;EMAP=RNA dependent RNA polymerase;PFAM=RdRP
aspfum4_KQ087364.1	554332	554970	aspfum4_KMK58538.1	.	+	aspfum4_s01185	COG=S;EMAP=AAA domain;PFAM=AAA_28
aspfum4_KQ087364.1	555654	556255	aspfum4_KMK58539.1	.	+	aspfum4_s01185	PFAM=zf-CCCH
aspfum4_KQ087364.1	556738	558772	aspfum4_KMK58540.1	.	+	aspfum4_s01185	.
aspfum4_KQ087364.1	560546	561889	aspfum4_KMK58541.1	.	+	aspfum4_s01185	.
aspfum4_KQ087364.1	562639	565406	aspfum4_KMK58542.1	.	-	aspfum4_s01185	.
aspfum4_KQ087364.1	567278	569649	aspfum4_KMK58543.1	.	+	aspfum4_s01185	.
aspfum4_KQ087364.1	570999	571142	aspfum4_eg80451	.	-	aspfum4_s01185	COG=S;EMAP=Encoded by;PFAM=DDE_3,HTH_23,HTH_33
aspfum4_KQ087364.1	573934	575109	aspfum4_KMK58544.1	.	-	aspfum4_s01185	.
aspfum4_KQ087364.1	579063	579560	aspfum4_KMK58545.1	.	-	aspfum4_s01185	COG=B;EMAP=Chromatin organization modifier domain;PFAM=Chromo,Peptidase_A2E,RVT_1,rve
aspfum4_KQ087364.1	581268	581588	aspfum4_KMK58546.1	.	+	aspfum4_s01185	.
aspfum4_KQ087364.1	582229	584791	aspfum4_KMK58547.1	cap	-	aspfum4_s01185	COG=S;EMAP=Protein of unknown function (DUF3435);PFAM=DUF3435
aspfum4_KQ087364.1	596540	596540	aspfum4_KMK58547.1|aspfum8_MCQI02000213.1|up	insert	-	aspfum4_s01185	.
aspfum4_KQ087364.1	744472	744479	aspfum4_KMK58609.1|DR|down	flank	-	aspfum4_s01186	aagccaca
aspfum4_KQ087364.1	744518	744530	aspfum4_KMK58609.1|TIR|down	flank	-	aspfum4_s01186	taaaagcagcgtc
aspfum4_KQ087364.1	746975	747767	aspfum4_KMK58597.1	.	+	aspfum4_s01186	.
aspfum4_KQ087364.1	755912	757077	aspfum4_KMK58598.1	.	+	aspfum4_s01186	COG=M;EMAP=Ankyrin repeat;PFAM=Ank_2,Ank_4,NACHT,PNP_UDP_1
aspfum4_KQ087364.1	763516	764465	aspfum4_KMK58599.1	.	-	aspfum4_s01186	COG=GM;EMAP=ergot alkaloid biosynthetic protein a;PFAM=NAD_binding_10,NmrA
aspfum4_KQ087364.1	764878	765824	aspfum4_KMK58600.1	.	+	aspfum4_s01186	.
aspfum4_KQ087364.1	766197	768459	aspfum4_KMK58601.1	.	+	aspfum4_s01186	COG=CH;DBCAN=-,-,CE5;EMAP=Phenol hydroxylase, C-terminal dimerisation domain;PFAM=FAD_binding_3,Phe_hydrox_dim
aspfum4_KQ087364.1	768661	769959	aspfum4_KMK58602.1	.	-	aspfum4_s01186	COG=S;EMAP=MFS transporter;PFAM=MFS_1
aspfum4_KQ087364.1	770697	770987	aspfum4_KMK58603.1	.	+	aspfum4_s01186	COG=S;EMAP=HI0933-like protein;PFAM=NAD_binding_8
aspfum4_KQ087364.1	771045	771887	aspfum4_KMK58604.1	.	+	aspfum4_s01186	COG=S;EMAP=HI0933-like protein;PFAM=NAD_binding_8
aspfum4_KQ087364.1	774376	776728	aspfum4_KMK58605.1	.	+	aspfum4_s01186	COG=K;EMAP=GAL4-like Zn(II)2Cys6 (or C6 zinc) binuclear cluster DNA-binding domain;PFAM=Fungal_trans,Zn_clus
aspfum4_KQ087364.1	777119	777715	aspfum4_eg80542	.	+	aspfum4_s01186	.
aspfum4_KQ087364.1	778114	779115	aspfum4_KMK58606.1	.	+	aspfum4_s01186	COG=Q;EMAP=short-chain dehydrogenase;PFAM=adh_short
aspfum4_KQ087364.1	779313	786109	aspfum4_KMK58607.1	.	+	aspfum4_s01186	COG=H;EMAP=Beta-ketoacyl synthase, C-terminal domain;PFAM=Acyl_transf_1,KAsynt_C_assoc,Ketoacyl-synt_C,Methyltransf_12,NAD_binding_4,PP-binding,PS-DH,SAT,ketoacyl-synt
aspfum4_KQ087364.1	786923	787903	aspfum4_KMK58608.1	.	-	aspfum4_s01186	.
aspfum4_KQ087364.1	790954	793608	aspfum4_KMK58609.1	cap	-	aspfum4_s01186	PFAM=DUF3435
aspfum4_KQ087364.1	793858	793870	aspfum4_KMK58609.1|TIR|up	flank	-	aspfum4_s01186	gcctgctgcttta
aspfum4_KQ087364.1	793909	793916	aspfum4_KMK58609.1|DR|up	flank	-	aspfum4_s01186	aagccaca
aspfum4_KQ087374.1	111914	111923	aspfum4_KMK54996.1|DR|down	flank	-	aspfum4_s01194	aagctacacg
aspfum4_KQ087374.1	113262	114048	aspfum4_KMK54972.1	.	-	aspfum4_s01194	.
aspfum4_KQ087374.1	115751	117732	aspfum4_KMK54973.1	.	-	aspfum4_s01194	.
aspfum4_KQ087374.1	118022	118459	aspfum4_KMK54974.1	.	-	aspfum4_s01194	.
aspfum4_KQ087374.1	119591	120695	aspfum4_KMK54975.1	.	-	aspfum4_s01194	.
aspfum4_KQ087374.1	120979	122070	aspfum4_KMK54976.1	.	+	aspfum4_s01194	.
aspfum4_KQ087374.1	122800	125586	aspfum4_KMK54977.1	.	-	aspfum4_s01194	.
aspfum4_KQ087374.1	126887	128697	aspfum4_KMK54978.1	.	-	aspfum4_s01194	COG=S;EMAP=Protein of unknown function (DUF2841);PFAM=DUF2841
aspfum4_KQ087374.1	130170	130804	aspfum4_KMK54979.1	.	-	aspfum4_s01194	.
aspfum4_KQ087374.1	131625	132296	aspfum4_KMK54980.1	.	+	aspfum4_s01194	.
aspfum4_KQ087374.1	133306	133701	aspfum4_KMK54981.1	.	-	aspfum4_s01194	.
aspfum4_KQ087374.1	134687	136652	aspfum4_KMK54982.1	tyr	+	aspfum4_s01194	COG=S;EMAP=Protein of unknown function (DUF3435);PFAM=DUF3435
aspfum4_KQ087374.1	136707	137863	aspfum4_KMK54983.1	.	-	aspfum4_s01194	.
aspfum4_KQ087374.1	138815	139285	aspfum4_eg80718	.	+	aspfum4_s01194	.
aspfum4_KQ087374.1	139928	140386	aspfum4_KMK54984.1	.	-	aspfum4_s01194	COG=S;EMAP=Fic/DOC family;PFAM=Fic
aspfum4_KQ087374.1	145527	146191	aspfum4_KMK54985.1	.	+	aspfum4_s01194	.
aspfum4_KQ087374.1	147013	147180	aspfum4_eg80688	.	-	aspfum4_s01194	COG=S;EMAP=PLAC8 family;PFAM=PLAC8
aspfum4_KQ087374.1	148078	148671	aspfum4_KMK54986.1	.	+	aspfum4_s01194	.
aspfum4_KQ087374.1	149099	150213	aspfum4_KMK54987.1	.	-	aspfum4_s01194	COG=T;EMAP=Protein tyrosine kinase;PFAM=Pkinase
aspfum4_KQ087374.1	152729	154661	aspfum4_KMK54988.1	.	-	aspfum4_s01194	.
aspfum4_KQ087374.1	155596	157122	aspfum4_KMK54989.1	.	-	aspfum4_s01194	.
aspfum4_KQ087374.1	157660	158397	aspfum4_KMK54990.1	.	-	aspfum4_s01194	.
aspfum4_KQ087374.1	159096	159626	aspfum4_eg80715	.	-	aspfum4_s01194	COG=PQ;EMAP=FAD-binding domain;PFAM=FAD_binding_8,NAD_binding_6
aspfum4_KQ087374.1	161391	164807	aspfum4_KMK54991.1	plp	-	aspfum4_s01194	COG=I;EMAP=Patatin-like phospholipase;PFAM=Patatin
aspfum4_KQ087374.1	165724	166507	aspfum4_KMK54992.1	.	+	aspfum4_s01194	.
aspfum4_KQ087374.1	166947	167765	aspfum4_KMK54993.1	.	+	aspfum4_s01194	.
aspfum4_KQ087374.1	168095	168478	aspfum4_KMK54994.1	.	+	aspfum4_s01194	.
aspfum4_KQ087374.1	170836	173334	aspfum4_KMK54995.1	d37	+	aspfum4_s01194	COG=S;EMAP=Protein of unknown function (DUF3723);PFAM=DUF3723,RNase_H
aspfum4_KQ087374.1	174085	176815	aspfum4_KMK54996.1	cap	-	aspfum4_s01194	PFAM=DUF3435
aspfum4_KQ087374.1	177123	177132	aspfum4_KMK54996.1|DR|up	flank	-	aspfum4_s01194	aagccacacg
aspfum4_KQ087375.1	418631	421727	aspfum4_KMK54461.1	.	+	aspfum4_s01195	COG=S;EMAP=Encoded by
aspfum4_KQ087375.1	420179	420179	aspfum4_KMK54477.1|aspfum10_VBRB01000002.1|down	insert	-	aspfum4_s01195	.
aspfum4_KQ087375.1	423454	424411	aspfum4_KMK54462.1	.	-	aspfum4_s01195	.
aspfum4_KQ087375.1	425139	426205	aspfum4_KMK54463.1	.	+	aspfum4_s01195	.
aspfum4_KQ087375.1	426608	427633	aspfum4_KMK54464.1	.	-	aspfum4_s01195	COG=Z;EMAP=Tetratricopeptide repeat;PFAM=NB-ARC,SesA,Ses_B,TPR_10,TPR_12
aspfum4_KQ087375.1	428324	433559	aspfum4_KMK54465.1	.	+	aspfum4_s01195	COG=S;EMAP=Encoded by;PFAM=Exo_endo_phos_2,RNase_H,RVT_1
aspfum4_KQ087375.1	434170	435712	aspfum4_KMK54466.1	.	-	aspfum4_s01195	COG=O;EMAP=Belongs to the AAA ATPase family;PFAM=AAA,BCS1_N
aspfum4_KQ087375.1	436512	438273	aspfum4_KMK54467.1	.	-	aspfum4_s01195	COG=C;DBCAN=AA7(109-314),-,-;EMAP=Berberine and berberine like;PFAM=BBE,FAD_binding_4
aspfum4_KQ087375.1	439186	440066	aspfum4_KMK54468.1	.	-	aspfum4_s01195	COG=Q;EMAP=KR domain;PFAM=adh_short
aspfum4_KQ087375.1	440322	441045	aspfum4_KMK54469.1	.	-	aspfum4_s01195	.
aspfum4_KQ087375.1	441286	442557	aspfum4_KMK54470.1	.	-	aspfum4_s01195	COG=Q;EMAP=2OG-Fe(II) oxygenase superfamily;PFAM=2OG-FeII_Oxy
aspfum4_KQ087375.1	443598	450509	aspfum4_KMK54471.1	.	+	aspfum4_s01195	COG=I;EMAP=PKS_DH;PFAM=ADH_N,ADH_zinc_N,ADH_zinc_N_2,Acyl_transf_1,KAsynt_C_assoc,KR,Ketoacyl-synt_C,Methyltransf_12,PP-binding,PS-DH,ketoacyl-synt
aspfum4_KQ087375.1	457531	458519	aspfum4_KMK54472.1	.	-	aspfum4_s01195	.
aspfum4_KQ087375.1	462675	466164	aspfum4_KMK54473.1	.	-	aspfum4_s01195	COG=S;EMAP=Pfs, NACHT, and Ankyrin domain protein;PFAM=Ank_2,Ank_3,Ank_4,NACHT,PNP_UDP_1
aspfum4_KQ087375.1	467680	472417	aspfum4_KMK54474.1	.	+	aspfum4_s01195	COG=S;EMAP=Encoded by;PFAM=Exo_endo_phos_2,RNase_H,RVT_1
aspfum4_KQ087375.1	472481	473640	aspfum4_KMK54475.1	.	-	aspfum4_s01195	COG=F;EMAP=adenosylhomocysteine nucleosidase activity;PFAM=DUF3597
aspfum4_KQ087375.1	475596	476538	aspfum4_KMK54476.1	.	-	aspfum4_s01195	COG=B;EMAP=heat shock factor;PFAM=HSF_DNA-bind
aspfum4_KQ087375.1	480308	483872	aspfum4_KMK54477.1	cap	-	aspfum4_s01195	.
aspfum4_KQ087375.1	484512	484512	aspfum4_KMK54477.1|aspfum10_VBRB01000002.1|up	insert	-	aspfum4_s01195	.
aspfum5_CM000169.1	4343061	4343061	aspfum5_EAL90946.1|aspfum15_JADLZR010000312.1|down	insert	-	aspfum5_s01198	.
aspfum5_CM000169.1	4344417	4345610	aspfum5_EAL90927.1	.	+	aspfum5_s01198	.
aspfum5_CM000169.1	4346221	4346424	aspfum5_eg81344	.	-	aspfum5_s01198	.
aspfum5_CM000169.1	4347065	4348159	aspfum5_EAL90928.1	.	+	aspfum5_s01198	COG=T;EMAP=Protein tyrosine kinase;PFAM=Pkinase
aspfum5_CM000169.1	4352688	4353344	aspfum5_eg81794	.	-	aspfum5_s01198	COG=T;EMAP=Protein tyrosine kinase;PFAM=Pkinase,Pkinase_Tyr
aspfum5_CM000169.1	4354853	4356015	aspfum5_EAL90929.1	.	+	aspfum5_s01198	.
aspfum5_CM000169.1	4356086	4356929	aspfum5_EAL90930.1	.	+	aspfum5_s01198	.
aspfum5_CM000169.1	4358866	4360256	aspfum5_EAL90931.1	.	-	aspfum5_s01198	COG=M;EMAP=Proteoglycan 4
aspfum5_CM000169.1	4363567	4365307	aspfum5_EAL90932.1	fre	+	aspfum5_s01198	COG=PQ;EMAP=Encoded by;PFAM=FAD_binding_8,Ferric_reduct,NAD_binding_6
aspfum5_CM000169.1	4366573	4368232	aspfum5_EAL90933.1	.	+	aspfum5_s01198	.
aspfum5_CM000169.1	4368859	4370080	aspfum5_EAL90934.1	.	-	aspfum5_s01198	.
aspfum5_CM000169.1	4370346	4373691	aspfum5_EAL90935.1	d37	+	aspfum5_s01198	COG=S;EMAP=Protein of unknown function (DUF3723);PFAM=DUF3723
aspfum5_CM000169.1	4374579	4375298	aspfum5_EAL90936.1	.	-	aspfum5_s01198	.
aspfum5_CM000169.1	4377842	4378249	aspfum5_EAL90937.1	.	-	aspfum5_s01198	COG=E;EMAP=Low molecular weight phosphatase family;PFAM=LMWPc
aspfum5_CM000169.1	4378898	4380216	aspfum5_EAL90938.1	.	+	aspfum5_s01198	COG=P;EMAP=arsenite;PFAM=SBF
aspfum5_CM000169.1	4380474	4381455	aspfum5_EAL90939.1	.	-	aspfum5_s01198	.
aspfum5_CM000169.1	4381738	4382689	aspfum5_EAL90940.1	.	-	aspfum5_s01198	.
aspfum5_CM000169.1	4384287	4384985	aspfum5_eg81565	.	+	aspfum5_s01198	COG=S;EMAP=basic region leucin zipper
aspfum5_CM000169.1	4385650	4386671	aspfum5_EAL90941.1	.	-	aspfum5_s01198	COG=S;EMAP=Arsenic resistance protein ArsH;PFAM=FMN_red
aspfum5_CM000169.1	4388607	4392015	aspfum5_EAL90942.1	.	-	aspfum5_s01198	COG=P;EMAP=Heavy-metal-associated domain;PFAM=E1-E2_ATPase,HMA,Hydrolase
aspfum5_CM000169.1	4393460	4393672	aspfum5_EAL90943.1	.	-	aspfum5_s01198	.
aspfum5_CM000169.1	4394489	4395164	aspfum5_EAL90944.1	.	+	aspfum5_s01198	.
aspfum5_CM000169.1	4396142	4396734	aspfum5_EAL90945.1	.	+	aspfum5_s01198	.
aspfum5_CM000169.1	4397258	4399952	aspfum5_EAL90946.1	cap	-	aspfum5_s01198	COG=S;EMAP=Encoded by;PFAM=DUF3435
aspfum5_CM000169.1	4400403	4400403	aspfum5_EAL90946.1|aspfum15_JADLZR010000312.1|up	insert	-	aspfum5_s01198	.
aspfum5_CM000171.1	639099	639106	aspfum5_EAL86538.1|DR|up	flank	+	aspfum5_s01199	aagccaca
aspfum5_CM000171.1	639147	639159	aspfum5_EAL86538.1|TIR|up	flank	+	aspfum5_s01199	ctgctgctttacg
aspfum5_CM000171.1	639407	642061	aspfum5_EAL86538.1	cap	+	aspfum5_s01199	PFAM=DUF3435
aspfum5_CM000171.1	645824	646419	aspfum5_EAL86539.1	.	+	aspfum5_s01199	.
aspfum5_CM000171.1	646906	653701	aspfum5_EAL86540.1	.	-	aspfum5_s01199	COG=H;EMAP=Beta-ketoacyl synthase, C-terminal domain;PFAM=Acyl_transf_1,KAsynt_C_assoc,Ketoacyl-synt_C,Methyltransf_12,NAD_binding_4,PP-binding,PS-DH,SAT,ketoacyl-synt
aspfum5_CM000171.1	653899	654900	aspfum5_EAL86541.1	.	-	aspfum5_s01199	COG=Q;EMAP=short-chain dehydrogenase;PFAM=adh_short
aspfum5_CM000171.1	655118	655876	aspfum5_EAL86542.1	.	-	aspfum5_s01199	.
aspfum5_CM000171.1	656191	658708	aspfum5_EAL86543.1	.	-	aspfum5_s01199	COG=K;EMAP=GAL4-like Zn(II)2Cys6 (or C6 zinc) binuclear cluster DNA-binding domain;PFAM=Fungal_trans,Zn_clus
aspfum5_CM000171.1	661031	661873	aspfum5_EAL86544.1	.	-	aspfum5_s01199	COG=S;EMAP=HI0933-like protein;PFAM=NAD_binding_8
aspfum5_CM000171.1	662970	664268	aspfum5_EAL86545.1	.	+	aspfum5_s01199	COG=S;EMAP=MFS transporter;PFAM=MFS_1
aspfum5_CM000171.1	664695	666282	aspfum5_EAL86546.1	.	-	aspfum5_s01199	COG=CH;EMAP=Phenol hydroxylase, C-terminal dimerisation domain;PFAM=FAD_binding_3,Phe_hydrox_dim
aspfum5_CM000171.1	667105	668051	aspfum5_EAL86547.1	.	-	aspfum5_s01199	.
aspfum5_CM000171.1	668464	669413	aspfum5_EAL86548.1	.	+	aspfum5_s01199	COG=GM;EMAP=ergot alkaloid biosynthetic protein a;PFAM=NAD_binding_10,NmrA
aspfum5_CM000171.1	671969	673246	aspfum5_EAL86549.1	.	+	aspfum5_s01199	.
aspfum5_CM000171.1	674319	674600	aspfum5_eg82493	.	-	aspfum5_s01199	.
aspfum5_CM000171.1	680331	681494	aspfum5_eg82178	.	-	aspfum5_s01199	COG=S;EMAP=Encoded by;PFAM=DDE_1,HTH_Tnp_Tc5,HTH_psq
aspfum5_CM000171.1	688446	688457	aspfum5_EAL86538.1|TIR|down	flank	+	aspfum5_s01199	ctaaaagcagcg
aspfum5_CM000171.1	688498	688505	aspfum5_EAL86538.1|DR|down	flank	+	aspfum5_s01199	aagccaca
aspfum5_CM000171.1	1012508	1012511	aspfum5_tyr1395|DR|down	flank	-	aspfum5_s01202	aagc
aspfum5_CM000171.1	1012526	1012538	aspfum5_tyr1395|TIR|down	flank	-	aspfum5_s01202	gcacccacgctaa
aspfum5_CM000171.1	1013502	1013633	aspfum5_tyr1397	tyr	-	aspfum5_s01202	COG=S;EMAP=Protein of unknown function (DUF3435);PFAM=DUF3435
aspfum5_CM000171.1	1020756	1021133	aspfum5_eg82150	.	-	aspfum5_s01202	.
aspfum5_CM000171.1	1023704	1025053	aspfum5_eg82519	.	+	aspfum5_s01202	.
aspfum5_CM000171.1	1026478	1027313	aspfum5_EAL86656.1	.	-	aspfum5_s01202	COG=T;EMAP=Protein tyrosine kinase;PFAM=Pkinase
aspfum5_CM000171.1	1027939	1029369	aspfum5_EAL86657.1	.	+	aspfum5_s01202	.
aspfum5_CM000171.1	1034908	1035477	aspfum5_eg82426	.	+	aspfum5_s01202	COG=S;EMAP=Phosphotransferase enzyme family;PFAM=APH
aspfum5_CM000171.1	1035763	1036143	aspfum5_EAL86658.1	.	+	aspfum5_s01202	.
aspfum5_CM000171.1	1037486	1039376	aspfum5_tyr1398	tyr	-	aspfum5_s01202	COG=S;EMAP=Protein of unknown function (DUF3435);PFAM=DUF3435
aspfum5_CM000171.1	1050967	1051598	aspfum5_eg82127	.	-	aspfum5_s01202	.
aspfum5_CM000171.1	1069083	1069667	aspfum5_eg82153	.	-	aspfum5_s01202	.
aspfum5_CM000171.1	1083370	1085868	aspfum5_d37820	d37	-	aspfum5_s01202	COG=S;EMAP=Protein of unknown function (DUF3723);PFAM=DUF3723,RNase_H
aspfum5_CM000171.1	1087400	1089387	aspfum5_tyr1395	cap	-	aspfum5_s01202	PFAM=DUF3435
aspfum5_CM000171.1	1089663	1089675	aspfum5_tyr1395|TIR|up	flank	-	aspfum5_s01202	ttagtatgagtgc
aspfum5_CM000171.1	1089691	1089695	aspfum5_tyr1395|DR|up	flank	-	aspfum5_s01202	aaagc
aspfum5_CM000173.1	3842374	3842379	aspfum5_EAL91115.2|DR|down	flank	-	aspfum5_s01204	tttaca
aspfum5_CM000173.1	3843841	3845049	aspfum5_EBA27421.1	.	+	aspfum5_s01204	.
aspfum5_CM000173.1	3845841	3847294	aspfum5_EAL91132.1	.	-	aspfum5_s01204	COG=T;EMAP=Protein kinase domain;PFAM=Pkinase
aspfum5_CM000173.1	3847948	3849477	aspfum5_EAL91131.1	.	-	aspfum5_s01204	COG=S;EMAP=Phosphotransferase enzyme family;PFAM=APH
aspfum5_CM000173.1	3850278	3850676	aspfum5_EAL91130.1	.	-	aspfum5_s01204	.
aspfum5_CM000173.1	3851274	3852152	aspfum5_EAL91129.1	.	+	aspfum5_s01204	.
aspfum5_CM000173.1	3853365	3853944	aspfum5_EAL91128.1	.	-	aspfum5_s01204	.
aspfum5_CM000173.1	3854338	3855315	aspfum5_eg83488	.	+	aspfum5_s01204	.
aspfum5_CM000173.1	3857350	3859167	aspfum5_EAL91127.1	.	+	aspfum5_s01204	COG=S;EMAP=Protein of unknown function (DUF2841);PFAM=DUF2841
aspfum5_CM000173.1	3863218	3864521	aspfum5_EAL91126.1	.	-	aspfum5_s01204	COG=M;EMAP=Proteoglycan 4
aspfum5_CM000173.1	3867797	3869539	aspfum5_EAL91125.1	fre	+	aspfum5_s01204	COG=PQ;EMAP=Encoded by;PFAM=FAD_binding_8,Ferric_reduct,NAD_binding_6
aspfum5_CM000173.1	3870635	3872465	aspfum5_EAL91124.1	.	+	aspfum5_s01204	.
aspfum5_CM000173.1	3873055	3873408	aspfum5_EAL91123.1	.	-	aspfum5_s01204	.
aspfum5_CM000173.1	3873578	3874273	aspfum5_EAL91122.1	.	-	aspfum5_s01204	.
aspfum5_CM000173.1	3874539	3877887	aspfum5_EAL91121.1	d37	+	aspfum5_s01204	COG=S;EMAP=Protein of unknown function (DUF3723);PFAM=DUF3723
aspfum5_CM000173.1	3878797	3879579	aspfum5_EAL91120.1	.	-	aspfum5_s01204	.
aspfum5_CM000173.1	3881386	3881835	aspfum5_EAL91119.1	.	-	aspfum5_s01204	COG=E;EMAP=Low molecular weight phosphatase family;PFAM=LMWPc
aspfum5_CM000173.1	3882425	3883746	aspfum5_EAL91118.1	.	+	aspfum5_s01204	COG=P;EMAP=arsenite;PFAM=SBF
aspfum5_CM000173.1	3883929	3884993	aspfum5_EAL91117.1	.	-	aspfum5_s01204	COG=H;EMAP=Methyltransferase;PFAM=Methyltransf_31
aspfum5_CM000173.1	3885519	3886369	aspfum5_eg83778	.	-	aspfum5_s01204	COG=S;EMAP=basic region leucin zipper
aspfum5_CM000173.1	3887287	3888230	aspfum5_EAL91116.1	.	-	aspfum5_s01204	COG=E;EMAP=NADPH-dependent FMN reductase;PFAM=FMN_red
aspfum5_CM000173.1	3888786	3889478	aspfum5_eg83627	.	+	aspfum5_s01204	COG=S;EMAP=basic region leucin zipper
aspfum5_CM000173.1	3892341	3895035	aspfum5_EAL91115.2	cap	-	aspfum5_s01204	COG=S;EMAP=Encoded by;PFAM=DUF3435
aspfum5_CM000173.1	3895482	3896523	aspfum5_EAL91114.2	.	-	aspfum5_s01204	COG=Q;EMAP=cytochrome P450;PFAM=p450
aspfum5_CM000173.1	3895487	3895493	aspfum5_EAL91115.2|DR|up	flank	-	aspfum5_s01204	ttttaca
aspfum5_CM000176.1	1455740	1455744	aspfum5_EBA27228.1|DR|up	flank	+	aspfum5_s01209	ccacg
aspfum5_CM000176.1	1456444	1458897	aspfum5_EBA27228.1	cap	+	aspfum5_s01209	COG=S;EMAP=Protein of unknown function (DUF3435);PFAM=DUF3435
aspfum5_CM000176.1	1459222	1463289	aspfum5_EAL85377.2	.	-	aspfum5_s01209	COG=T;EMAP=Sensor histidine kinase response regulator;PFAM=HATPase_c,HisKA,Response_reg
aspfum5_CM000176.1	1464090	1465145	aspfum5_EAL85378.2	.	-	aspfum5_s01209	COG=S;EMAP=Serine-threonine rich protein
aspfum5_CM000176.1	1465695	1466634	aspfum5_EAL85379.1	.	+	aspfum5_s01209	.
aspfum5_CM000176.1	1473226	1473885	aspfum5_EAL85380.1	.	+	aspfum5_s01209	.
aspfum5_CM000176.1	1475209	1475667	aspfum5_EAL85381.1	.	+	aspfum5_s01209	COG=S;EMAP=Fic/DOC family;PFAM=Fic
aspfum5_CM000176.1	1475885	1476304	aspfum5_eg85127	.	-	aspfum5_s01209	.
aspfum5_CM000176.1	1477299	1477790	aspfum5_eg84909	.	-	aspfum5_s01209	.
aspfum5_CM000176.1	1479155	1479658	aspfum5_EAL85383.2	.	+	aspfum5_s01209	.
aspfum5_CM000176.1	1480373	1482179	aspfum5_EAL85384.2	fre	+	aspfum5_s01209	COG=PQ;EMAP=Encoded by;PFAM=FAD_binding_8,Ferric_reduct,NAD_binding_6
aspfum5_CM000176.1	1484015	1486405	aspfum5_EAL85385.1	d37	+	aspfum5_s01209	COG=S;EMAP=Protein of unknown function (DUF3723);PFAM=DUF3723
aspfum5_CM000176.1	1487926	1488945	aspfum5_EAL85386.1	.	+	aspfum5_s01209	.
aspfum5_CM000176.1	1489032	1489446	aspfum5_EAL85387.1	.	+	aspfum5_s01209	.
aspfum5_CM000176.1	1489464	1490309	aspfum5_EAL85388.1	.	+	aspfum5_s01209	COG=S;EMAP=structural molecule activity;PFAM=Cyt-b5,Flocculin_t3
aspfum5_CM000176.1	1490666	1492132	aspfum5_EAL85389.1	.	+	aspfum5_s01209	.
aspfum5_CM000176.1	1492567	1493109	aspfum5_EAL85390.1	.	+	aspfum5_s01209	.
aspfum5_CM000176.1	1493621	1494945	aspfum5_EAL85391.1	.	+	aspfum5_s01209	COG=T;EMAP=protein kinase activity
aspfum5_CM000176.1	1501402	1504982	aspfum5_eg85130	.	-	aspfum5_s01209	COG=S;EMAP=Encoded by;PFAM=Exo_endo_phos_2,RNase_H,RVT_1
aspfum5_CM000176.1	1501529	1501846	aspfum5_eg85164	.	+	aspfum5_s01209	.
aspfum5_CM000176.1	1506922	1507908	aspfum5_EAL85393.1	.	+	aspfum5_s01209	.
aspfum5_CM000176.1	1511162	1513425	aspfum5_EAL85394.1	.	+	aspfum5_s01209	COG=G;EMAP=phosphatidylethanolamine catabolic process;PFAM=Patatin
aspfum5_CM000176.1	1513905	1514206	aspfum5_EAL85395.1	.	+	aspfum5_s01209	.
aspfum5_CM000176.1	1521381	1522379	aspfum5_EAL85397.1	.	-	aspfum5_s01209	.
aspfum5_CM000176.1	1523268	1524455	aspfum5_EAL85398.1	.	-	aspfum5_s01209	COG=G;DBCAN=-,-,CBM24+GH71;EMAP=Glycosyl hydrolase family 71;PFAM=Glyco_hydro_71,Lipase_GDSL_2
aspfum5_CM000176.1	1524862	1527075	aspfum5_EAL85399.1	.	-	aspfum5_s01209	COG=G;DBCAN=GH71(2-382)+CBM24(431-506)+CBM24(525-600),CBM24+GH71,CBM24+GH71;EMAP=Glycosyl hydrolase family 71;PFAM=Glyco_hydro_71,Lipase_GDSL_2
aspfum5_CM000176.1	1532078	1532964	aspfum5_EAL85400.1	.	+	aspfum5_s01209	COG=C;EMAP=Extracellular salicylate hydroxylase monooxygenase;PFAM=FAD_binding_3
aspfum5_CM000176.1	1533834	1534602	aspfum5_EAL85401.1	.	+	aspfum5_s01209	COG=S;EMAP=ankyrin repeat protein;PFAM=Ank_2
aspfum5_CM000176.1	1535282	1536208	aspfum5_EAL85402.1	.	+	aspfum5_s01209	.
aspfum5_CM000176.1	1536562	1538538	aspfum5_eg85029	.	-	aspfum5_s01209	COG=S;EMAP=Conserved hypothetical protein;PFAM=APH,Pkinase
aspfum5_CM000176.1	1539559	1542873	aspfum5_EAL85403.1	.	+	aspfum5_s01209	COG=S;EMAP=and Ankyrin domain protein;PFAM=Ank_2,Ank_3,Ank_4,Ank_5,KAP_NTPase,NACHT,PNP_UDP_1
aspfum5_CM000176.1	1544639	1544644	aspfum5_EBA27228.1|DR|down	flank	+	aspfum5_s01209	accacg
aspfum6_DS499596.1	2944255	2944259	aspfum6_EDP53246.1|DR|up	flank	+	aspfum6_s01211	aagcc
aspfum6_DS499596.1	2944296	2944313	aspfum6_EDP53246.1|TIR|up	flank	+	aspfum6_s01211	atgagtgctggtgatacg
aspfum6_DS499596.1	2944540	2947270	aspfum6_EDP53246.1	cap	+	aspfum6_s01211	PFAM=DUF3435
aspfum6_DS499596.1	2948021	2950519	aspfum6_EDP53247.1	d37	-	aspfum6_s01211	COG=S;EMAP=Protein of unknown function (DUF3723);PFAM=DUF3723,RNase_H
aspfum6_DS499596.1	2956970	2960386	aspfum6_EDP53248.1	plp	+	aspfum6_s01211	COG=I;EMAP=Patatin-like phospholipase;PFAM=Patatin
aspfum6_DS499596.1	2961396	2962807	aspfum6_EDP53249.1	.	+	aspfum6_s01211	COG=PQ;EMAP=FAD-binding domain;PFAM=FAD_binding_8,NAD_binding_6
aspfum6_DS499596.1	2963380	2964117	aspfum6_EDP53250.1	.	+	aspfum6_s01211	.
aspfum6_DS499596.1	2964655	2966181	aspfum6_EDP53251.1	.	+	aspfum6_s01211	.
aspfum6_DS499596.1	2966769	2968006	aspfum6_EDP53252.1	.	+	aspfum6_s01211	.
aspfum6_DS499596.1	2970408	2970689	aspfum6_EDP53253.1	.	-	aspfum6_s01211	.
aspfum6_DS499596.1	2971838	2972508	aspfum6_EDP53254.1	.	+	aspfum6_s01211	COG=T;EMAP=Protein tyrosine kinase;PFAM=Pkinase
aspfum6_DS499596.1	2972899	2973751	aspfum6_EDP53255.1	.	-	aspfum6_s01211	.
aspfum6_DS499596.1	2974427	2974594	aspfum6_eg85516	.	+	aspfum6_s01211	COG=S;EMAP=PLAC8 family;PFAM=PLAC8
aspfum6_DS499596.1	2981234	2981692	aspfum6_EDP53256.1	.	+	aspfum6_s01211	COG=S;EMAP=Fic/DOC family;PFAM=Fic
aspfum6_DS499596.1	2982335	2982805	aspfum6_eg85834	.	-	aspfum6_s01211	.
aspfum6_DS499596.1	2983376	2984557	aspfum6_EDP53257.1	.	-	aspfum6_s01211	COG=K;EMAP=Transcription factor;PFAM=bZIP_1
aspfum6_DS499596.1	2985402	2987920	aspfum6_EDP53258.1	.	+	aspfum6_s01211	COG=K;EMAP=CP2 transcription factor;PFAM=CP2
aspfum6_DS499596.1	2989048	2992047	aspfum6_EDP53259.1	nlr	-	aspfum6_s01211	COG=S;EMAP=AAA domain;PFAM=Ank_2,NACHT
aspfum6_DS499596.1	2992969	2993619	aspfum6_eg85798	.	+	aspfum6_s01211	.
aspfum6_DS499596.1	2995007	2996026	aspfum6_EDP53260.1	.	+	aspfum6_s01211	COG=S;EMAP=Phosphotransferase enzyme family;PFAM=APH
aspfum6_DS499596.1	2996316	2996819	aspfum6_EDP53261.1	.	-	aspfum6_s01211	.
aspfum6_DS499596.1	2998727	2999183	aspfum6_EDP53262.1	.	+	aspfum6_s01211	.
aspfum6_DS499596.1	3000012	3000568	aspfum6_EDP53263.1	.	+	aspfum6_s01211	.
aspfum6_DS499596.1	3001304	3003269	aspfum6_tyr1404	tyr	-	aspfum6_s01211	COG=S;EMAP=Protein of unknown function (DUF3435);PFAM=DUF3435
aspfum6_DS499596.1	3007141	3007775	aspfum6_EDP53264.1	.	+	aspfum6_s01211	.
aspfum6_DS499596.1	3009467	3011149	aspfum6_EDP53265.1	.	+	aspfum6_s01211	COG=S;EMAP=Protein of unknown function (DUF2841);PFAM=DUF2841
aspfum6_DS499596.1	3014192	3015159	aspfum6_EDP53266.1	.	+	aspfum6_s01211	.
aspfum6_DS499596.1	3015628	3016980	aspfum6_EDP53267.1	.	-	aspfum6_s01211	.
aspfum6_DS499596.1	3017264	3018368	aspfum6_EDP53268.1	.	+	aspfum6_s01211	.
aspfum6_DS499596.1	3019446	3019990	aspfum6_EDP53269.1	.	+	aspfum6_s01211	.
aspfum6_DS499596.1	3020901	3021968	aspfum6_EDP53270.1	.	+	aspfum6_s01211	.
aspfum6_DS499596.1	3025805	3025822	aspfum6_EDP53246.1|TIR|down	flank	+	aspfum6_s01211	cgctaatcaccacctcat
aspfum6_DS499596.1	3025825	3025828	aspfum6_EDP53246.1|DR|down	flank	+	aspfum6_s01211	aagc
aspfum6_DS499596.1	3104563	3104563	aspfum6_EDP53279.1|aspfum10_VBRB01000022.1|up	insert	+	aspfum6_s01213	.
aspfum6_DS499596.1	3105397	3107287	aspfum6_EDP53279.1	cap	+	aspfum6_s01213	COG=S;EMAP=Protein of unknown function (DUF3435);PFAM=DUF3435
aspfum6_DS499596.1	3108669	3108974	aspfum6_EDP53280.1	.	-	aspfum6_s01213	.
aspfum6_DS499596.1	3109222	3110175	aspfum6_EDP53281.1	.	-	aspfum6_s01213	COG=S;EMAP=Phosphotransferase enzyme family;PFAM=APH
aspfum6_DS499596.1	3110497	3110934	aspfum6_eg85878	.	-	aspfum6_s01213	.
aspfum6_DS499596.1	3113666	3114768	aspfum6_EDP53282.1	.	+	aspfum6_s01213	COG=S;EMAP=Conserved hypothetical protein;PFAM=APH,Kdo,Pkinase
aspfum6_DS499596.1	3115406	3115887	aspfum6_EDP53283.1	.	-	aspfum6_s01213	.
aspfum6_DS499596.1	3116802	3118297	aspfum6_EDP53284.1	.	+	aspfum6_s01213	COG=T;EMAP=Protein tyrosine kinase;PFAM=Pkinase
aspfum6_DS499596.1	3120433	3120861	aspfum6_EDP53285.1	.	-	aspfum6_s01213	.
aspfum6_DS499596.1	3129159	3129159	aspfum6_EDP53279.1|aspfum10_VBRB01000022.1|down	insert	+	aspfum6_s01213	.
aspfum6_DS499598.1	2226561	2226565	aspfum6_EDP50755.1|DR|up	flank	+	aspfum6_s01216	ttcta
aspfum6_DS499598.1	2226565	2226590	aspfum6_EDP50755.1|TIR|up	flank	+	aspfum6_s01216	aagtattagcttataatctaagaata
aspfum6_DS499598.1	2227015	2229697	aspfum6_EDP50755.1	cap	+	aspfum6_s01216	COG=S;EMAP=Protein of unknown function (DUF3435);PFAM=DUF3435
aspfum6_DS499598.1	2235413	2237866	aspfum6_EDP50756.1	.	+	aspfum6_s01216	COG=S;EMAP=Serine threonine-protein kinase sgk2
aspfum6_DS499598.1	2238206	2239022	aspfum6_EDP50757.1	.	+	aspfum6_s01216	.
aspfum6_DS499598.1	2243212	2243963	aspfum6_eg86141	.	+	aspfum6_s01216	.
aspfum6_DS499598.1	2245734	2246861	aspfum6_EDP50758.1	.	+	aspfum6_s01216	COG=S;EMAP=Protein of unknown function (DUF2841);PFAM=DUF2841
aspfum6_DS499598.1	2247023	2248280	aspfum6_EDP50759.1	.	+	aspfum6_s01216	COG=S;EMAP=Protein of unknown function (DUF2841);PFAM=DUF2841
aspfum6_DS499598.1	2249234	2253001	aspfum6_EDP50760.1	d37	-	aspfum6_s01216	COG=S;EMAP=Protein of unknown function (DUF3723);PFAM=DUF3723
aspfum6_DS499598.1	2253448	2253867	aspfum6_d37832	d37	-	aspfum6_s01216	COG=S;EMAP=Protein of unknown function (DUF3723);PFAM=DUF3723
aspfum6_DS499598.1	2254154	2254831	aspfum6_EDP50761.1	.	+	aspfum6_s01216	.
aspfum6_DS499598.1	2256498	2258059	aspfum6_EDP50762.1	fre	+	aspfum6_s01216	COG=PQ;EMAP=FAD-binding domain;PFAM=FAD_binding_8,Ferric_reduct,NAD_binding_6
aspfum6_DS499598.1	2260633	2261604	aspfum6_EDP50763.1	.	+	aspfum6_s01216	.
aspfum6_DS499598.1	2262446	2263949	aspfum6_EDP50764.1	.	+	aspfum6_s01216	.
aspfum6_DS499598.1	2265156	2265776	aspfum6_eg86279	.	-	aspfum6_s01216	.
aspfum6_DS499598.1	2266808	2268100	aspfum6_EDP50765.1	.	+	aspfum6_s01216	PFAM=BTB
aspfum6_DS499598.1	2268148	2268148	aspfum6_EDP50766.1|aspfum11_JAAAPY010000221.1|up	insert	+	aspfum6_s01217	.
aspfum6_DS499598.1	2268596	2269864	aspfum6_EDP50766.1	cap	+	aspfum6_s01217	COG=S;EMAP=Protein of unknown function (DUF3435);PFAM=DUF3435
aspfum6_DS499598.1	2271501	2272301	aspfum6_EDP50767.1	.	+	aspfum6_s01216,aspfum6_s01217	.
aspfum6_DS499598.1	2273788	2274621	aspfum6_EDP50768.1	.	-	aspfum6_s01216,aspfum6_s01217	.
aspfum6_DS499598.1	2274806	2275233	aspfum6_eg86151	.	-	aspfum6_s01216,aspfum6_s01217	.
aspfum6_DS499598.1	2275770	2276681	aspfum6_EDP50769.1	.	+	aspfum6_s01216,aspfum6_s01217	.
aspfum6_DS499598.1	2276751	2276969	aspfum6_eg86159	.	-	aspfum6_s01216,aspfum6_s01217	.
aspfum6_DS499598.1	2277618	2278146	aspfum6_EDP50770.1	.	-	aspfum6_s01216,aspfum6_s01217	.
aspfum6_DS499598.1	2279420	2280296	aspfum6_EDP50771.1	.	+	aspfum6_s01216,aspfum6_s01217	COG=T;EMAP=Protein kinase domain;PFAM=Pkinase
aspfum6_DS499598.1	2280643	2282034	aspfum6_EDP50772.1	.	-	aspfum6_s01216,aspfum6_s01217	.
aspfum6_DS499598.1	2283302	2283302	aspfum6_EDP50766.1|aspfum11_JAAAPY010000221.1|down	insert	+	aspfum6_s01217	.
aspfum6_DS499598.1	2283842	2284980	aspfum6_eg86320	.	+	aspfum6_s01216	.
aspfum6_DS499598.1	2285628	2286187	aspfum6_EDP50773.1	.	+	aspfum6_s01216	.
aspfum6_DS499598.1	2286256	2287107	aspfum6_EDP50774.1	.	-	aspfum6_s01216	COG=S;EMAP=Phosphotransferase enzyme family;PFAM=APH
aspfum6_DS499598.1	2287657	2289729	aspfum6_EDP50775.1	.	-	aspfum6_s01216	COG=K;EMAP=Encoded by;PFAM=Chromo,Myb_DNA-bind_6
aspfum6_DS499598.1	2291251	2291275	aspfum6_EDP50755.1|TIR|down	flank	+	aspfum6_s01216	tttattaggttatttagctaatctt
aspfum6_DS499598.1	2291278	2291281	aspfum6_EDP50755.1|DR|down	flank	+	aspfum6_s01216	tcta
aspfum6_DS499598.1	2382111	2382114	aspfum6_EDP50805.1|DR|up	flank	+	aspfum6_s01218	ccta
aspfum6_DS499598.1	2382152	2382166	aspfum6_EDP50805.1|TIR|up	flank	+	aspfum6_s01218	acttagctataagtc
aspfum6_DS499598.1	2382741	2385327	aspfum6_EDP50805.1	cap	+	aspfum6_s01218	COG=S;EMAP=C2H2 finger domain protein;PFAM=DUF3435
aspfum6_DS499598.1	2387329	2388158	aspfum6_EDP50806.1	.	+	aspfum6_s01218	.
aspfum6_DS499598.1	2391964	2392742	aspfum6_EDP50807.1	.	+	aspfum6_s01218	.
aspfum6_DS499598.1	2398234	2399809	aspfum6_EDP50808.1	.	+	aspfum6_s01218	COG=O;EMAP=IBR domain, a half RING-finger domain;PFAM=IBR
aspfum6_DS499598.1	2402118	2404024	aspfum6_EDP50809.1	.	-	aspfum6_s01218	COG=P;EMAP=Iron-regulated transporter;PFAM=FPN1
aspfum6_DS499598.1	2405277	2405423	aspfum6_eg86088	.	+	aspfum6_s01218	.
aspfum6_DS499598.1	2406343	2407686	aspfum6_EDP50810.1	.	-	aspfum6_s01218	COG=P;EMAP=Chromate transporter;PFAM=Chromate_transp
aspfum6_DS499598.1	2408170	2409174	aspfum6_EDP50811.1	.	+	aspfum6_s01218	.
aspfum6_DS499598.1	2409900	2410769	aspfum6_EDP50812.1	.	-	aspfum6_s01218	.
aspfum6_DS499598.1	2412183	2412680	aspfum6_eg86147	.	+	aspfum6_s01218	COG=S;EMAP=Encoded by;PFAM=Exo_endo_phos_2,RVT_1,zf-CCHC
aspfum6_DS499598.1	2414581	2415533	aspfum6_EDP50813.1	.	-	aspfum6_s01218	COG=S;EMAP=integral membrane protein
aspfum6_DS499598.1	2415736	2418290	aspfum6_EDP50814.1	.	-	aspfum6_s01218	COG=I;DBCAN=-,-,GT1;EMAP=Belongs to the terpene cyclase mutase family;PFAM=SQHop_cyclase_C,SQHop_cyclase_N
aspfum6_DS499598.1	2418526	2420185	aspfum6_EDP50815.1	.	+	aspfum6_s01218	COG=Q;EMAP=Cytochrome p-450;PFAM=p450
aspfum6_DS499598.1	2420732	2421907	aspfum6_EDP50816.1	.	+	aspfum6_s01218	COG=E;DBCAN=-,-,GT0;EMAP=Capsular polysaccharide synthesis protein;PFAM=Caps_synth
aspfum6_DS499598.1	2422001	2423185	aspfum6_EDP50817.1	.	-	aspfum6_s01218	COG=S;EMAP=GAL4-like Zn(II)2Cys6 (or C6 zinc) binuclear cluster DNA-binding domain;PFAM=Fungal_trans_2,Zn_clus
aspfum6_DS499598.1	2440376	2440579	aspfum6_eg86154	.	-	aspfum6_s01218	COG=K;EMAP=MADS;PFAM=SRF-TF
aspfum6_DS499598.1	2442196	2443147	aspfum6_EDP50818.1	.	+	aspfum6_s01218	.
aspfum6_DS499598.1	2450469	2452477	aspfum6_EDP50819.1	.	-	aspfum6_s01218	COG=S;EMAP=Protein of unknown function (DUF2841);PFAM=DUF2841
aspfum6_DS499598.1	2454424	2455190	aspfum6_eg86142	.	-	aspfum6_s01218	.
aspfum6_DS499598.1	2456155	2456588	aspfum6_eg86355	.	+	aspfum6_s01218	.
aspfum6_DS499598.1	2458221	2458745	aspfum6_eg86343	.	-	aspfum6_s01218	.
aspfum6_DS499598.1	2459294	2460677	aspfum6_EDP50820.1	.	+	aspfum6_s01218	COG=T;EMAP=CMGC protein kinase;PFAM=Pkinase
aspfum6_DS499598.1	2461746	2462227	aspfum6_EDP50821.1	.	-	aspfum6_s01218	.
aspfum6_DS499598.1	2463122	2464618	aspfum6_EDP50822.1	.	+	aspfum6_s01218	COG=T;EMAP=Protein kinase domain;PFAM=Pkinase
aspfum6_DS499598.1	2465498	2466148	aspfum6_eg86327	.	-	aspfum6_s01218	.
aspfum6_DS499598.1	2467217	2470098	aspfum6_EDP50823.1	nlr	+	aspfum6_s01218	COG=S;EMAP=AAA domain;PFAM=Ank_2,NACHT
aspfum6_DS499598.1	2471007	2472551	aspfum6_EDP50824.1	.	-	aspfum6_s01218	COG=S;EMAP=Encoded by
aspfum6_DS499598.1	2474593	2474605	aspfum6_EDP50805.1|TIR|down	flank	+	aspfum6_s01218	gactatagctatt
aspfum6_DS499598.1	2474624	2474627	aspfum6_EDP50805.1|DR|down	flank	+	aspfum6_s01218	ccta
aspfum6_DS499599.1	872613	872616	aspfum6_EDP49496.1|DR|up	flank	+	aspfum6_s01221	gtac
aspfum6_DS499599.1	872652	872662	aspfum6_EDP49496.1|TIR|up	flank	+	aspfum6_s01221	gaaacactgta
aspfum6_DS499599.1	884909	887457	aspfum6_EDP49496.1	cap	+	aspfum6_s01221	COG=S;EMAP=Protein of unknown function (DUF3435);PFAM=DUF3435
aspfum6_DS499599.1	888930	891834	aspfum6_EDP49497.1	nlr	-	aspfum6_s01221	COG=S;EMAP=Encoded by;PFAM=AAA_16,Helo_like_N,NACHT,WD40
aspfum6_DS499599.1	893875	896317	aspfum6_EDP49498.1	.	-	aspfum6_s01221	COG=S;EMAP=CorA-like Mg2+ transporter protein;PFAM=CorA
aspfum6_DS499599.1	898289	899518	aspfum6_EDP49499.1	.	+	aspfum6_s01221	COG=S;EMAP=N-terminal domain of NWD NACHT-NTPase;PFAM=NACHT_N
aspfum6_DS499599.1	901614	902375	aspfum6_EDP49500.1	.	-	aspfum6_s01221	PFAM=BTB
aspfum6_DS499599.1	906309	908057	aspfum6_EDP49501.1	.	-	aspfum6_s01221	COG=S;EMAP=Phosphotransferase enzyme family;PFAM=APH
aspfum6_DS499599.1	908759	909115	aspfum6_EDP49502.1	.	-	aspfum6_s01221	.
aspfum6_DS499599.1	911203	911439	aspfum6_eg86563	.	-	aspfum6_s01221	.
aspfum6_DS499599.1	912420	913054	aspfum6_EDP49503.1	.	+	aspfum6_s01221	.
aspfum6_DS499599.1	914766	917123	aspfum6_EDP49504.1	.	+	aspfum6_s01221	COG=S;EMAP=Protein of unknown function (DUF2841);PFAM=DUF2841
aspfum6_DS499599.1	918659	922435	aspfum6_EDP49505.1	d37	-	aspfum6_s01221	COG=S;EMAP=Protein of unknown function (DUF3723);PFAM=DUF3723
aspfum6_DS499599.1	923617	924756	aspfum6_EDP49506.1	.	+	aspfum6_s01221	PFAM=Pkinase,Pkinase_Tyr
aspfum6_DS499599.1	927330	928693	aspfum6_EDP49507.1	fre	+	aspfum6_s01221	COG=PQ;EMAP=FAD-binding domain;PFAM=FAD_binding_8,Ferric_reduct,NAD_binding_6
aspfum6_DS499599.1	929866	930784	aspfum6_EDP49508.1	.	+	aspfum6_s01221	.
aspfum6_DS499599.1	931086	932003	aspfum6_EDP49509.1	.	+	aspfum6_s01221	.
aspfum6_DS499599.1	933566	934921	aspfum6_EDP49510.1	.	+	aspfum6_s01221	.
aspfum6_DS499599.1	937595	939346	aspfum6_EDP49511.1	.	+	aspfum6_s01221	PFAM=BTB
aspfum6_DS499599.1	939562	940712	aspfum6_eg86695	.	+	aspfum6_s01221	.
aspfum6_DS499599.1	944938	948576	aspfum6_EDP49512.1:EDP49513.1	nlr	+	aspfum6_s01221	COG=G;EMAP=Encoded by;PFAM=HET,NACHT,PNP_UDP_1,WD40
aspfum6_DS499599.1	949135	951206	aspfum6_EDP49514.1	.	-	aspfum6_s01221	COG=K;EMAP=Encoded by;PFAM=Chromo,Myb_DNA-bind_6
aspfum6_DS499599.1	960507	960518	aspfum6_EDP49496.1|TIR|down	flank	+	aspfum6_s01221	tacagtgtttgc
aspfum6_DS499599.1	960535	960539	aspfum6_EDP49496.1|DR|down	flank	+	aspfum6_s01221	gtacc
aspfum6_DS499599.1	1963650	1963650	aspfum6_EDP49883.1|aspfum19_JAIBTQ010000030.1|down	insert	-	aspfum6_s01223	ttacaa
aspfum6_DS499599.1	1965113	1966321	aspfum6_EDP49864.1	.	+	aspfum6_s01223	.
aspfum6_DS499599.1	1967113	1968566	aspfum6_EDP49865.1	.	-	aspfum6_s01223	COG=T;EMAP=Protein kinase domain;PFAM=Pkinase
aspfum6_DS499599.1	1969220	1970749	aspfum6_EDP49866.1	.	-	aspfum6_s01223	COG=S;EMAP=Phosphotransferase enzyme family;PFAM=APH
aspfum6_DS499599.1	1971550	1971948	aspfum6_EDP49867.1	.	-	aspfum6_s01223	.
aspfum6_DS499599.1	1972546	1973424	aspfum6_EDP49868.1	.	+	aspfum6_s01223	.
aspfum6_DS499599.1	1974637	1975162	aspfum6_EDP49869.1	.	-	aspfum6_s01223	.
aspfum6_DS499599.1	1975556	1976533	aspfum6_eg86546	.	+	aspfum6_s01223	.
aspfum6_DS499599.1	1978568	1980385	aspfum6_EDP49870.1	.	+	aspfum6_s01223	COG=S;EMAP=Protein of unknown function (DUF2841);PFAM=DUF2841
aspfum6_DS499599.1	1984436	1985739	aspfum6_EDP49871.1	.	-	aspfum6_s01223	COG=M;EMAP=Proteoglycan 4
aspfum6_DS499599.1	1989015	1990757	aspfum6_EDP49872.1	fre	+	aspfum6_s01223	COG=PQ;EMAP=Encoded by;PFAM=FAD_binding_8,Ferric_reduct,NAD_binding_6
aspfum6_DS499599.1	1991853	1993683	aspfum6_EDP49873.1	.	+	aspfum6_s01223	.
aspfum6_DS499599.1	1994273	1994626	aspfum6_EDP49874.1	.	-	aspfum6_s01223	.
aspfum6_DS499599.1	1994796	1995491	aspfum6_EDP49875.1	.	-	aspfum6_s01223	.
aspfum6_DS499599.1	1995757	1999105	aspfum6_EDP49876.1	d37	+	aspfum6_s01223	COG=S;EMAP=Protein of unknown function (DUF3723);PFAM=DUF3723
aspfum6_DS499599.1	2000015	2000797	aspfum6_EDP49877.1	.	-	aspfum6_s01223	.
aspfum6_DS499599.1	2002604	2003053	aspfum6_EDP49878.1	.	-	aspfum6_s01223	COG=E;EMAP=Low molecular weight phosphatase family;PFAM=LMWPc
aspfum6_DS499599.1	2003643	2004964	aspfum6_EDP49879.1	.	+	aspfum6_s01223	COG=P;EMAP=arsenite;PFAM=SBF
aspfum6_DS499599.1	2005147	2006211	aspfum6_EDP49880.1	.	-	aspfum6_s01223	COG=H;EMAP=Methyltransferase;PFAM=Methyltransf_31
aspfum6_DS499599.1	2006737	2007587	aspfum6_eg86726	.	-	aspfum6_s01223	COG=S;EMAP=basic region leucin zipper
aspfum6_DS499599.1	2008505	2009448	aspfum6_EDP49881.1	.	-	aspfum6_s01223	COG=E;EMAP=NADPH-dependent FMN reductase;PFAM=FMN_red
aspfum6_DS499599.1	2010004	2010696	aspfum6_eg86617	.	+	aspfum6_s01223	COG=S;EMAP=basic region leucin zipper
aspfum6_DS499599.1	2012443	2013035	aspfum6_EDP49882.1	.	+	aspfum6_s01223	.
aspfum6_DS499599.1	2013559	2016253	aspfum6_EDP49883.1	cap	-	aspfum6_s01223	COG=S;EMAP=Encoded by;PFAM=DUF3435
aspfum6_DS499599.1	2016704	2016704	aspfum6_EDP49883.1|aspfum19_JAIBTQ010000030.1|up	insert	-	aspfum6_s01223	ttacaa
aspfum6_DS499602.1	1067885	1067890	aspfum6_EDP47816.1|DR|down	flank	-	aspfum6_s01226	aagggg
aspfum6_DS499602.1	1076458	1077372	aspfum6_EDP47804.1	.	+	aspfum6_s01226	.
aspfum6_DS499602.1	1078739	1080170	aspfum6_EDP47805.1	.	+	aspfum6_s01226	.
aspfum6_DS499602.1	1081522	1082403	aspfum6_EDP47806.1	.	-	aspfum6_s01226	COG=T;EMAP=Protein kinase domain;PFAM=Pkinase
aspfum6_DS499602.1	1083903	1085062	aspfum6_EDP47807.1	.	+	aspfum6_s01226	.
aspfum6_DS499602.1	1086515	1087151	aspfum6_EDP47808.1	.	+	aspfum6_s01226	.
aspfum6_DS499602.1	1089554	1091322	aspfum6_EDP47809.1	.	+	aspfum6_s01226	COG=S;EMAP=Protein of unknown function (DUF2841);PFAM=DUF2841
aspfum6_DS499602.1	1095201	1095925	aspfum6_EDP47810.1	.	-	aspfum6_s01226	COG=M;EMAP=Proteoglycan 4
aspfum6_DS499602.1	1099583	1101325	aspfum6_EDP47811.1	fre	+	aspfum6_s01226	COG=PQ;EMAP=Encoded by;PFAM=FAD_binding_8,Ferric_reduct,NAD_binding_6
aspfum6_DS499602.1	1102453	1104273	aspfum6_EDP47812.1	.	+	aspfum6_s01226	.
aspfum6_DS499602.1	1105926	1106621	aspfum6_EDP47813.1	.	-	aspfum6_s01226	.
aspfum6_DS499602.1	1106894	1110243	aspfum6_EDP47814.1	d37	+	aspfum6_s01226	COG=S;EMAP=Protein of unknown function (DUF3723);PFAM=DUF3723
aspfum6_DS499602.1	1113352	1114122	aspfum6_EDP47815.1	.	-	aspfum6_s01226	COG=Z;EMAP=domain protein;PFAM=AAA_16,NB-ARC,PNP_UDP_1,SesA,TPR_10,TPR_12,TPR_16,TPR_7,TPR_8
aspfum6_DS499602.1	1115389	1116105	aspfum6_eg87339	.	-	aspfum6_s01226	.
aspfum6_DS499602.1	1116703	1117047	aspfum6_eg87358	.	-	aspfum6_s01226	COG=S;EMAP=Zinc-finger of C2H2 type;PFAM=zf-C2H2
aspfum6_DS499602.1	1120895	1123442	aspfum6_EDP47816.1	cap	-	aspfum6_s01226	COG=S;EMAP=Protein of unknown function (DUF3435);PFAM=DUF3435
aspfum6_DS499602.1	1139047	1139051	aspfum6_EDP47816.1|DR|up	flank	-	aspfum6_s01226	agggg
aspfum8_MCQI02000147.1	5716	5720	aspfum8_tyr1435|DR|up	flank	+	aspfum8_s01240	aagcc
aspfum8_MCQI02000147.1	5757	5774	aspfum8_tyr1435|TIR|up	flank	+	aspfum8_s01240	atgagtgctggtgatacg
aspfum8_MCQI02000147.1	6001	8731	aspfum8_tyr1435	cap	+	aspfum8_s01240	PFAM=DUF3435
aspfum8_MCQI02000147.1	9483	11981	aspfum8_d37840	d37	-	aspfum8_s01240	COG=S;EMAP=Protein of unknown function (DUF3723);PFAM=DUF3723,RNase_H
aspfum8_MCQI02000147.1	18163	21585	aspfum8_plp1490	plp	+	aspfum8_s01240	COG=I;EMAP=Patatin-like phospholipase;PFAM=Patatin
aspfum8_MCQI02000147.1	23349	23879	aspfum8_eg87510	.	+	aspfum8_s01240	COG=PQ;EMAP=FAD-binding domain;PFAM=FAD_binding_8,NAD_binding_6
aspfum8_MCQI02000147.1	24577	25311	aspfum8_eg87484	.	+	aspfum8_s01240	.
aspfum8_MCQI02000147.1	25852	27375	aspfum8_eg87482	.	+	aspfum8_s01240	.
aspfum8_MCQI02000147.1	28041	29184	aspfum8_eg87512	.	+	aspfum8_s01240	.
aspfum8_MCQI02000147.1	35711	35878	aspfum8_eg87488	.	+	aspfum8_s01240	COG=S;EMAP=PLAC8 family;PFAM=PLAC8
aspfum8_MCQI02000147.1	43665	45534	aspfum8_eg87473	.	+	aspfum8_s01240	PFAM=APH
aspfum8_MCQI02000147.1	45633	45830	aspfum8_eg87521	.	-	aspfum8_s01240	.
aspfum8_MCQI02000147.1	51798	52246	aspfum8_eg87519	.	-	aspfum8_s01240	.
aspfum8_MCQI02000147.1	54257	54715	aspfum8_eg87513	.	+	aspfum8_s01240	COG=T;EMAP=Protein tyrosine kinase;PFAM=Pkinase
aspfum8_MCQI02000147.1	56163	57422	aspfum8_eg87517	.	-	aspfum8_s01240	.
aspfum8_MCQI02000147.1	59995	60417	aspfum8_eg87483	.	+	aspfum8_s01240	.
aspfum8_MCQI02000147.1	61546	61830	aspfum8_eg87522	.	+	aspfum8_s01240	.
aspfum8_MCQI02000147.1	62119	62582	aspfum8_eg87523	.	+	aspfum8_s01240	.
aspfum8_MCQI02000147.1	66651	66986	aspfum8_eg87478	.	+	aspfum8_s01240	.
aspfum8_MCQI02000147.1	70280	71464	aspfum8_eg87501	.	+	aspfum8_s01240	COG=T;EMAP=Protein tyrosine kinase;PFAM=Pkinase
aspfum8_MCQI02000147.1	78977	78994	aspfum8_tyr1435|TIR|down	flank	+	aspfum8_s01240	cgctaatcaccacctcat
aspfum8_MCQI02000147.1	78997	79000	aspfum8_tyr1435|DR|down	flank	+	aspfum8_s01240	aagc
aspfum11_JAAAPY010000002.1	222840	222847	aspfum11_tyr1260|DR|down	flank	-	aspfum11_s01256	acaacagc
aspfum11_JAAAPY010000002.1	222886	222906	aspfum11_tyr1260|TIR|down	flank	-	aspfum11_s01256	gaaaaagcggcgagggcgcta
aspfum11_JAAAPY010000002.1	228423	228782	aspfum11_eg73043	.	-	aspfum11_s01256	.
aspfum11_JAAAPY010000002.1	238285	239274	aspfum11_eg73057	.	-	aspfum11_s01256	COG=C;EMAP=Extracellular salicylate hydroxylase monooxygenase;PFAM=FAD_binding_3
aspfum11_JAAAPY010000002.1	244344	245199	aspfum11_eg73118	.	+	aspfum11_s01256	.
aspfum11_JAAAPY010000002.1	248790	251348	aspfum11_d37741	d37	-	aspfum11_s01256	COG=S;EMAP=Protein of unknown function (DUF3723);PFAM=DUF3723,RNase_H
aspfum11_JAAAPY010000002.1	253164	256181	aspfum11_plp1418	plp	-	aspfum11_s01256	COG=I;EMAP=Patatin-like phospholipase;PFAM=Patatin
aspfum11_JAAAPY010000002.1	260691	261340	aspfum11_eg73114	.	-	aspfum11_s01256	.
aspfum11_JAAAPY010000002.1	267275	269772	aspfum11_tyr1260	cap	-	aspfum11_s01256	COG=S;EMAP=zinc finger;PFAM=DUF3435
aspfum11_JAAAPY010000002.1	269961	269980	aspfum11_tyr1260|TIR|up	flank	-	aspfum11_s01256	tgttccctcgccgctttgcc
aspfum11_JAAAPY010000002.1	270014	270021	aspfum11_tyr1260|DR|up	flank	-	aspfum11_s01256	acaacagc
aspfum13_JAAAPW010000009.1	224900	224903	aspfum13_tyr1277|DR|up	flank	+	aspfum13_s01287	gccg
aspfum13_JAAAPW010000009.1	224922	224931	aspfum13_tyr1277|TIR|up	flank	+	aspfum13_s01287	tcaggtgaac
aspfum13_JAAAPW010000009.1	225091	227588	aspfum13_tyr1277	cap	+	aspfum13_s01287	COG=S;EMAP=zinc finger;PFAM=DUF3435
aspfum13_JAAAPW010000009.1	233523	234172	aspfum13_eg73350	.	+	aspfum13_s01287	.
aspfum13_JAAAPW010000009.1	238682	241699	aspfum13_plp1436	plp	+	aspfum13_s01287	COG=I;EMAP=Patatin-like phospholipase;PFAM=Patatin
aspfum13_JAAAPW010000009.1	243515	246073	aspfum13_d37761	d37	+	aspfum13_s01287	COG=S;EMAP=Protein of unknown function (DUF3723);PFAM=DUF3723,RNase_H
aspfum13_JAAAPW010000009.1	249681	250536	aspfum13_eg73352	.	-	aspfum13_s01287	.
aspfum13_JAAAPW010000009.1	255606	256595	aspfum13_eg73326	.	+	aspfum13_s01287	COG=C;EMAP=Extracellular salicylate hydroxylase monooxygenase;PFAM=FAD_binding_3
aspfum13_JAAAPW010000009.1	266098	266457	aspfum13_eg73315	.	+	aspfum13_s01287	.
aspfum13_JAAAPW010000009.1	271934	271943	aspfum13_tyr1277|TIR|down	flank	+	aspfum13_s01287	gttcagctga
aspfum13_JAAAPW010000009.1	271959	271962	aspfum13_tyr1277|DR|down	flank	+	aspfum13_s01287	gctg
aspfum13_JAAAPW010000035.1	22703	22708	aspfum13_tyr1280|DR|down	flank	-	aspfum13_s01290	aaaaca
aspfum13_JAAAPW010000035.1	22725	22745	aspfum13_tyr1280|TIR|down	flank	-	aspfum13_s01290	gagaaagcggcgagggcgcta
aspfum13_JAAAPW010000035.1	23148	24169	aspfum13_eg73394	.	+	aspfum13_s01290	PFAM=F-box
aspfum13_JAAAPW010000035.1	30453	31623	aspfum13_eg73368	.	+	aspfum13_s01290	.
aspfum13_JAAAPW010000035.1	33317	35470	aspfum13_eg73400	.	-	aspfum13_s01290	.
aspfum13_JAAAPW010000035.1	36263	36740	aspfum13_eg73397	.	+	aspfum13_s01290	.
aspfum13_JAAAPW010000035.1	38977	40137	aspfum13_eg73387	.	+	aspfum13_s01290	COG=G;EMAP=Protein tyrosine kinase;PFAM=Pkinase
aspfum13_JAAAPW010000035.1	49169	49567	aspfum13_eg73388	.	-	aspfum13_s01290	.
aspfum13_JAAAPW010000035.1	54006	56206	aspfum13_eg73396	.	+	aspfum13_s01290	COG=S;EMAP=Encoded by;PFAM=Peptidase_C48
aspfum13_JAAAPW010000035.1	58394	59224	aspfum13_eg73390	.	-	aspfum13_s01290	.
aspfum13_JAAAPW010000035.1	73288	73941	aspfum13_eg73398	.	+	aspfum13_s01290	COG=G;EMAP=Belongs to the glycosyl hydrolase 43 family;PFAM=Glyco_hydro_43
aspfum13_JAAAPW010000035.1	77295	77889	aspfum13_eg73389	.	-	aspfum13_s01290	.
aspfum13_JAAAPW010000035.1	80029	83393	aspfum13_nlr21876	nlr	-	aspfum13_s01290	COG=S;EMAP=Encoded by;PFAM=AAA_16,Helo_like_N,NACHT,WD40
aspfum13_JAAAPW010000035.1	89856	92734	aspfum13_nlr21877	nlr	+	aspfum13_s01290	COG=S;EMAP=AAA domain;PFAM=Ank_2,NACHT
aspfum13_JAAAPW010000035.1	94004	96494	aspfum13_tyr1280	cap	-	aspfum13_s01290	COG=S;EMAP=zinc finger;PFAM=DUF3435
aspfum13_JAAAPW010000035.1	96678	96697	aspfum13_tyr1280|TIR|up	flank	-	aspfum13_s01290	tgttccctcgccgctttgcc
aspfum13_JAAAPW010000035.1	96740	96745	aspfum13_tyr1280|DR|up	flank	-	aspfum13_s01290	aaaaca
aspfum15_JADLZR010000224.1	242063	242070	aspfum15_tyr1309|DR|up	flank	+	aspfum15_s01316	aagccaca
aspfum15_JADLZR010000224.1	242111	242123	aspfum15_tyr1309|TIR|up	flank	+	aspfum15_s01316	ctgctgctttacg
aspfum15_JADLZR010000224.1	242371	245025	aspfum15_tyr1309	cap	+	aspfum15_s01316	PFAM=DUF3435
aspfum15_JADLZR010000224.1	249879	250798	aspfum15_eg73652	.	-	aspfum15_s01316	COG=H;EMAP=Beta-ketoacyl synthase, C-terminal domain;PFAM=Acyl_transf_1,KAsynt_C_assoc,Ketoacyl-synt_C,Methyltransf_12,NAD_binding_4,PP-binding,PS-DH,SAT,ketoacyl-synt
aspfum15_JADLZR010000224.1	256881	257690	aspfum15_eg73702	.	-	aspfum15_s01316	COG=Q;EMAP=short-chain dehydrogenase;PFAM=adh_short
aspfum15_JADLZR010000224.1	258127	258759	aspfum15_eg73663	.	-	aspfum15_s01316	.
aspfum15_JADLZR010000224.1	263835	265127	aspfum15_eg73680	.	-	aspfum15_s01316	COG=S;EMAP=HI0933-like protein;PFAM=NAD_binding_8
aspfum15_JADLZR010000224.1	270488	270988	aspfum15_eg73597	.	-	aspfum15_s01316	.
aspfum15_JADLZR010000224.1	279104	279385	aspfum15_eg73697	.	-	aspfum15_s01316	.
aspfum15_JADLZR010000224.1	291347	291358	aspfum15_tyr1309|TIR|down	flank	+	aspfum15_s01316	ctaaaagcagcg
aspfum15_JADLZR010000224.1	291399	291406	aspfum15_tyr1309|DR|down	flank	+	aspfum15_s01316	aagccaca
aspfum15_JADLZR010000228.1	63364	63367	aspfum15_tyr1306|DR|down	flank	-	aspfum15_s01319	acta
aspfum15_JADLZR010000228.1	63401	63431	aspfum15_tyr1306|TIR|down	flank	-	aspfum15_s01319	ggcggcccgcttgccgtcttgtagtttacta
aspfum15_JADLZR010000228.1	67443	68291	aspfum15_eg73731	.	+	aspfum15_s01319	.
aspfum15_JADLZR010000228.1	69665	71061	aspfum15_eg73746	.	-	aspfum15_s01319	COG=T;EMAP=Protein kinase domain;PFAM=Pkinase
aspfum15_JADLZR010000228.1	72636	73792	aspfum15_eg73735	.	+	aspfum15_s01319	.
aspfum15_JADLZR010000228.1	75456	76219	aspfum15_eg73732	.	+	aspfum15_s01319	.
aspfum15_JADLZR010000228.1	88316	90058	aspfum15_fre2118	fre	+	aspfum15_s01319	COG=PQ;EMAP=Encoded by;PFAM=FAD_binding_8,Ferric_reduct,NAD_binding_6
aspfum15_JADLZR010000228.1	90944	93003	aspfum15_eg73733	.	+	aspfum15_s01319	.
aspfum15_JADLZR010000228.1	94202	95345	aspfum15_eg73744	.	-	aspfum15_s01319	PFAM=Pkinase,Pkinase_Tyr
aspfum15_JADLZR010000228.1	95627	98976	aspfum15_d37776	d37	+	aspfum15_s01319	COG=S;EMAP=Protein of unknown function (DUF3723);PFAM=DUF3723
aspfum15_JADLZR010000228.1	103852	104568	aspfum15_eg73745	.	-	aspfum15_s01319	.
aspfum15_JADLZR010000228.1	105166	105510	aspfum15_eg73749	.	-	aspfum15_s01319	COG=S;EMAP=Zinc-finger of C2H2 type;PFAM=zf-C2H2
aspfum15_JADLZR010000228.1	109358	111905	aspfum15_tyr1306	cap	-	aspfum15_s01319	COG=S;EMAP=Protein of unknown function (DUF3435);PFAM=DUF3435
aspfum15_JADLZR010000228.1	112320	112349	aspfum15_tyr1306|TIR|up	flank	-	aspfum15_s01319	tataacctagaagacggcaaatgtgctgcc
aspfum15_JADLZR010000228.1	112351	112355	aspfum15_tyr1306|DR|up	flank	-	aspfum15_s01319	aacta
aspfum15_JADLZR010000307.1	315798	315805	aspfum15_tyr1308|DR|up	flank	+	aspfum15_s01324	cagtagtc
aspfum15_JADLZR010000307.1	315853	315870	aspfum15_tyr1308|TIR|up	flank	+	aspfum15_s01324	ggtgccgccgcttttatg
aspfum15_JADLZR010000307.1	316442	320008	aspfum15_tyr1308	cap	+	aspfum15_s01324	.
aspfum15_JADLZR010000307.1	323620	326769	aspfum15_nlr21958	nlr	-	aspfum15_s01324	COG=S;EMAP=ankyrin repeat protein;PFAM=Ank,Ank_2,Ank_4,NACHT,PNP_UDP_1
aspfum15_JADLZR010000307.1	329737	331134	aspfum15_eg73909	.	+	aspfum15_s01324	COG=S;EMAP=Transposase Tan1-Aspergillus niger (ANG_orthologue;PFAM=DDE_1,HTH_Tnp_Tc5,HTH_psq
aspfum15_JADLZR010000307.1	331754	331900	aspfum15_eg73884	.	-	aspfum15_s01324	.
aspfum15_JADLZR010000307.1	332647	334815	aspfum15_eg73947	.	-	aspfum15_s01324	.
aspfum15_JADLZR010000307.1	338726	339538	aspfum15_eg73927	.	-	aspfum15_s01324	COG=G;EMAP=Phosphotransferase enzyme family;PFAM=APH
aspfum15_JADLZR010000307.1	355804	356310	aspfum15_eg73894	.	-	aspfum15_s01324	COG=S;EMAP=Integral membrane protein;PFAM=SUR7
aspfum15_JADLZR010000307.1	361925	363585	aspfum15_d37780	d37	-	aspfum15_s01324	COG=S;EMAP=Protein of unknown function (DUF3723);PFAM=DUF3723
aspfum15_JADLZR010000307.1	368063	368635	aspfum15_eg73880	.	+	aspfum15_s01324	COG=BD;EMAP=Tc5 transposase DNA-binding domain;PFAM=DDE_1,HTH_Tnp_Tc5,HTH_psq
aspfum15_JADLZR010000307.1	373626	378155	aspfum15_eg73920	.	-	aspfum15_s01324	COG=G;EMAP=LysM domain;PFAM=LysM,Pectate_lyase_3
aspfum15_JADLZR010000307.1	378914	379357	aspfum15_eg73896	.	+	aspfum15_s01324	COG=G;EMAP=Chitin recognition protein;PFAM=Chitin_bind_1,Glyco_hydro_18
aspfum15_JADLZR010000307.1	379457	380431	aspfum15_eg73955	.	+	aspfum15_s01324	COG=G;EMAP=Chitin recognition protein;PFAM=Chitin_bind_1,Glyco_hydro_18
aspfum15_JADLZR010000307.1	383967	384587	aspfum15_eg73934	.	+	aspfum15_s01324	.
aspfum15_JADLZR010000307.1	390968	390983	aspfum15_tyr1308|TIR|down	flank	+	aspfum15_s01324	caaaaagcggcggcgc
aspfum15_JADLZR010000307.1	391015	391022	aspfum15_tyr1308|DR|down	flank	+	aspfum15_s01324	cagtatcc
aspfum15_JADLZR010000318.1	425942	425946	aspfum15_tyr1312|DR|up	flank	+	aspfum15_s01326	aagcc
aspfum15_JADLZR010000318.1	425983	426000	aspfum15_tyr1312|TIR|up	flank	+	aspfum15_s01326	atgagtgctggtgatacg
aspfum15_JADLZR010000318.1	426227	428957	aspfum15_tyr1312	cap	+	aspfum15_s01326	PFAM=DUF3435
aspfum15_JADLZR010000318.1	429708	432206	aspfum15_d37779	d37	-	aspfum15_s01326	COG=S;EMAP=Protein of unknown function (DUF3723);PFAM=DUF3723,RNase_H
aspfum15_JADLZR010000318.1	438708	442124	aspfum15_plp1452	plp	+	aspfum15_s01326	COG=I;EMAP=Patatin-like phospholipase;PFAM=Patatin
aspfum15_JADLZR010000318.1	443889	444419	aspfum15_eg74124	.	+	aspfum15_s01326	COG=PQ;EMAP=FAD-binding domain;PFAM=FAD_binding_8,NAD_binding_6
aspfum15_JADLZR010000318.1	445118	445852	aspfum15_eg74051	.	+	aspfum15_s01326	.
aspfum15_JADLZR010000318.1	446393	447916	aspfum15_eg74048	.	+	aspfum15_s01326	.
aspfum15_JADLZR010000318.1	448510	449652	aspfum15_eg74126	.	+	aspfum15_s01326	.
aspfum15_JADLZR010000318.1	456168	456335	aspfum15_eg74057	.	+	aspfum15_s01326	COG=S;EMAP=PLAC8 family;PFAM=PLAC8
aspfum15_JADLZR010000318.1	462975	463430	aspfum15_eg74077	.	+	aspfum15_s01326	COG=S;EMAP=Fic/DOC family;PFAM=Fic
aspfum15_JADLZR010000318.1	464076	464546	aspfum15_eg74127	.	-	aspfum15_s01326	.
aspfum15_JADLZR010000318.1	470790	473789	aspfum15_nlr21962	nlr	-	aspfum15_s01326	COG=S;EMAP=AAA domain;PFAM=Ank_2,NACHT
aspfum15_JADLZR010000318.1	474711	475361	aspfum15_eg74119	.	+	aspfum15_s01326	.
aspfum15_JADLZR010000318.1	476746	477762	aspfum15_eg74058	.	+	aspfum15_s01326	COG=S;EMAP=Phosphotransferase enzyme family;PFAM=APH
aspfum15_JADLZR010000318.1	478223	478561	aspfum15_eg74122	.	-	aspfum15_s01326	.
aspfum15_JADLZR010000318.1	480346	480738	aspfum15_eg74030	.	+	aspfum15_s01326	.
aspfum15_JADLZR010000318.1	483046	485011	aspfum15_tyr1314	tyr	-	aspfum15_s01326	COG=S;EMAP=Protein of unknown function (DUF3435);PFAM=DUF3435
aspfum15_JADLZR010000318.1	488883	489853	aspfum15_eg74043	.	+	aspfum15_s01326	.
aspfum15_JADLZR010000318.1	497373	498722	aspfum15_eg74135	.	-	aspfum15_s01326	.
aspfum15_JADLZR010000318.1	501305	501727	aspfum15_eg74050	.	+	aspfum15_s01326	.
aspfum15_JADLZR010000318.1	502856	503140	aspfum15_eg74143	.	+	aspfum15_s01326	.
aspfum15_JADLZR010000318.1	503429	503892	aspfum15_eg74144	.	+	aspfum15_s01326	.
aspfum15_JADLZR010000318.1	507665	507682	aspfum15_tyr1312|TIR|down	flank	+	aspfum15_s01326	cgctaatcaccacctcat
aspfum15_JADLZR010000318.1	507685	507688	aspfum15_tyr1312|DR|down	flank	+	aspfum15_s01326	aagc
aspfum16_JADLZQ010000291.1	64795	64795	aspfum16_tyr1325|aspfum18_JACTVL010000028.1|up	insert	+	aspfum16_s01334	.
aspfum16_JADLZQ010000291.1	65349	67936	aspfum16_tyr1325	cap	+	aspfum16_s01334	COG=S;EMAP=C2H2 finger domain protein;PFAM=DUF3435
aspfum16_JADLZQ010000291.1	76576	77136	aspfum16_eg74176	.	+	aspfum16_s01334	COG=G;EMAP=chitin binding;PFAM=LysM
aspfum16_JADLZQ010000291.1	77699	78676	aspfum16_eg74183	.	+	aspfum16_s01334	COG=S;EMAP=Encoded by;PFAM=DDE_3,HTH_Tnp_Tc3_2
aspfum16_JADLZQ010000291.1	78137	78676	aspfum16_eg74175	.	+	aspfum16_s01334	COG=S;EMAP=Encoded by;PFAM=DDE_3,HTH_Tnp_Tc3_2
aspfum16_JADLZQ010000291.1	78877	79911	aspfum16_eg74169	.	+	aspfum16_s01334	.
aspfum16_JADLZQ010000291.1	83971	84410	aspfum16_eg74173	.	+	aspfum16_s01334	PFAM=SRF-TF
aspfum16_JADLZQ010000291.1	88800	89162	aspfum16_eg74206	.	+	aspfum16_s01334	COG=S;EMAP=Zinc-finger of C2H2 type;PFAM=zf-C2H2
aspfum16_JADLZQ010000291.1	89764	90224	aspfum16_eg74174	.	-	aspfum16_s01334	PFAM=SRF-TF
aspfum16_JADLZQ010000291.1	96608	97087	aspfum16_eg74184	.	+	aspfum16_s01334	COG=O;EMAP=IBR domain, a half RING-finger domain;PFAM=IBR
aspfum16_JADLZQ010000291.1	98254	100039	aspfum16_eg74193	.	-	aspfum16_s01334	.
aspfum16_JADLZQ010000291.1	109294	111390	aspfum16_eg74185	.	-	aspfum16_s01334	COG=S;EMAP=Conserved hypothetical protein;PFAM=APH,Kdo,Pkinase
aspfum16_JADLZQ010000291.1	113656	114651	aspfum16_eg74200	.	-	aspfum16_s01334	.
aspfum16_JADLZQ010000291.1	115451	116326	aspfum16_eg74195	.	-	aspfum16_s01334	COG=G;EMAP=Phosphotransferase enzyme family;PFAM=APH
aspfum16_JADLZQ010000291.1	122775	124139	aspfum16_eg74179	.	+	aspfum16_s01334	PFAM=BTB
aspfum16_JADLZQ010000291.1	124561	124752	aspfum16_eg74201	.	-	aspfum16_s01334	COG=Z;EMAP=Tetratricopeptide repeat;PFAM=NB-ARC,SesA,Ses_B,TPR_10,TPR_12
aspfum16_JADLZQ010000291.1	126190	127341	aspfum16_eg74197	.	+	aspfum16_s01334	.
aspfum16_JADLZQ010000291.1	127944	128562	aspfum16_eg74178	.	+	aspfum16_s01334	.
aspfum16_JADLZQ010000291.1	128722	129024	aspfum16_eg74198	.	-	aspfum16_s01334	COG=S;EMAP=Phosphotransferase enzyme family;PFAM=APH
aspfum16_JADLZQ010000291.1	137649	138827	aspfum16_eg74171	.	-	aspfum16_s01334	COG=S;EMAP=Encoded by
aspfum16_JADLZQ010000291.1	140724	140724	aspfum16_tyr1325|aspfum18_JACTVL010000028.1|down	insert	+	aspfum16_s01334	.
aspfum17_JADLZP010000159.1	52663	52666	aspfum17_tyr1335|DR|up	flank	+	aspfum17_s01338	tcat
aspfum17_JADLZP010000159.1	52674	52685	aspfum17_tyr1335|TIR|up	flank	+	aspfum17_s01338	tcttagctagca
aspfum17_JADLZP010000159.1	56275	58862	aspfum17_tyr1335	cap	+	aspfum17_s01338	COG=S;EMAP=C2H2 finger domain protein;PFAM=DUF3435
aspfum17_JADLZP010000159.1	67493	68053	aspfum17_eg74289	.	+	aspfum17_s01338	COG=G;EMAP=chitin binding;PFAM=LysM
aspfum17_JADLZP010000159.1	68590	68871	aspfum17_eg74329	.	+	aspfum17_s01338	COG=S;EMAP=Encoded by;PFAM=DDE_3,HTH_Tnp_Tc3_2
aspfum17_JADLZP010000159.1	69049	69588	aspfum17_eg74288	.	+	aspfum17_s01338	COG=S;EMAP=Encoded by;PFAM=DDE_3,HTH_Tnp_Tc3_2
aspfum17_JADLZP010000159.1	69789	70823	aspfum17_eg74281	.	+	aspfum17_s01338	.
aspfum17_JADLZP010000159.1	74883	75322	aspfum17_eg74286	.	+	aspfum17_s01338	PFAM=SRF-TF
aspfum17_JADLZP010000159.1	80090	80452	aspfum17_eg74331	.	+	aspfum17_s01338	COG=S;EMAP=Zinc-finger of C2H2 type;PFAM=zf-C2H2
aspfum17_JADLZP010000159.1	81020	81480	aspfum17_eg74287	.	-	aspfum17_s01338	PFAM=SRF-TF
aspfum17_JADLZP010000159.1	87867	88343	aspfum17_eg74301	.	+	aspfum17_s01338	COG=O;EMAP=IBR domain, a half RING-finger domain;PFAM=IBR
aspfum17_JADLZP010000159.1	89510	91295	aspfum17_eg74314	.	-	aspfum17_s01338	.
aspfum17_JADLZP010000159.1	100550	102646	aspfum17_eg74303	.	-	aspfum17_s01338	COG=S;EMAP=Conserved hypothetical protein;PFAM=APH,Kdo,Pkinase
aspfum17_JADLZP010000159.1	103754	104056	aspfum17_eg74319	.	+	aspfum17_s01338	COG=S;EMAP=Phosphotransferase enzyme family;PFAM=APH
aspfum17_JADLZP010000159.1	104216	104834	aspfum17_eg74293	.	-	aspfum17_s01338	.
aspfum17_JADLZP010000159.1	105437	106588	aspfum17_eg74318	.	-	aspfum17_s01338	.
aspfum17_JADLZP010000159.1	108026	108217	aspfum17_eg74327	.	+	aspfum17_s01338	COG=Z;EMAP=Tetratricopeptide repeat;PFAM=NB-ARC,SesA,Ses_B,TPR_10,TPR_12
aspfum17_JADLZP010000159.1	108639	110003	aspfum17_eg74295	.	-	aspfum17_s01338	PFAM=BTB
aspfum17_JADLZP010000159.1	116452	117327	aspfum17_eg74316	.	+	aspfum17_s01338	COG=G;EMAP=Phosphotransferase enzyme family;PFAM=APH
aspfum17_JADLZP010000159.1	118127	119122	aspfum17_eg74326	.	+	aspfum17_s01338	.
aspfum17_JADLZP010000159.1	128905	130083	aspfum17_eg74284	.	-	aspfum17_s01338	COG=S;EMAP=Encoded by
aspfum17_JADLZP010000159.1	134319	134331	aspfum17_tyr1335|TIR|down	flank	+	aspfum17_s01338	tagctagtgaaga
aspfum17_JADLZP010000159.1	134350	134354	aspfum17_tyr1335|DR|down	flank	+	aspfum17_s01338	tcata
aspfum17_JADLZP010000246.1	42944	42949	aspfum17_tyr1329|DR|down	flank	-	aspfum17_s01344	agccac
aspfum17_JADLZP010000246.1	42979	42989	aspfum17_tyr1329|TIR|down	flank	-	aspfum17_s01344	taaggtcgcgc
aspfum17_JADLZP010000246.1	52702	53529	aspfum17_eg74460	.	+	aspfum17_s01344	COG=S;EMAP=SUR7/PalI family;PFAM=SUR7
aspfum17_JADLZP010000246.1	54938	55219	aspfum17_eg74487	.	+	aspfum17_s01344	.
aspfum17_JADLZP010000246.1	61537	62037	aspfum17_eg74455	.	+	aspfum17_s01344	.
aspfum17_JADLZP010000246.1	67399	68691	aspfum17_eg74481	.	+	aspfum17_s01344	COG=S;EMAP=HI0933-like protein;PFAM=NAD_binding_8
aspfum17_JADLZP010000246.1	73778	74410	aspfum17_eg74476	.	+	aspfum17_s01344	.
aspfum17_JADLZP010000246.1	74847	75656	aspfum17_eg74489	.	+	aspfum17_s01344	COG=Q;EMAP=short-chain dehydrogenase;PFAM=adh_short
aspfum17_JADLZP010000246.1	81753	82654	aspfum17_eg74474	.	+	aspfum17_s01344	COG=H;EMAP=Beta-ketoacyl synthase, C-terminal domain;PFAM=Acyl_transf_1,KAsynt_C_assoc,Ketoacyl-synt_C,Methyltransf_12,NAD_binding_4,PP-binding,PS-DH,SAT,ketoacyl-synt
aspfum17_JADLZP010000246.1	87508	90161	aspfum17_tyr1329	cap	-	aspfum17_s01344	PFAM=DUF3435
aspfum17_JADLZP010000246.1	90427	90435	aspfum17_tyr1329|TIR|up	flank	-	aspfum17_s01344	gcgccctta
aspfum17_JADLZP010000246.1	90462	90469	aspfum17_tyr1329|DR|up	flank	-	aspfum17_s01344	aagccaca
aspfum19_JAIBTQ010000011.1	353461	353465	aspfum19_tyr1351|DR|down	flank	-	aspfum19_s01352	tacgg
aspfum19_JAIBTQ010000011.1	359025	359648	aspfum19_fre2163	fre	-	aspfum19_s01352	COG=PQ;EMAP=Encoded by;PFAM=FAD_binding_8,Ferric_reduct,NAD_binding_6
aspfum19_JAIBTQ010000011.1	372547	373212	aspfum19_eg74926	.	+	aspfum19_s01352	COG=G;EMAP=Lysin motif;PFAM=LysM
aspfum19_JAIBTQ010000011.1	373588	374848	aspfum19_eg74941	.	+	aspfum19_s01352	COG=S;EMAP=Encoded by;PFAM=Exo_endo_phos_2,RNase_H,RVT_1
aspfum19_JAIBTQ010000011.1	380019	381539	aspfum19_tyr1351	cap	-	aspfum19_s01352	COG=S;EMAP=Protein of unknown function (DUF3435);PFAM=DUF3435
aspfum19_JAIBTQ010000011.1	382276	382281	aspfum19_tyr1351|DR|up	flank	-	aspfum19_s01352	taacgg
aspgla1_KV878902.1	682834	682834	aspgla1_OJJ82561.1|aspcri3_JXNT01000009.1|up	insert	+	aspgla1_s01378	.
aspgla1_KV878902.1	684806	686273	aspgla1_OJJ82561.1	cap	+	aspgla1_s01378	COG=S;EMAP=Protein of unknown function (DUF3435);PFAM=DUF3435
aspgla1_KV878902.1	687557	688750	aspgla1_OJJ82562.1	.	+	aspgla1_s01378	PFAM=BTB
aspgla1_KV878902.1	692033	693500	aspgla1_OJJ82563.1	.	+	aspgla1_s01378	COG=S;EMAP=Toxin biosynthesis protein;PFAM=Abhydrolase_6,Hydrolase_4
aspgla1_KV878902.1	694243	696101	aspgla1_OJJ82564.1	.	-	aspgla1_s01378	COG=Q;EMAP=Cytochrome P450;PFAM=p450
aspgla1_KV878902.1	696645	699496	aspgla1_OJJ82565.1	.	-	aspgla1_s01378	COG=K;EMAP=Transcription factor;PFAM=Fungal_trans,Zn_clus
aspgla1_KV878902.1	699807	704123	aspgla1_OJJ82566.1	.	+	aspgla1_s01378	COG=Q;DBCAN=-,-,CE8;EMAP=Transporter;PFAM=ABC_membrane,ABC_tran
aspgla1_KV878902.1	704725	705826	aspgla1_OJJ82567.1	.	-	aspgla1_s01378	.
aspgla1_KV878902.1	706666	708184	aspgla1_OJJ82568.1	.	-	aspgla1_s01378	COG=S;EMAP=Phosphotransferase enzyme family protein;PFAM=APH
aspgla1_KV878902.1	708644	708644	aspgla1_OJJ82561.1|aspcri3_JXNT01000009.1|down	insert	+	aspgla1_s01378	.
asphir1_JACBAD010001953.1	10950	10950	asphir1_tyr1491|asptur1_NKHV02000012.1|down	insert	-	asphir1_s01419	.
asphir1_JACBAD010001953.1	13338	14659	asphir1_eg88009	.	+	asphir1_s01419	COG=B;EMAP=Fungal specific transcription factor domain;PFAM=Fungal_trans,Zn_clus
asphir1_JACBAD010001953.1	14998	16072	asphir1_eg88003	.	+	asphir1_s01419	COG=S;EMAP=Protein of unknown function (DUF2855);PFAM=DUF2855
asphir1_JACBAD010001953.1	18377	19534	asphir1_eg88006	.	+	asphir1_s01419	COG=S;EMAP=Protein of unknown function (DUF2834);PFAM=DUF2834
asphir1_JACBAD010001953.1	19922	26855	asphir1_eg88011	.	-	asphir1_s01419	COG=I;EMAP=synthase;PFAM=ADH_N,Acyl_transf_1,KAsynt_C_assoc,KR,Ketoacyl-synt_C,Methyltransf_12,PP-binding,PS-DH,ketoacyl-synt
asphir1_JACBAD010001953.1	27687	29388	asphir1_eg88008	.	+	asphir1_s01419	COG=Q;EMAP=L-lysine 6-monooxygenase (NADPH-requiring);PFAM=Pyr_redox_3
asphir1_JACBAD010001953.1	32773	33665	asphir1_eg88007	.	-	asphir1_s01419	COG=Z;EMAP=Encoded by;PFAM=NB-ARC,PNP_UDP_1,TPR_10
asphir1_JACBAD010001953.1	34815	37288	asphir1_tyr1491	cap	-	asphir1_s01419	COG=S;EMAP=Protein of unknown function (DUF3435);PFAM=DUF3435
asphir1_JACBAD010001953.1	38037	38037	asphir1_tyr1491|asptur1_NKHV02000012.1|up	insert	-	asphir1_s01419	.
aspind2_scaffold24	80894	80897	aspind2_339748|DR|down	flank	-	aspind2_s01473	ccgt
aspind2_scaffold24	81422	82966	aspind2_424218	.	-	aspind2_s01473	COG=E;EMAP=AAA domain;PFAM=AAA_26,Aminotran_3
aspind2_scaffold24	84024	85735	aspind2_434743	.	-	aspind2_s01473	COG=H;EMAP=Catalyzes conversion of folates to polyglutamate derivatives allowing concentration of folate compounds in the cell and the intracellular retention of these cofactors, which are important substrates for most of the folate-dependent enzymes that are involved in one-carbon transfer reactions involved in purine, pyrimidine and amino acid synthesis;PFAM=Mur_ligase_M
aspind2_scaffold24	86192	89857	aspind2_367450	.	+	aspind2_s01473	COG=S;EMAP=LipA and NB-ARC;PFAM=DUF676,NB-ARC,TPR_7
aspind2_scaffold24	90738	91370	aspind2_414098	.	-	aspind2_s01473	COG=K;EMAP=HMG (high mobility group) box;PFAM=HMG_box
aspind2_scaffold24	93042	93857	aspind2_494009	.	-	aspind2_s01473	.
aspind2_scaffold24	94233	95804	aspind2_414101	.	+	aspind2_s01473	.
aspind2_scaffold24	95901	96370	aspind2_129356	.	-	aspind2_s01473	.
aspind2_scaffold24	96988	97947	aspind2_129401	.	+	aspind2_s01473	PFAM=APH,Kdo
aspind2_scaffold24	98668	100057	aspind2_414103	.	+	aspind2_s01473	.
aspind2_scaffold24	100328	100903	aspind2_471029	.	-	aspind2_s01473	COG=T;EMAP=protein kinase activity
aspind2_scaffold24	101270	101587	aspind2_129410	.	-	aspind2_s01473	COG=T;EMAP=Protein tyrosine kinase;PFAM=Pkinase
aspind2_scaffold24	101985	103711	aspind2_339671	d37	+	aspind2_s01473	COG=S;EMAP=Protein of unknown function (DUF3723);PFAM=DUF3723,RNase_H
aspind2_scaffold24	104784	105787	aspind2_471045	.	-	aspind2_s01473	.
aspind2_scaffold24	107153	107554	aspind2_129426	.	+	aspind2_s01473	.
aspind2_scaffold24	108204	108593	aspind2_414107	.	-	aspind2_s01473	.
aspind2_scaffold24	109125	109810	aspind2_471053	.	+	aspind2_s01473	COG=I;EMAP=Patatin-like phospholipase;PFAM=ABC_tran,Patatin
aspind2_scaffold24	110090	113157	aspind2_485554	plp	+	aspind2_s01473	COG=I;EMAP=phosphatidylethanolamine catabolic process;PFAM=Patatin
aspind2_scaffold24	115034	115897	aspind2_471063	.	-	aspind2_s01473	COG=H;EMAP=Methyltransferase that performs auto-methylation (By similarity). No other methyl-accepting substrate has been identified yet (By similarity). Component of the velvet transcription factor complex that acts as a global regulator for secondary metabolite gene expression;PFAM=Methyltransf_23
aspind2_scaffold24	116387	117469	aspind2_392921	.	+	aspind2_s01473	PFAM=F-box
aspind2_scaffold24	117918	118184	aspind2_392924	.	-	aspind2_s01473	.
aspind2_scaffold24	118578	119845	aspind2_367459	fre	+	aspind2_s01473	COG=PQ;EMAP=FAD-binding domain;PFAM=FAD_binding_8,Ferric_reduct,NAD_binding_6
aspind2_scaffold24	120991	121281	aspind2_309087	.	-	aspind2_s01473	COG=S;EMAP=Serine-threonine rich protein
aspind2_scaffold24	121726	122346	aspind2_414110	.	+	aspind2_s01473	.
aspind2_scaffold24	122479	123867	aspind2_471066	.	+	aspind2_s01473	COG=S;EMAP=structural molecule activity;PFAM=Cyt-b5,Flocculin_t3
aspind2_scaffold24	125771	127971	aspind2_339748	cap	-	aspind2_s01473	COG=S;EMAP=Protein of unknown function (DUF3435);PFAM=DUF3435
aspind2_scaffold24	129390	131633	aspind2_414113	.	+	aspind2_s01473	COG=S;EMAP=Conserved hypothetical protein;PFAM=APH,Kdo,Pkinase
aspind2_scaffold24	132761	132765	aspind2_339748|DR|up	flank	-	aspind2_s01473	tccgt
aspind3_KZ825486.1	80894	80897	aspind3_tyr1558|DR|down	flank	-	aspind3_s01476	ccgt
aspind3_KZ825486.1	81455	82607	aspind3_eg88093	.	-	aspind3_s01476	COG=E;EMAP=AAA domain;PFAM=AAA_26,Aminotran_3
aspind3_KZ825486.1	101985	103711	aspind3_d37897	d37	+	aspind3_s01476	COG=S;EMAP=Protein of unknown function (DUF3723);PFAM=DUF3723,RNase_H
aspind3_KZ825486.1	110090	113157	aspind3_plp1554	plp	+	aspind3_s01476	COG=I;EMAP=phosphatidylethanolamine catabolic process;PFAM=Patatin
aspind3_KZ825486.1	115043	115891	aspind3_eg88097	.	-	aspind3_s01476	COG=H;EMAP=Methyltransferase that performs auto-methylation (By similarity). No other methyl-accepting substrate has been identified yet (By similarity). Component of the velvet transcription factor complex that acts as a global regulator for secondary metabolite gene expression;PFAM=Methyltransf_23
aspind3_KZ825486.1	116393	117358	aspind3_eg88114	.	+	aspind3_s01476	PFAM=F-box
aspind3_KZ825486.1	117921	118169	aspind3_eg88119	.	-	aspind3_s01476	.
aspind3_KZ825486.1	118578	119845	aspind3_fre2392	fre	+	aspind3_s01476	COG=PQ;EMAP=FAD-binding domain;PFAM=FAD_binding_8,Ferric_reduct,NAD_binding_6
aspind3_KZ825486.1	125771	127971	aspind3_tyr1558	cap	-	aspind3_s01476	COG=S;EMAP=Protein of unknown function (DUF3435);PFAM=DUF3435
aspind3_KZ825486.1	129390	131630	aspind3_eg88106	.	+	aspind3_s01476	COG=S;EMAP=Conserved hypothetical protein;PFAM=APH,Kdo,Pkinase
aspind3_KZ825486.1	132761	132765	aspind3_tyr1558|DR|up	flank	-	aspind3_s01476	tccgt
aspjap1_scaffold1	975749	975749	aspjap1_444533|aspjap3_JACEER010000009.1|down	insert	-	aspjap1_s01479	.
aspjap1_scaffold1	976324	977034	aspjap1_374591	.	-	aspjap1_s01479	COG=K;EMAP=HMG box transcriptional regulator;PFAM=HMG_box
aspjap1_scaffold1	978621	979450	aspjap1_6485	.	-	aspjap1_s01479	.
aspjap1_scaffold1	980001	981636	aspjap1_452372	.	+	aspjap1_s01479	.
aspjap1_scaffold1	983329	984476	aspjap1_300309	.	+	aspjap1_s01479	.
aspjap1_scaffold1	985054	986445	aspjap1_424318	.	+	aspjap1_s01479	.
aspjap1_scaffold1	986944	988206	aspjap1_424323	.	-	aspjap1_s01479	COG=T;EMAP=protein kinase activity
aspjap1_scaffold1	988607	990333	aspjap1_424327	d37	+	aspjap1_s01479	COG=S;EMAP=Protein of unknown function (DUF3723);PFAM=DUF3723,RNase_H
aspjap1_scaffold1	991407	992410	aspjap1_444516	.	-	aspjap1_s01479	.
aspjap1_scaffold1	993301	993612	aspjap1_6592	.	+	aspjap1_s01479	.
aspjap1_scaffold1	993777	994178	aspjap1_6584	.	+	aspjap1_s01479	.
aspjap1_scaffold1	995749	996434	aspjap1_351525	.	+	aspjap1_s01479	COG=I;EMAP=Patatin-like phospholipase;PFAM=ABC_tran,Patatin
aspjap1_scaffold1	996714	999781	aspjap1_424334	plp	+	aspjap1_s01479	COG=I;EMAP=phosphatidylethanolamine catabolic process;PFAM=Patatin
aspjap1_scaffold1	1000381	1000913	aspjap1_6637	.	+	aspjap1_s01479	.
aspjap1_scaffold1	1001642	1002457	aspjap1_414684	.	-	aspjap1_s01479	COG=H;EMAP=Methyltransferase that performs auto-methylation (By similarity). No other methyl-accepting substrate has been identified yet (By similarity). Component of the velvet transcription factor complex that acts as a global regulator for secondary metabolite gene expression;PFAM=Methyltransf_23
aspjap1_scaffold1	1002995	1004077	aspjap1_424339	.	+	aspjap1_s01479	PFAM=F-box
aspjap1_scaffold1	1004305	1004783	aspjap1_351530	.	-	aspjap1_s01479	.
aspjap1_scaffold1	1005177	1006447	aspjap1_384674	fre	+	aspjap1_s01479	COG=PQ;EMAP=FAD-binding domain;PFAM=FAD_binding_8,Ferric_reduct,NAD_binding_6
aspjap1_scaffold1	1007573	1007905	aspjap1_272186	.	-	aspjap1_s01479	COG=S;EMAP=Serine-threonine rich protein
aspjap1_scaffold1	1008326	1010461	aspjap1_374603	.	+	aspjap1_s01479	COG=S;EMAP=structural molecule activity;PFAM=Cyt-b5,Flocculin_t3
aspjap1_scaffold1	1011224	1015726	aspjap1_374604	.	-	aspjap1_s01479	COG=S;EMAP=G-protein coupled receptor activity;PFAM=ASXH
aspjap1_scaffold1	1019003	1019830	aspjap1_301094	.	-	aspjap1_s01479	COG=S;EMAP=Protein of unknown function (DUF1349);PFAM=DUF1349
aspjap1_scaffold1	1022046	1022270	aspjap1_eg88276	.	+	aspjap1_s01479	COG=M;EMAP=Ankyrin repeat;PFAM=Ank,Ank_2,Ank_3,Ank_4
aspjap1_scaffold1	1022765	1023364	aspjap1_394384	.	-	aspjap1_s01479	.
aspjap1_scaffold1	1023766	1025041	aspjap1_444520	.	-	aspjap1_s01479	COG=T;EMAP=Protein kinase domain-containing protein;PFAM=Pkinase
aspjap1_scaffold1	1026163	1026755	aspjap1_328102	.	+	aspjap1_s01479	COG=S;EMAP=Microtubule-associated protein CRIPT;PFAM=Cript
aspjap1_scaffold1	1027124	1030856	aspjap1_328106	.	-	aspjap1_s01479	COG=JL;EMAP=39S mitochondrial ribosomal protein L46;PFAM=CAF1
aspjap1_scaffold1	1031585	1033025	aspjap1_444523	.	+	aspjap1_s01479	COG=U;EMAP=Peroxin 26
aspjap1_scaffold1	1033165	1034668	aspjap1_414691	.	-	aspjap1_s01479	COG=S;EMAP=SBF-like CPA transporter family (DUF4137);PFAM=SBF_like
aspjap1_scaffold1	1037257	1038328	aspjap1_384682	.	+	aspjap1_s01479	COG=C;EMAP=Belongs to the mitochondrial carrier (TC 2.A.29) family;PFAM=Mito_carr
aspjap1_scaffold1	1038894	1040405	aspjap1_452387	.	+	aspjap1_s01479	COG=W;EMAP=Actin monomer binding protein;PFAM=Cofilin_ADF
aspjap1_scaffold1	1040717	1041043	aspjap1_394391	.	-	aspjap1_s01479	COG=S;EMAP=PHF5-like protein;PFAM=PHF5
aspjap1_scaffold1	1041656	1043063	aspjap1_405594	.	+	aspjap1_s01479	COG=S;EMAP=Nuclear protein SDK3;PFAM=Pinin_SDK_memA
aspjap1_scaffold1	1043670	1045253	aspjap1_405595	.	+	aspjap1_s01479	COG=I;EMAP=epoxide hydrolase;PFAM=Abhydrolase_1
aspjap1_scaffold1	1045470	1046939	aspjap1_328129	.	-	aspjap1_s01479	COG=S;EMAP=Saccharopine dehydrogenase NADP binding domain;PFAM=Sacchrp_dh_NADP
aspjap1_scaffold1	1047744	1048367	aspjap1_405597	.	+	aspjap1_s01479	COG=J;EMAP=60S ribosomal protein;PFAM=Ribosomal_L37ae
aspjap1_scaffold1	1049517	1051527	aspjap1_394396	.	+	aspjap1_s01479	COG=O;EMAP=PHD and RING finger domain protein;PFAM=PHD,zf-RING_2,zf-rbx1
aspjap1_scaffold1	1054794	1056490	aspjap1_414699	.	+	aspjap1_s01479	COG=S;EMAP=MFS multidrug transporter;PFAM=MFS_1
aspjap1_scaffold1	1056961	1059160	aspjap1_444533	cap	-	aspjap1_s01479	COG=S;EMAP=Protein of unknown function (DUF3435);PFAM=DUF3435
aspjap1_scaffold1	1060560	1062803	aspjap1_384690	.	+	aspjap1_s01479	COG=S;EMAP=Conserved hypothetical protein;PFAM=APH,Kdo,Pkinase
aspjap1_scaffold1	1065030	1065030	aspjap1_444533|aspjap3_JACEER010000009.1|up	insert	-	aspjap1_s01479	.
aspjap2_KZ824770.1	975749	975749	aspjap2_tyr1562|aspjap3_JACEER010000009.1|down	insert	-	aspjap2_s01482	.
aspjap2_KZ824770.1	985054	986442	aspjap2_eg88442	.	+	aspjap2_s01482	.
aspjap2_KZ824770.1	988607	990333	aspjap2_d37904	d37	+	aspjap2_s01482	COG=S;EMAP=Protein of unknown function (DUF3723);PFAM=DUF3723,RNase_H
aspjap2_KZ824770.1	996714	999781	aspjap2_plp1567	plp	+	aspjap2_s01482	COG=I;EMAP=phosphatidylethanolamine catabolic process;PFAM=Patatin
aspjap2_KZ824770.1	1001651	1002499	aspjap2_eg88457	.	-	aspjap2_s01482	COG=H;EMAP=Methyltransferase that performs auto-methylation (By similarity). No other methyl-accepting substrate has been identified yet (By similarity). Component of the velvet transcription factor complex that acts as a global regulator for secondary metabolite gene expression;PFAM=Methyltransf_23
aspjap2_KZ824770.1	1003001	1003966	aspjap2_eg88582	.	+	aspjap2_s01482	PFAM=F-box
aspjap2_KZ824770.1	1004508	1004768	aspjap2_eg88603	.	-	aspjap2_s01482	.
aspjap2_KZ824770.1	1005177	1006447	aspjap2_fre2405	fre	+	aspjap2_s01482	COG=PQ;EMAP=FAD-binding domain;PFAM=FAD_binding_8,Ferric_reduct,NAD_binding_6
aspjap2_KZ824770.1	1007573	1007887	aspjap2_eg88565	.	-	aspjap2_s01482	COG=S;EMAP=Serine-threonine rich protein
aspjap2_KZ824770.1	1019009	1019809	aspjap2_eg88504	.	-	aspjap2_s01482	COG=S;EMAP=Protein of unknown function (DUF1349);PFAM=DUF1349
aspjap2_KZ824770.1	1022046	1022270	aspjap2_eg88523	.	+	aspjap2_s01482	COG=M;EMAP=Ankyrin repeat;PFAM=Ank,Ank_2,Ank_3,Ank_4
aspjap2_KZ824770.1	1023812	1025041	aspjap2_eg88543	.	-	aspjap2_s01482	COG=T;EMAP=Protein tyrosine kinase;PFAM=Pkinase
aspjap2_KZ824770.1	1056961	1059160	aspjap2_tyr1562	cap	-	aspjap2_s01482	COG=S;EMAP=Protein of unknown function (DUF3435);PFAM=DUF3435
aspjap2_KZ824770.1	1060560	1062800	aspjap2_eg88516	.	+	aspjap2_s01482	COG=S;EMAP=Conserved hypothetical protein;PFAM=APH,Kdo,Pkinase
aspjap2_KZ824770.1	1065030	1065030	aspjap2_tyr1562|aspjap3_JACEER010000009.1|up	insert	-	aspjap2_s01482	.
aspjen1_JAJAED010000003.1	1058917	1058923	aspjen1_tyr1568|DR|up	flank	+	aspjen1_s01486	cccataa
aspjen1_JAJAED010000003.1	1058958	1058965	aspjen1_tyr1568|TIR|up	flank	+	aspjen1_s01486	cctagggt
aspjen1_JAJAED010000003.1	1062616	1065080	aspjen1_tyr1568	cap	+	aspjen1_s01486	COG=S;EMAP=Protein of unknown function (DUF3435);PFAM=DUF3435
aspjen1_JAJAED010000003.1	1071659	1071811	aspjen1_eg88823	.	+	aspjen1_s01486	.
aspjen1_JAJAED010000003.1	1071661	1071816	aspjen1_eg88704	.	-	aspjen1_s01486	.
aspjen1_JAJAED010000003.1	1073022	1075586	aspjen1_nlr23055	nlr	+	aspjen1_s01486	COG=S;EMAP=protein ubiquitination;PFAM=Ank_2,Ank_3,Ank_4,DUF676,NACHT
aspjen1_JAJAED010000003.1	1081161	1081902	aspjen1_eg88827	.	+	aspjen1_s01486	COG=S;EMAP=Encoded by
aspjen1_JAJAED010000003.1	1097756	1098448	aspjen1_eg88638	.	+	aspjen1_s01486	COG=Q;EMAP=Belongs to the short-chain dehydrogenases reductases (SDR) family;PFAM=adh_short,adh_short_C2
aspjen1_JAJAED010000003.1	1098737	1100381	aspjen1_eg88783	.	-	aspjen1_s01486	COG=K;EMAP=C6 transcription factor;PFAM=Fungal_trans,Zn_clus
aspjen1_JAJAED010000003.1	1101561	1102679	aspjen1_eg88645	.	-	aspjen1_s01486	COG=Q;EMAP=Alcohol dehydrogenase GroES-like domain;PFAM=ADH_N,ADH_zinc_N
aspjen1_JAJAED010000003.1	1106482	1107495	aspjen1_eg88642	.	+	aspjen1_s01486	COG=C;EMAP=Zinc-binding dehydrogenase;PFAM=ADH_N,ADH_zinc_N
aspjen1_JAJAED010000003.1	1108463	1110411	aspjen1_eg88790	.	-	aspjen1_s01486	PFAM=Fungal_trans,Zn_clus
aspjen1_JAJAED010000003.1	1116708	1118756	aspjen1_eg88767	.	+	aspjen1_s01486	COG=S;EMAP=Encoded by
aspjen1_JAJAED010000003.1	1128979	1130348	aspjen1_eg88777	.	+	aspjen1_s01486	PFAM=APH
aspjen1_JAJAED010000003.1	1131039	1131545	aspjen1_eg88803	.	+	aspjen1_s01486	.
aspjen1_JAJAED010000003.1	1139447	1139456	aspjen1_tyr1568|TIR|down	flank	+	aspjen1_s01486	acccaatagg
aspjen1_JAJAED010000003.1	1139474	1139481	aspjen1_tyr1568|DR|down	flank	+	aspjen1_s01486	cccacaca
aspjen1_JAJAED010000037.1	291891	291905	aspjen1_tyr1573|DR|up	flank	+	aspjen1_s01489	aacatacaacagctt
aspjen1_JAJAED010000037.1	292145	294589	aspjen1_tyr1573	cap	+	aspjen1_s01489	COG=S;EMAP=zinc finger;PFAM=DUF3435
aspjen1_JAJAED010000037.1	298978	302151	aspjen1_nlr23034	nlr	-	aspjen1_s01489	COG=G;EMAP=Encoded by;PFAM=HET,NACHT,PNP_UDP_1,WD40
aspjen1_JAJAED010000037.1	313417	313429	aspjen1_tyr1573|DR|down	flank	+	aspjen1_s01489	acatacaacagct
aspjen1_JAJAED010000048.1	29320	29330	aspjen1_tyr1572|DR|up	flank	+	aspjen1_s01490	ttaagccacac
aspjen1_JAJAED010000048.1	29366	29378	aspjen1_tyr1572|TIR|up	flank	+	aspjen1_s01490	gggttgccgcttt
aspjen1_JAJAED010000048.1	29670	32283	aspjen1_tyr1572	cap	+	aspjen1_s01490	PFAM=DUF3435
aspjen1_JAJAED010000048.1	32635	33806	aspjen1_eg88935	.	+	aspjen1_s01490	COG=S;EMAP=dihydrodipicolinate synthetase family protein
aspjen1_JAJAED010000048.1	36043	37000	aspjen1_eg88936	.	+	aspjen1_s01490	COG=S;EMAP=dihydrodipicolinate synthetase family protein
aspjen1_JAJAED010000048.1	37575	37745	aspjen1_eg88920	.	+	aspjen1_s01490	COG=G;EMAP=hydrolase, family 18;PFAM=Chitin_bind_1,Glyco_hydro_18,LysM
aspjen1_JAJAED010000048.1	41626	42883	aspjen1_eg88930	.	-	aspjen1_s01490	.
aspjen1_JAJAED010000048.1	44367	44693	aspjen1_eg88934	.	+	aspjen1_s01490	COG=S;EMAP=Encoded by;PFAM=DDE_3,HTH_23,HTH_33
aspjen1_JAJAED010000048.1	49562	50446	aspjen1_eg88921	.	-	aspjen1_s01490	.
aspjen1_JAJAED010000048.1	53386	54966	aspjen1_eg88925	.	-	aspjen1_s01490	.
aspjen1_JAJAED010000048.1	57656	57670	aspjen1_tyr1572|TIR|down	flank	+	aspjen1_s01490	aaagcggcctcaccc
aspjen1_JAJAED010000048.1	57711	57722	aspjen1_tyr1572|DR|down	flank	+	aspjen1_s01490	tttaagccacac
asplen2_BLKD01000031.1	221087	221093	asplen2_tyr1741|DR|up	flank	+	asplen2_s01651	tttacaa
asplen2_BLKD01000031.1	221103	221118	asplen2_tyr1741|TIR|up	flank	+	asplen2_s01651	ggggacctgtgaaatc
asplen2_BLKD01000031.1	221625	223926	asplen2_tyr1741	cap	+	asplen2_s01651	COG=S;EMAP=Encoded by;PFAM=DUF3435
asplen2_BLKD01000031.1	226521	227207	asplen2_eg88988	.	+	asplen2_s01651	.
asplen2_BLKD01000031.1	228369	228632	asplen2_eg88998	.	+	asplen2_s01651	COG=S;EMAP=Zinc-finger of C2H2 type;PFAM=zf-C2H2
asplen2_BLKD01000031.1	236848	240654	asplen2_nlr23812	nlr	-	asplen2_s01651	COG=G;EMAP=Encoded by;PFAM=HET,NACHT,PNP_UDP_1,WD40
asplen2_BLKD01000031.1	244945	246713	asplen2_d371007	d37	-	asplen2_s01651	COG=S;EMAP=Protein of unknown function (DUF3723);PFAM=DUF3723
asplen2_BLKD01000031.1	249787	251474	asplen2_eg88974	.	-	asplen2_s01651	.
asplen2_BLKD01000031.1	273191	274121	asplen2_eg88972	.	-	asplen2_s01651	.
asplen2_BLKD01000031.1	275532	275548	asplen2_tyr1741|TIR|down	flank	+	asplen2_s01651	ggaattcacaggtcctc
asplen2_BLKD01000031.1	275551	275557	asplen2_tyr1741|DR|down	flank	+	asplen2_s01651	tttacaa
asplen4_BLKI01000012.1	288128	288128	asplen4_tyr1746|asplen7_JAAAPU010000206.1|down	insert	-	asplen4_s01659	tttacaa
asplen4_BLKI01000012.1	312205	313718	asplen4_eg89043	.	+	asplen4_s01659	.
asplen4_BLKI01000012.1	315445	316065	asplen4_eg89080	.	-	asplen4_s01659	.
asplen4_BLKI01000012.1	316297	319541	asplen4_d371017	d37	+	asplen4_s01659	COG=S;EMAP=Protein of unknown function (DUF3723);PFAM=DUF3723
asplen4_BLKI01000012.1	323025	326831	asplen4_nlr23885	nlr	+	asplen4_s01659	COG=G;EMAP=Encoded by;PFAM=HET,NACHT,PNP_UDP_1,WD40
asplen4_BLKI01000012.1	331429	332091	asplen4_eg89086	.	-	asplen4_s01659	.
asplen4_BLKI01000012.1	335047	335304	asplen4_eg89091	.	-	asplen4_s01659	COG=S;EMAP=Zinc-finger of C2H2 type;PFAM=zf-C2H2
asplen4_BLKI01000012.1	336472	337158	asplen4_eg89075	.	-	asplen4_s01659	.
asplen4_BLKI01000012.1	339441	342135	asplen4_tyr1746	cap	-	asplen4_s01659	COG=S;EMAP=Encoded by;PFAM=DUF3435
asplen4_BLKI01000012.1	342586	342586	asplen4_tyr1746|asplen7_JAAAPU010000206.1|up	insert	-	asplen4_s01659	tttacaa
asplen7_JAAAPU010000119.1	2787	2787	asplen7_tyr1763|asplen2_BLKD01000109.1|down	insert	-	asplen7_s01673	.
asplen7_JAAAPU010000119.1	6551	6782	asplen7_d371038	d37	+	asplen7_s01673	COG=S;EMAP=Protein of unknown function (DUF3723);PFAM=DUF3723
asplen7_JAAAPU010000119.1	7144	7633	asplen7_d371037	d37	+	asplen7_s01673	COG=S;EMAP=Protein of unknown function (DUF3723);PFAM=DUF3723
asplen7_JAAAPU010000119.1	20323	21990	asplen7_tyr1763	cap	-	asplen7_s01673	COG=S;EMAP=Encoded by;PFAM=DUF3435
asplen7_JAAAPU010000119.1	22970	22970	asplen7_tyr1763|asplen2_BLKD01000109.1|up	insert	-	asplen7_s01673	.
asplen8_JAAAPT010000095.1	92660	92660	asplen8_tyr1769|asplen9_JAAAPP010000015.1|up	insert	+	asplen8_s01682	.
asplen8_JAAAPT010000095.1	93640	95307	asplen8_tyr1769	cap	+	asplen8_s01682	COG=S;EMAP=Encoded by;PFAM=DUF3435
asplen8_JAAAPT010000095.1	107999	108488	asplen8_d371042	d37	-	asplen8_s01682	COG=S;EMAP=Protein of unknown function (DUF3723);PFAM=DUF3723
asplen8_JAAAPT010000095.1	108850	109081	asplen8_d371043	d37	-	asplen8_s01682	COG=S;EMAP=Protein of unknown function (DUF3723);PFAM=DUF3723
asplen8_JAAAPT010000095.1	112325	112325	asplen8_tyr1769|asplen9_JAAAPP010000015.1|down	insert	+	asplen8_s01682	.
asplen10_JAAAPR010000128.1	3350	3350	asplen10_tyr1733|asplen9_JAAAPP010000015.1|down	insert	-	asplen10_s01696	.
asplen10_JAAAPR010000128.1	6594	6825	asplen10_d371002	d37	+	asplen10_s01696	COG=S;EMAP=Protein of unknown function (DUF3723);PFAM=DUF3723
asplen10_JAAAPR010000128.1	7187	7676	asplen10_d371001	d37	+	asplen10_s01696	COG=S;EMAP=Protein of unknown function (DUF3723);PFAM=DUF3723
asplen10_JAAAPR010000128.1	20368	22035	asplen10_tyr1733	cap	-	asplen10_s01696	COG=S;EMAP=Encoded by;PFAM=DUF3435
asplen10_JAAAPR010000128.1	23015	23015	asplen10_tyr1733|asplen9_JAAAPP010000015.1|up	insert	-	asplen10_s01696	.
aspluc2_scaffold5	2213211	2213214	aspluc2_tyr1871|DR|down	flank	-	aspluc2_s01743	atcc
aspluc2_scaffold5	2213215	2213226	aspluc2_tyr1871|TIR|down	flank	-	aspluc2_s01743	gatcgctgttat
aspluc2_scaffold5	2244240	2246054	aspluc2_160947	.	-	aspluc2_s01743	.
aspluc2_scaffold5	2246897	2247800	aspluc2_45571	.	+	aspluc2_s01743	.
aspluc2_scaffold5	2248857	2250053	aspluc2_60189	.	+	aspluc2_s01743	.
aspluc2_scaffold5	2250847	2251606	aspluc2_715837	.	+	aspluc2_s01743	COG=U;EMAP=WD40 repeat-like protein;PFAM=C2,NACHT,WD40
aspluc2_scaffold5	2253548	2255357	aspluc2_60190	.	-	aspluc2_s01743	COG=U;EMAP=Belongs to the TRAFAC class dynamin-like GTPase superfamily. Dynamin Fzo YdjA family;PFAM=Dynamin_M,Dynamin_N
aspluc2_scaffold5	2257613	2258417	aspluc2_tyr1871	cap	-	aspluc2_s01743	COG=S;EMAP=C2H2 finger domain protein;PFAM=DUF3435
aspluc2_scaffold5	2260699	2260710	aspluc2_tyr1871|TIR|up	flank	-	aspluc2_s01743	ataaagtagatc
aspluc2_scaffold5	2260749	2260753	aspluc2_tyr1871|DR|up	flank	-	aspluc2_s01743	aatcc
aspluc5_BJBM01000018.1	736227	736230	aspluc5_tyr1892|DR|down	flank	-	aspluc5_s01764	agta
aspluc5_BJBM01000018.1	736240	736251	aspluc5_tyr1892|TIR|down	flank	-	aspluc5_s01764	aataaattatat
aspluc5_BJBM01000018.1	740975	742193	aspluc5_eg93290	.	-	aspluc5_s01764	COG=T;EMAP=Protein kinase domain-containing protein;PFAM=Pkinase
aspluc5_BJBM01000018.1	745002	745232	aspluc5_eg93344	.	+	aspluc5_s01764	.
aspluc5_BJBM01000018.1	745226	746327	aspluc5_eg93321	.	-	aspluc5_s01764	.
aspluc5_BJBM01000018.1	747822	748157	aspluc5_eg93347	.	+	aspluc5_s01764	.
aspluc5_BJBM01000018.1	749086	751272	aspluc5_eg93245	.	+	aspluc5_s01764	.
aspluc5_BJBM01000018.1	751888	752112	aspluc5_eg93168	.	-	aspluc5_s01764	PFAM=SRF-TF
aspluc5_BJBM01000018.1	761863	762711	aspluc5_eg93363	.	+	aspluc5_s01764	COG=H;EMAP=Methyltransferase that performs auto-methylation (By similarity). No other methyl-accepting substrate has been identified yet (By similarity). Component of the velvet transcription factor complex that acts as a global regulator for secondary metabolite gene expression;PFAM=Methyltransf_23
aspluc5_BJBM01000018.1	766955	767448	aspluc5_eg93371	.	+	aspluc5_s01764	.
aspluc5_BJBM01000018.1	772142	773938	aspluc5_fre2830	fre	+	aspluc5_s01764	COG=PQ;EMAP=Encoded by;PFAM=FAD_binding_8,Ferric_reduct,NAD_binding_6
aspluc5_BJBM01000018.1	775424	776554	aspluc5_eg93167	.	+	aspluc5_s01764	.
aspluc5_BJBM01000018.1	777078	778233	aspluc5_eg93335	.	-	aspluc5_s01764	PFAM=Pkinase,Pkinase_Tyr
aspluc5_BJBM01000018.1	778506	781662	aspluc5_d371122	d37	+	aspluc5_s01764	COG=S;EMAP=Protein of unknown function (DUF3723);PFAM=DUF3723
aspluc5_BJBM01000018.1	784750	787572	aspluc5_tyr1892	cap	-	aspluc5_s01764	COG=S;EMAP=Protein of unknown function (DUF3435);PFAM=DUF3435
aspluc5_BJBM01000018.1	788051	788063	aspluc5_tyr1892|TIR|up	flank	-	aspluc5_s01764	atataaacttatt
aspluc5_BJBM01000018.1	788098	788101	aspluc5_tyr1892|DR|up	flank	-	aspluc5_s01764	agta
aspluc6_BJBN01000008.1	736042	736045	aspluc6_tyr1902|DR|down	flank	-	aspluc6_s01772	agta
aspluc6_BJBN01000008.1	736055	736066	aspluc6_tyr1902|TIR|down	flank	-	aspluc6_s01772	aataaattatat
aspluc6_BJBN01000008.1	740790	742008	aspluc6_eg93694	.	-	aspluc6_s01772	COG=T;EMAP=Protein kinase domain-containing protein;PFAM=Pkinase
aspluc6_BJBN01000008.1	744817	745047	aspluc6_eg93750	.	+	aspluc6_s01772	.
aspluc6_BJBN01000008.1	745041	746142	aspluc6_eg93725	.	-	aspluc6_s01772	.
aspluc6_BJBN01000008.1	747637	747972	aspluc6_eg93753	.	+	aspluc6_s01772	.
aspluc6_BJBN01000008.1	748901	751087	aspluc6_eg93648	.	+	aspluc6_s01772	.
aspluc6_BJBN01000008.1	751703	751927	aspluc6_eg93567	.	-	aspluc6_s01772	PFAM=SRF-TF
aspluc6_BJBN01000008.1	761678	762526	aspluc6_eg93769	.	+	aspluc6_s01772	COG=H;EMAP=Methyltransferase that performs auto-methylation (By similarity). No other methyl-accepting substrate has been identified yet (By similarity). Component of the velvet transcription factor complex that acts as a global regulator for secondary metabolite gene expression;PFAM=Methyltransf_23
aspluc6_BJBN01000008.1	766860	767353	aspluc6_eg93777	.	+	aspluc6_s01772	.
aspluc6_BJBN01000008.1	772047	773843	aspluc6_fre2848	fre	+	aspluc6_s01772	COG=PQ;EMAP=Encoded by;PFAM=FAD_binding_8,Ferric_reduct,NAD_binding_6
aspluc6_BJBN01000008.1	775329	776459	aspluc6_eg93566	.	+	aspluc6_s01772	.
aspluc6_BJBN01000008.1	776983	778138	aspluc6_eg93740	.	-	aspluc6_s01772	PFAM=Pkinase,Pkinase_Tyr
aspluc6_BJBN01000008.1	778411	781567	aspluc6_d371130	d37	+	aspluc6_s01772	COG=S;EMAP=Protein of unknown function (DUF3723);PFAM=DUF3723
aspluc6_BJBN01000008.1	784655	787477	aspluc6_tyr1902	cap	-	aspluc6_s01772	COG=S;EMAP=Protein of unknown function (DUF3435);PFAM=DUF3435
aspluc6_BJBN01000008.1	787956	787968	aspluc6_tyr1902|TIR|up	flank	-	aspluc6_s01772	atataaacttatt
aspluc6_BJBN01000008.1	788003	788006	aspluc6_tyr1902|DR|up	flank	-	aspluc6_s01772	agta
aspluc8_BJBP01000008.1	736223	736226	aspluc8_tyr1913|DR|down	flank	-	aspluc8_s01784	agta
aspluc8_BJBP01000008.1	736236	736247	aspluc8_tyr1913|TIR|down	flank	-	aspluc8_s01784	aataaattatat
aspluc8_BJBP01000008.1	740971	742189	aspluc8_eg94102	.	-	aspluc8_s01784	COG=T;EMAP=Protein kinase domain-containing protein;PFAM=Pkinase
aspluc8_BJBP01000008.1	744998	745228	aspluc8_eg94158	.	+	aspluc8_s01784	.
aspluc8_BJBP01000008.1	745222	746323	aspluc8_eg94133	.	-	aspluc8_s01784	.
aspluc8_BJBP01000008.1	747818	748153	aspluc8_eg94161	.	+	aspluc8_s01784	.
aspluc8_BJBP01000008.1	749082	751268	aspluc8_eg94056	.	+	aspluc8_s01784	.
aspluc8_BJBP01000008.1	751884	752108	aspluc8_eg93975	.	-	aspluc8_s01784	PFAM=SRF-TF
aspluc8_BJBP01000008.1	761859	762707	aspluc8_eg94177	.	+	aspluc8_s01784	COG=H;EMAP=Methyltransferase that performs auto-methylation (By similarity). No other methyl-accepting substrate has been identified yet (By similarity). Component of the velvet transcription factor complex that acts as a global regulator for secondary metabolite gene expression;PFAM=Methyltransf_23
aspluc8_BJBP01000008.1	767041	767534	aspluc8_eg94185	.	+	aspluc8_s01784	.
aspluc8_BJBP01000008.1	772228	774024	aspluc8_fre2859	fre	+	aspluc8_s01784	COG=PQ;EMAP=Encoded by;PFAM=FAD_binding_8,Ferric_reduct,NAD_binding_6
aspluc8_BJBP01000008.1	775510	776640	aspluc8_eg93974	.	+	aspluc8_s01784	.
aspluc8_BJBP01000008.1	777164	778319	aspluc8_eg94148	.	-	aspluc8_s01784	PFAM=Pkinase,Pkinase_Tyr
aspluc8_BJBP01000008.1	778592	781748	aspluc8_d371136	d37	+	aspluc8_s01784	COG=S;EMAP=Protein of unknown function (DUF3723);PFAM=DUF3723
aspluc8_BJBP01000008.1	784836	787658	aspluc8_tyr1913	cap	-	aspluc8_s01784	COG=S;EMAP=Protein of unknown function (DUF3435);PFAM=DUF3435
aspluc8_BJBP01000008.1	788137	788149	aspluc8_tyr1913|TIR|up	flank	-	aspluc8_s01784	atataaacttatt
aspluc8_BJBP01000008.1	788184	788187	aspluc8_tyr1913|DR|up	flank	-	aspluc8_s01784	agta
aspluc9_BJBQ01000013.1	735986	735989	aspluc9_tyr1924|DR|down	flank	-	aspluc9_s01792	agta
aspluc9_BJBQ01000013.1	735999	736010	aspluc9_tyr1924|TIR|down	flank	-	aspluc9_s01792	aataaattatat
aspluc9_BJBQ01000013.1	740734	741952	aspluc9_eg94544	.	-	aspluc9_s01792	COG=T;EMAP=Protein kinase domain-containing protein;PFAM=Pkinase
aspluc9_BJBQ01000013.1	744761	744991	aspluc9_eg94604	.	+	aspluc9_s01792	.
aspluc9_BJBQ01000013.1	744985	746086	aspluc9_eg94575	.	-	aspluc9_s01792	.
aspluc9_BJBQ01000013.1	747581	747916	aspluc9_eg94607	.	+	aspluc9_s01792	.
aspluc9_BJBQ01000013.1	748845	751031	aspluc9_eg94496	.	+	aspluc9_s01792	.
aspluc9_BJBQ01000013.1	751647	751871	aspluc9_eg94401	.	-	aspluc9_s01792	PFAM=SRF-TF
aspluc9_BJBQ01000013.1	761622	762470	aspluc9_eg94625	.	+	aspluc9_s01792	COG=H;EMAP=Methyltransferase that performs auto-methylation (By similarity). No other methyl-accepting substrate has been identified yet (By similarity). Component of the velvet transcription factor complex that acts as a global regulator for secondary metabolite gene expression;PFAM=Methyltransf_23
aspluc9_BJBQ01000013.1	766714	767207	aspluc9_eg94636	.	+	aspluc9_s01792	.
aspluc9_BJBQ01000013.1	771901	773697	aspluc9_fre2874	fre	+	aspluc9_s01792	COG=PQ;EMAP=Encoded by;PFAM=FAD_binding_8,Ferric_reduct,NAD_binding_6
aspluc9_BJBQ01000013.1	775183	776313	aspluc9_eg94400	.	+	aspluc9_s01792	.
aspluc9_BJBQ01000013.1	776837	777992	aspluc9_eg94593	.	-	aspluc9_s01792	PFAM=Pkinase,Pkinase_Tyr
aspluc9_BJBQ01000013.1	778265	781421	aspluc9_d371140	d37	+	aspluc9_s01792	COG=S;EMAP=Protein of unknown function (DUF3723);PFAM=DUF3723
aspluc9_BJBQ01000013.1	784509	787331	aspluc9_tyr1924	cap	-	aspluc9_s01792	COG=S;EMAP=Protein of unknown function (DUF3435);PFAM=DUF3435
aspluc9_BJBQ01000013.1	787810	787822	aspluc9_tyr1924|TIR|up	flank	-	aspluc9_s01792	atataaacttatt
aspluc9_BJBQ01000013.1	787857	787860	aspluc9_tyr1924|DR|up	flank	-	aspluc9_s01792	agta
aspluc10_BJBS01000012.1	736067	736070	aspluc10_tyr1837|DR|down	flank	-	aspluc10_s01801	agta
aspluc10_BJBS01000012.1	736080	736091	aspluc10_tyr1837|TIR|down	flank	-	aspluc10_s01801	aataaattatat
aspluc10_BJBS01000012.1	740815	742033	aspluc10_eg89541	.	-	aspluc10_s01801	COG=T;EMAP=Protein kinase domain-containing protein;PFAM=Pkinase
aspluc10_BJBS01000012.1	744842	745072	aspluc10_eg89597	.	+	aspluc10_s01801	.
aspluc10_BJBS01000012.1	745066	746167	aspluc10_eg89572	.	-	aspluc10_s01801	.
aspluc10_BJBS01000012.1	747662	747997	aspluc10_eg89600	.	+	aspluc10_s01801	.
aspluc10_BJBS01000012.1	748926	751112	aspluc10_eg89495	.	+	aspluc10_s01801	.
aspluc10_BJBS01000012.1	751728	751952	aspluc10_eg89414	.	-	aspluc10_s01801	PFAM=SRF-TF
aspluc10_BJBS01000012.1	761703	762551	aspluc10_eg89616	.	+	aspluc10_s01801	COG=H;EMAP=Methyltransferase that performs auto-methylation (By similarity). No other methyl-accepting substrate has been identified yet (By similarity). Component of the velvet transcription factor complex that acts as a global regulator for secondary metabolite gene expression;PFAM=Methyltransf_23
aspluc10_BJBS01000012.1	766885	767378	aspluc10_eg89624	.	+	aspluc10_s01801	.
aspluc10_BJBS01000012.1	772072	773868	aspluc10_fre2769	fre	+	aspluc10_s01801	COG=PQ;EMAP=Encoded by;PFAM=FAD_binding_8,Ferric_reduct,NAD_binding_6
aspluc10_BJBS01000012.1	775354	776484	aspluc10_eg89413	.	+	aspluc10_s01801	.
aspluc10_BJBS01000012.1	777008	778163	aspluc10_eg89587	.	-	aspluc10_s01801	PFAM=Pkinase,Pkinase_Tyr
aspluc10_BJBS01000012.1	778436	781592	aspluc10_d371082	d37	+	aspluc10_s01801	COG=S;EMAP=Protein of unknown function (DUF3723);PFAM=DUF3723
aspluc10_BJBS01000012.1	784680	787502	aspluc10_tyr1837	cap	-	aspluc10_s01801	COG=S;EMAP=Protein of unknown function (DUF3435);PFAM=DUF3435
aspluc10_BJBS01000012.1	787981	787993	aspluc10_tyr1837|TIR|up	flank	-	aspluc10_s01801	atataaacttatt
aspluc10_BJBS01000012.1	788028	788031	aspluc10_tyr1837|DR|up	flank	-	aspluc10_s01801	agta
aspluc11_BJBT01000012.1	736013	736016	aspluc11_tyr1850|DR|down	flank	-	aspluc11_s01810	agta
aspluc11_BJBT01000012.1	736026	736037	aspluc11_tyr1850|TIR|down	flank	-	aspluc11_s01810	aataaattatat
aspluc11_BJBT01000012.1	740761	741979	aspluc11_eg89949	.	-	aspluc11_s01810	COG=T;EMAP=Protein kinase domain-containing protein;PFAM=Pkinase
aspluc11_BJBT01000012.1	744788	745018	aspluc11_eg90005	.	+	aspluc11_s01810	.
aspluc11_BJBT01000012.1	745012	746113	aspluc11_eg89980	.	-	aspluc11_s01810	.
aspluc11_BJBT01000012.1	747608	747943	aspluc11_eg90008	.	+	aspluc11_s01810	.
aspluc11_BJBT01000012.1	748872	751058	aspluc11_eg89903	.	+	aspluc11_s01810	.
aspluc11_BJBT01000012.1	751674	751898	aspluc11_eg89822	.	-	aspluc11_s01810	PFAM=SRF-TF
aspluc11_BJBT01000012.1	761649	762497	aspluc11_eg90024	.	+	aspluc11_s01810	COG=H;EMAP=Methyltransferase that performs auto-methylation (By similarity). No other methyl-accepting substrate has been identified yet (By similarity). Component of the velvet transcription factor complex that acts as a global regulator for secondary metabolite gene expression;PFAM=Methyltransf_23
aspluc11_BJBT01000012.1	766831	767324	aspluc11_eg90032	.	+	aspluc11_s01810	.
aspluc11_BJBT01000012.1	772018	773814	aspluc11_fre2773	fre	+	aspluc11_s01810	COG=PQ;EMAP=Encoded by;PFAM=FAD_binding_8,Ferric_reduct,NAD_binding_6
aspluc11_BJBT01000012.1	775300	776430	aspluc11_eg89821	.	+	aspluc11_s01810	.
aspluc11_BJBT01000012.1	776954	778109	aspluc11_eg89995	.	-	aspluc11_s01810	PFAM=Pkinase,Pkinase_Tyr
aspluc11_BJBT01000012.1	778382	781538	aspluc11_d371089	d37	+	aspluc11_s01810	COG=S;EMAP=Protein of unknown function (DUF3723);PFAM=DUF3723
aspluc11_BJBT01000012.1	784626	787448	aspluc11_tyr1850	cap	-	aspluc11_s01810	COG=S;EMAP=Protein of unknown function (DUF3435);PFAM=DUF3435
aspluc11_BJBT01000012.1	787927	787939	aspluc11_tyr1850|TIR|up	flank	-	aspluc11_s01810	atataaacttatt
aspluc11_BJBT01000012.1	787974	787977	aspluc11_tyr1850|DR|up	flank	-	aspluc11_s01810	agta
aspluc12_AP024427.1	4320845	4320850	aspluc12_tyr1855|DR|down	flank	-	aspluc12_s01820	cagggc
aspluc12_AP024427.1	4320853	4320861	aspluc12_tyr1855|TIR|down	flank	-	aspluc12_s01820	agaatcatc
aspluc12_AP024427.1	4335098	4336650	aspluc12_eg90425	.	-	aspluc12_s01820	.
aspluc12_AP024427.1	4339729	4342804	aspluc12_nlr24419	nlr	-	aspluc12_s01820	COG=S;EMAP=Ankyrin repeats (3 copies);PFAM=Ank,Ank_2,NACHT
aspluc12_AP024427.1	4344238	4345311	aspluc12_eg90671	.	-	aspluc12_s01820	.
aspluc12_AP024427.1	4347472	4348461	aspluc12_eg90665	.	-	aspluc12_s01820	.
aspluc12_AP024427.1	4362513	4363687	aspluc12_eg90540	.	+	aspluc12_s01820	COG=S;EMAP=Fungal N-terminal domain of STAND proteins;PFAM=Helo_like_N
aspluc12_AP024427.1	4365075	4365075	aspluc12_tyr1858|aspluc9_BJBQ01000118.1|up	insert	+	aspluc12_s01818	.
aspluc12_AP024427.1	4371991	4372891	aspluc12_eg90731	.	+	aspluc12_s01818,aspluc12_s01820	.
aspluc12_AP024427.1	4373385	4381126	aspluc12_tyr1858	cap	+	aspluc12_s01818	COG=S;EMAP=Protein of unknown function (DUF3435);PFAM=DUF3435
aspluc12_AP024427.1	4382898	4383140	aspluc12_eg90354	.	-	aspluc12_s01818,aspluc12_s01820	PFAM=SRF-TF
aspluc12_AP024427.1	4384195	4384386	aspluc12_eg90347	.	+	aspluc12_s01818,aspluc12_s01820	COG=K;EMAP=MADS;PFAM=SRF-TF
aspluc12_AP024427.1	4386907	4389437	aspluc12_eg90402	.	-	aspluc12_s01818,aspluc12_s01820	COG=K;EMAP=Fungal specific transcription factor domain;PFAM=Fungal_trans,Zn_clus
aspluc12_AP024427.1	4395343	4397550	aspluc12_eg90567	.	+	aspluc12_s01818,aspluc12_s01820	.
aspluc12_AP024427.1	4400569	4401259	aspluc12_eg90342	.	+	aspluc12_s01818,aspluc12_s01820	.
aspluc12_AP024427.1	4411122	4411451	aspluc12_eg90675	.	-	aspluc12_s01818,aspluc12_s01820	COG=Z;EMAP=Encoded by;PFAM=NB-ARC,PNP_UDP_1,TPR_10,TPR_12
aspluc12_AP024427.1	4411554	4413814	aspluc12_eg90364	.	-	aspluc12_s01818,aspluc12_s01820	COG=Z;EMAP=NB-ARC domain;PFAM=NB-ARC,PNP_UDP_1,TPR_10,TPR_12
aspluc12_AP024427.1	4425447	4426301	aspluc12_d371097	d37	+	aspluc12_s01818,aspluc12_s01820	.
aspluc12_AP024427.1	4432448	4435058	aspluc12_eg90358	.	+	aspluc12_s01818,aspluc12_s01820	COG=S;EMAP=HLH DNA binding domain protein
aspluc12_AP024427.1	4437982	4438602	aspluc12_eg90133	.	-	aspluc12_s01818,aspluc12_s01820	COG=Q;EMAP=Enoyl-(Acyl carrier protein) reductase;PFAM=adh_short,adh_short_C2
aspluc12_AP024427.1	4456907	4457902	aspluc12_eg90341	.	+	aspluc12_s01818,aspluc12_s01820	.
aspluc12_AP024427.1	4464006	4467496	aspluc12_eg90656	.	+	aspluc12_s01818,aspluc12_s01820	.
aspluc12_AP024427.1	4470641	4471246	aspluc12_eg90297	.	-	aspluc12_s01818,aspluc12_s01820	COG=S;EMAP=Lipopolysaccharide kinase (Kdo/WaaP) family;PFAM=APH,Kdo
aspluc12_AP024427.1	4471875	4473594	aspluc12_eg90622	.	+	aspluc12_s01818,aspluc12_s01820	.
aspluc12_AP024427.1	4481721	4482555	aspluc12_eg90398	.	-	aspluc12_s01818,aspluc12_s01820	COG=S;EMAP=Conserved hypothetical protein
aspluc12_AP024427.1	4494742	4498006	aspluc12_plp1711	plp	+	aspluc12_s01818,aspluc12_s01820	COG=I;EMAP=Patatin-like phospholipase;PFAM=Patatin
aspluc12_AP024427.1	4504789	4505505	aspluc12_eg90680	.	+	aspluc12_s01818,aspluc12_s01820	.
aspluc12_AP024427.1	4506939	4509561	aspluc12_eg90552	.	+	aspluc12_s01818,aspluc12_s01820	COG=S;EMAP=Membrane bound O-acyl transferase family;PFAM=MBOAT_2
aspluc12_AP024427.1	4511085	4512086	aspluc12_eg90329	.	+	aspluc12_s01818,aspluc12_s01820	COG=S;EMAP=Encoded by
aspluc12_AP024427.1	4512236	4512643	aspluc12_eg90720	.	-	aspluc12_s01818,aspluc12_s01820	.
aspluc12_AP024427.1	4518468	4519322	aspluc12_eg90335	.	-	aspluc12_s01818,aspluc12_s01820	COG=S;EMAP=Encoded by;PFAM=Exo_endo_phos_2,RVT_1,zf-CCHC
aspluc12_AP024427.1	4521938	4522531	aspluc12_eg90268	.	-	aspluc12_s01818,aspluc12_s01820	COG=S;EMAP=Encoded by;PFAM=Exo_endo_phos_2,RNase_H,RVT_1
aspluc12_AP024427.1	4523542	4523817	aspluc12_eg90711	.	-	aspluc12_s01818,aspluc12_s01820	.
aspluc12_AP024427.1	4524943	4526727	aspluc12_eg90647	.	-	aspluc12_s01818,aspluc12_s01820	COG=S;EMAP=Encoded by;PFAM=Exo_endo_phos_2,RNase_H,RVT_1
aspluc12_AP024427.1	4527971	4530938	aspluc12_nlr24416	nlr	-	aspluc12_s01818,aspluc12_s01820	COG=K;EMAP=WD domain, G-beta repeat;PFAM=NACHT,WD40
aspluc12_AP024427.1	4531323	4531323	aspluc12_tyr1856|aspnig16_JADEYF010000021.1|up	insert	+	aspluc12_s01819	.
aspluc12_AP024427.1	4533482	4536014	aspluc12_tyr1856	cap	+	aspluc12_s01819	COG=S;EMAP=Protein of unknown function (DUF3435);PFAM=DUF3435
aspluc12_AP024427.1	4540279	4540899	aspluc12_tyr1860	tyr	+	aspluc12_s01818,aspluc12_s01819,aspluc12_s01820	COG=S;EMAP=Protein of unknown function (DUF3435);PFAM=DUF3435
aspluc12_AP024427.1	4547536	4548396	aspluc12_eg90737	.	+	aspluc12_s01818,aspluc12_s01819,aspluc12_s01820	COG=S;EMAP=Protein of unknown function TPD sequence-motif;PFAM=TPD
aspluc12_AP024427.1	4561328	4561910	aspluc12_eg90648	.	+	aspluc12_s01818,aspluc12_s01819,aspluc12_s01820	.
aspluc12_AP024427.1	4567641	4568296	aspluc12_eg90609	.	+	aspluc12_s01818,aspluc12_s01819,aspluc12_s01820	.
aspluc12_AP024427.1	4574409	4577056	aspluc12_eg90359	.	-	aspluc12_s01818,aspluc12_s01819,aspluc12_s01820	COG=S;EMAP=HLH DNA binding domain protein
aspluc12_AP024427.1	4578017	4579801	aspluc12_eg90514	.	-	aspluc12_s01818,aspluc12_s01819,aspluc12_s01820	COG=S;EMAP=Encoded by;PFAM=Exo_endo_phos_2,RNase_H,RVT_1
aspluc12_AP024427.1	4580162	4580365	aspluc12_eg90690	.	-	aspluc12_s01818,aspluc12_s01819,aspluc12_s01820	COG=S;EMAP=Encoded by;PFAM=Exo_endo_phos_2,RNase_H,RVT_1
aspluc12_AP024427.1	4584147	4585597	aspluc12_nlr24421	nlr	-	aspluc12_s01818,aspluc12_s01819,aspluc12_s01820	COG=C;EMAP=Heterokaryon incompatibility protein (HET);PFAM=HET
aspluc12_AP024427.1	4584790	4584790	aspluc12_tyr1856|aspnig16_JADEYF010000021.1|down	insert	+	aspluc12_s01819	.
aspluc12_AP024427.1	4598526	4599380	aspluc12_d371098	d37	-	aspluc12_s01818,aspluc12_s01820	.
aspluc12_AP024427.1	4610016	4610501	aspluc12_eg90372	.	+	aspluc12_s01818,aspluc12_s01820	.
aspluc12_AP024427.1	4612139	4613119	aspluc12_eg90415	.	+	aspluc12_s01818,aspluc12_s01820	COG=S;EMAP=extracellular protein
aspluc12_AP024427.1	4623741	4624621	aspluc12_eg90343	.	-	aspluc12_s01818,aspluc12_s01820	.
aspluc12_AP024427.1	4626085	4626630	aspluc12_eg90741	.	+	aspluc12_s01818,aspluc12_s01820	COG=S;EMAP=Encoded by;PFAM=DDE_3,HTH_23,HTH_33
aspluc12_AP024427.1	4627171	4627602	aspluc12_eg90719	.	+	aspluc12_s01818,aspluc12_s01820	.
aspluc12_AP024427.1	4631907	4633898	aspluc12_nlr24417	nlr	+	aspluc12_s01818,aspluc12_s01820	COG=S;EMAP=Encoded by;PFAM=AAA_16,Helo_like_N,NACHT,WD40
aspluc12_AP024427.1	4633634	4633634	aspluc12_tyr1858|aspluc9_BJBQ01000118.1|down	insert	+	aspluc12_s01818	.
aspluc12_AP024427.1	4638034	4639355	aspluc12_eg90541	.	-	aspluc12_s01820	COG=S;EMAP=Fungal N-terminal domain of STAND proteins;PFAM=Helo_like_N
aspluc12_AP024427.1	4643494	4644833	aspluc12_eg90591	.	-	aspluc12_s01820	COG=S;EMAP=Fungal N-terminal domain of STAND proteins;PFAM=Helo_like_N
aspluc12_AP024427.1	4651103	4652420	aspluc12_tyr1855	cap	-	aspluc12_s01820	COG=S;EMAP=Protein of unknown function (DUF3435);PFAM=DUF3435
aspluc12_AP024427.1	4654146	4654154	aspluc12_tyr1855|TIR|up	flank	-	aspluc12_s01820	gatgcttct
aspluc12_AP024427.1	4654188	4654192	aspluc12_tyr1855|DR|up	flank	-	aspluc12_s01820	cgggc
aspluc12_AP024429.1	1679088	1679096	aspluc12_tyr1853|DR|down	flank	-	aspluc12_s01823	atatttata
aspluc12_AP024429.1	1679141	1679162	aspluc12_tyr1853|TIR|down	flank	-	aspluc12_s01823	ttaatatttataaaaatattca
aspluc12_AP024429.1	1685800	1687352	aspluc12_eg91195	.	-	aspluc12_s01823	.
aspluc12_AP024429.1	1690631	1693601	aspluc12_nlr24392	nlr	-	aspluc12_s01823	COG=S;EMAP=Ankyrin repeats (3 copies);PFAM=Ank,Ank_2,NACHT
aspluc12_AP024429.1	1694939	1696012	aspluc12_eg91500	.	-	aspluc12_s01823	.
aspluc12_AP024429.1	1698172	1699161	aspluc12_eg91497	.	-	aspluc12_s01823	.
aspluc12_AP024429.1	1716299	1716553	aspluc12_eg91559	.	-	aspluc12_s01823	COG=S;EMAP=Aspergillus niger;PFAM=DDE_1,HTH_Tnp_Tc5,HTH_psq
aspluc12_AP024429.1	1718582	1719596	aspluc12_eg91094	.	-	aspluc12_s01823	COG=S;EMAP=protein SPAC15A10.09c - Schizosaccharomyces pombe;PFAM=SUR7
aspluc12_AP024429.1	1764160	1767263	aspluc12_eg91483	.	-	aspluc12_s01823	.
aspluc12_AP024429.1	1788618	1789200	aspluc12_eg91474	.	+	aspluc12_s01823	.
aspluc12_AP024429.1	1804985	1805992	aspluc12_eg91116	.	-	aspluc12_s01823	.
aspluc12_AP024429.1	1806601	1807752	aspluc12_eg91115	.	+	aspluc12_s01823	.
aspluc12_AP024429.1	1838446	1839137	aspluc12_eg91092	.	-	aspluc12_s01823	.
aspluc12_AP024429.1	1845594	1847378	aspluc12_eg91281	.	-	aspluc12_s01823	COG=S;EMAP=Encoded by;PFAM=Exo_endo_phos_2,RNase_H,RVT_1
aspluc12_AP024429.1	1847733	1848224	aspluc12_eg91141	.	-	aspluc12_s01823	COG=S;EMAP=Encoded by;PFAM=Exo_endo_phos_2,RNase_H,RVT_1
aspluc12_AP024429.1	1853026	1853415	aspluc12_eg91104	.	+	aspluc12_s01823	.
aspluc12_AP024429.1	1857518	1858510	aspluc12_eg91402	.	+	aspluc12_s01823	PFAM=F-box
aspluc12_AP024429.1	1858802	1859524	aspluc12_eg91410	.	-	aspluc12_s01823	COG=S;EMAP=Lipopolysaccharide kinase (Kdo/WaaP) family;PFAM=Kdo
aspluc12_AP024429.1	1881958	1883150	aspluc12_eg91513	.	-	aspluc12_s01823	.
aspluc12_AP024429.1	1895805	1896296	aspluc12_eg91140	.	+	aspluc12_s01823	COG=S;EMAP=Encoded by;PFAM=Exo_endo_phos_2,RNase_H,RVT_1
aspluc12_AP024429.1	1896651	1898435	aspluc12_eg91280	.	+	aspluc12_s01823	COG=S;EMAP=Encoded by;PFAM=Exo_endo_phos_2,RNase_H,RVT_1
aspluc12_AP024429.1	1898663	1900634	aspluc12_eg91512	.	+	aspluc12_s01823	.
aspluc12_AP024429.1	1905352	1906041	aspluc12_eg91306	.	+	aspluc12_s01823	COG=S;EMAP=Interferon-induced 6-16 family;PFAM=Ifi-6-16
aspluc12_AP024429.1	1912340	1914904	aspluc12_nlr24400	nlr	-	aspluc12_s01823	COG=S;EMAP=phosphatidylglycerol acyl-chain remodeling;PFAM=Ank_2,Ank_3,Ank_4,DUF676,NACHT,PNP_UDP_1
aspluc12_AP024429.1	1915611	1915946	aspluc12_eg91564	.	-	aspluc12_s01823	.
aspluc12_AP024429.1	1918481	1919855	aspluc12_tyr1853	cap	-	aspluc12_s01823	COG=S;EMAP=Protein of unknown function (DUF3435);PFAM=DUF3435
aspluc12_AP024429.1	1921482	1921504	aspluc12_tyr1853|TIR|up	flank	-	aspluc12_s01823	tgatatattttataaaataaaaa
aspluc12_AP024429.1	1921516	1921522	aspluc12_tyr1853|DR|up	flank	-	aspluc12_s01823	atttata
aspluc12_AP024429.1	5483656	5483660	aspluc12_tyr1852|DR|up	flank	+	aspluc12_s01824	agtaa
aspluc12_AP024429.1	5483702	5483715	aspluc12_tyr1852|TIR|up	flank	+	aspluc12_s01824	ttattactatctta
aspluc12_AP024429.1	5484185	5487007	aspluc12_tyr1852	cap	+	aspluc12_s01824	COG=S;EMAP=Protein of unknown function (DUF3435);PFAM=DUF3435
aspluc12_AP024429.1	5490095	5493251	aspluc12_d371095	d37	-	aspluc12_s01824	COG=S;EMAP=Protein of unknown function (DUF3723);PFAM=DUF3723
aspluc12_AP024429.1	5493524	5494679	aspluc12_eg91478	.	+	aspluc12_s01824	PFAM=Pkinase,Pkinase_Tyr
aspluc12_AP024429.1	5495203	5496333	aspluc12_eg91086	.	-	aspluc12_s01824	.
aspluc12_AP024429.1	5497819	5499615	aspluc12_fre2782	fre	-	aspluc12_s01824	COG=PQ;EMAP=Encoded by;PFAM=FAD_binding_8,Ferric_reduct,NAD_binding_6
aspluc12_AP024429.1	5504309	5504802	aspluc12_eg91593	.	-	aspluc12_s01824	.
aspluc12_AP024429.1	5509154	5509942	aspluc12_eg91122	.	-	aspluc12_s01824	COG=H;EMAP=Methyltransferase that performs auto-methylation (By similarity). No other methyl-accepting substrate has been identified yet (By similarity). Component of the velvet transcription factor complex that acts as a global regulator for secondary metabolite gene expression;PFAM=Methyltransf_23
aspluc12_AP024429.1	5519735	5519959	aspluc12_eg91101	.	+	aspluc12_s01824	PFAM=SRF-TF
aspluc12_AP024429.1	5520575	5522761	aspluc12_eg91279	.	-	aspluc12_s01824	.
aspluc12_AP024429.1	5523690	5524025	aspluc12_eg91517	.	-	aspluc12_s01824	.
aspluc12_AP024429.1	5525520	5526621	aspluc12_eg91436	.	+	aspluc12_s01824	.
aspluc12_AP024429.1	5526615	5526845	aspluc12_eg91510	.	-	aspluc12_s01824	.
aspluc12_AP024429.1	5529654	5530872	aspluc12_eg91374	.	+	aspluc12_s01824	COG=T;EMAP=Protein kinase domain-containing protein;PFAM=Pkinase
aspluc12_AP024429.1	5535570	5535583	aspluc12_tyr1852|TIR|down	flank	+	aspluc12_s01824	taagaattaaataa
aspluc12_AP024429.1	5535607	5535611	aspluc12_tyr1852|DR|down	flank	+	aspluc12_s01824	agtaa
aspluc13_AP024438.1	280122	280130	aspluc13_tyr1861|DR|down	flank	-	aspluc13_s01826	atatttata
aspluc13_AP024438.1	280175	280196	aspluc13_tyr1861|TIR|down	flank	-	aspluc13_s01826	ttaatatttataaaaatattca
aspluc13_AP024438.1	286833	288385	aspluc13_eg92004	.	-	aspluc13_s01826	.
aspluc13_AP024438.1	291664	294634	aspluc13_nlr24498	nlr	-	aspluc13_s01826	COG=S;EMAP=Ankyrin repeats (3 copies);PFAM=Ank,Ank_2,NACHT
aspluc13_AP024438.1	295972	297045	aspluc13_eg92265	.	-	aspluc13_s01826	.
aspluc13_AP024438.1	299204	300193	aspluc13_eg92262	.	-	aspluc13_s01826	.
aspluc13_AP024438.1	317331	317585	aspluc13_eg92307	.	-	aspluc13_s01826	COG=S;EMAP=Aspergillus niger;PFAM=DDE_1,HTH_Tnp_Tc5,HTH_psq
aspluc13_AP024438.1	319614	320628	aspluc13_eg91926	.	-	aspluc13_s01826	COG=S;EMAP=protein SPAC15A10.09c - Schizosaccharomyces pombe;PFAM=SUR7
aspluc13_AP024438.1	365192	368295	aspluc13_eg92253	.	-	aspluc13_s01826	.
aspluc13_AP024438.1	389649	390231	aspluc13_eg92247	.	+	aspluc13_s01826	.
aspluc13_AP024438.1	406016	407023	aspluc13_eg91936	.	-	aspluc13_s01826	.
aspluc13_AP024438.1	407632	408783	aspluc13_eg91935	.	+	aspluc13_s01826	.
aspluc13_AP024438.1	439477	440168	aspluc13_eg91925	.	-	aspluc13_s01826	.
aspluc13_AP024438.1	446625	448409	aspluc13_eg92082	.	-	aspluc13_s01826	COG=S;EMAP=Encoded by;PFAM=Exo_endo_phos_2,RNase_H,RVT_1
aspluc13_AP024438.1	448848	450449	aspluc13_eg92236	.	-	aspluc13_s01826	COG=S;EMAP=Encoded by;PFAM=Exo_endo_phos_2,RNase_H,RVT_1
aspluc13_AP024438.1	485539	486261	aspluc13_eg92193	.	+	aspluc13_s01826	COG=S;EMAP=Lipopolysaccharide kinase (Kdo/WaaP) family;PFAM=Kdo
aspluc13_AP024438.1	486553	486990	aspluc13_eg91923	.	-	aspluc13_s01826	.
aspluc13_AP024438.1	491648	492037	aspluc13_eg91929	.	-	aspluc13_s01826	.
aspluc13_AP024438.1	497121	497324	aspluc13_eg92284	.	+	aspluc13_s01826	COG=S;EMAP=Encoded by;PFAM=Exo_endo_phos_2,RNase_H,RVT_1
aspluc13_AP024438.1	497685	499469	aspluc13_eg92081	.	+	aspluc13_s01826	COG=S;EMAP=Encoded by;PFAM=Exo_endo_phos_2,RNase_H,RVT_1
aspluc13_AP024438.1	499697	501668	aspluc13_eg92275	.	+	aspluc13_s01826	.
aspluc13_AP024438.1	506386	507075	aspluc13_eg92106	.	+	aspluc13_s01826	COG=S;EMAP=Interferon-induced 6-16 family;PFAM=Ifi-6-16
aspluc13_AP024438.1	513374	515938	aspluc13_nlr24505	nlr	-	aspluc13_s01826	COG=S;EMAP=phosphatidylglycerol acyl-chain remodeling;PFAM=Ank_2,Ank_3,Ank_4,DUF676,NACHT,PNP_UDP_1
aspluc13_AP024438.1	516645	516980	aspluc13_eg92311	.	-	aspluc13_s01826	.
aspluc13_AP024438.1	519515	520889	aspluc13_tyr1861	cap	-	aspluc13_s01826	COG=S;EMAP=Protein of unknown function (DUF3435);PFAM=DUF3435
aspluc13_AP024438.1	522517	522539	aspluc13_tyr1861|TIR|up	flank	-	aspluc13_s01826	tgatatattttataaaataaaaa
aspluc13_AP024438.1	522551	522557	aspluc13_tyr1861|DR|up	flank	-	aspluc13_s01826	atttata
aspmel1_JADPPX010000001.1	5530902	5530911	aspmel1_tyr1928|DR|down	flank	-	aspmel1_s01827	ctacggagta
aspmel1_JADPPX010000001.1	5530912	5530928	aspmel1_tyr1928|TIR|down	flank	-	aspmel1_s01827	ttcgccgtcaccgcaga
aspmel1_JADPPX010000001.1	5537261	5537707	aspmel1_eg95155	.	+	aspmel1_s01827	.
aspmel1_JADPPX010000001.1	5537995	5538288	aspmel1_eg95785	.	-	aspmel1_s01827	.
aspmel1_JADPPX010000001.1	5538879	5539166	aspmel1_eg95153	.	-	aspmel1_s01827	.
aspmel1_JADPPX010000001.1	5540195	5540728	aspmel1_eg95687	.	+	aspmel1_s01827	.
aspmel1_JADPPX010000001.1	5541300	5542046	aspmel1_eg95372	.	-	aspmel1_s01827	COG=S;EMAP=Phosphotransferase enzyme family;PFAM=APH
aspmel1_JADPPX010000001.1	5542571	5543107	aspmel1_eg95719	.	+	aspmel1_s01827	.
aspmel1_JADPPX010000001.1	5562529	5562999	aspmel1_eg95814	.	+	aspmel1_s01827	.
aspmel1_JADPPX010000001.1	5564805	5567358	aspmel1_d371147	d37	+	aspmel1_s01827	COG=S;EMAP=Protein of unknown function (DUF3723);PFAM=DUF3723,RNase_H
aspmel1_JADPPX010000001.1	5570308	5571352	aspmel1_fre2883	fre	+	aspmel1_s01827	COG=PQ;EMAP=FAD-binding domain;PFAM=FAD_binding_8,Ferric_reduct,NAD_binding_6
aspmel1_JADPPX010000001.1	5578888	5580519	aspmel1_eg95201	.	-	aspmel1_s01827	COG=I;EMAP=phosphatidylethanolamine catabolic process;PFAM=Patatin
aspmel1_JADPPX010000001.1	5585878	5586624	aspmel1_eg95167	.	+	aspmel1_s01827	COG=E;EMAP=2-dehydropantoate 2-reductase;PFAM=ApbA,ApbA_C
aspmel1_JADPPX010000001.1	5586930	5589143	aspmel1_tyr1928	cap	-	aspmel1_s01827	COG=S;EMAP=Protein of unknown function (DUF3435);PFAM=DUF3435
aspmel1_JADPPX010000001.1	5589450	5589468	aspmel1_tyr1928|TIR|up	flank	-	aspmel1_s01827	ttgtcggtgacggcggaaa
aspmel1_JADPPX010000001.1	5589469	5589479	aspmel1_tyr1928|DR|up	flank	-	aspmel1_s01827	ctacggagtaa
aspmel1_JADPPX010000002.1	1217641	1217641	aspmel1_tyr1940|aspoch6_VBTP01000084.1|down	insert	-	aspmel1_s01828	.
aspmel1_JADPPX010000002.1	1225169	1225522	aspmel1_eg96249	.	-	aspmel1_s01828	.
aspmel1_JADPPX010000002.1	1229356	1229556	aspmel1_eg96252	.	-	aspmel1_s01828	COG=K;EMAP=MADS;PFAM=SRF-TF
aspmel1_JADPPX010000002.1	1237519	1237950	aspmel1_eg96192	.	-	aspmel1_s01828	COG=S;EMAP=Encoded by;PFAM=RNase_H,RVT_1
aspmel1_JADPPX010000002.1	1239526	1239726	aspmel1_eg96694	.	-	aspmel1_s01828	COG=S;EMAP=Encoded by;PFAM=RNase_H,RVT_1
aspmel1_JADPPX010000002.1	1270040	1271193	aspmel1_eg96292	.	+	aspmel1_s01828	COG=O;EMAP=alpha-1,3-glucanase mutanase;PFAM=Glyco_hydro_71
aspmel1_JADPPX010000002.1	1274444	1276187	aspmel1_fre2891	fre	+	aspmel1_s01828	COG=PQ;EMAP=Encoded by;PFAM=FAD_binding_8,Ferric_reduct,NAD_binding_6
aspmel1_JADPPX010000002.1	1278326	1278610	aspmel1_eg96253	.	+	aspmel1_s01828	.
aspmel1_JADPPX010000002.1	1280117	1280632	aspmel1_eg96287	.	+	aspmel1_s01828	.
aspmel1_JADPPX010000002.1	1283536	1285548	aspmel1_nlr25066	nlr	+	aspmel1_s01828	COG=S;EMAP=Encoded by;PFAM=AAA_16,Helo_like_N,NACHT,WD40
aspmel1_JADPPX010000002.1	1286484	1286696	aspmel1_eg96692	.	-	aspmel1_s01828	.
aspmel1_JADPPX010000002.1	1288221	1288790	aspmel1_eg96195	.	+	aspmel1_s01828	COG=S;EMAP=DDE superfamily endonuclease;PFAM=DDE_1,HTH_Tnp_Tc5,HTH_psq
aspmel1_JADPPX010000002.1	1295247	1297201	aspmel1_tyr1940	cap	-	aspmel1_s01828	COG=S;EMAP=C2H2 finger domain protein;PFAM=DUF3435
aspmel1_JADPPX010000002.1	1298392	1299993	aspmel1_eg96410	.	-	aspmel1_s01828	COG=S;EMAP=DDE superfamily endonuclease;PFAM=DDE_1,HTH_Tnp_Tc5,HTH_psq
aspmel1_JADPPX010000002.1	1304448	1304873	aspmel1_eg96284	.	-	aspmel1_s01828	COG=L;EMAP=Chromo (CHRromatin Organisation MOdifier) domain;PFAM=Chromo,rve
aspmel1_JADPPX010000002.1	1312319	1312319	aspmel1_tyr1940|aspoch6_VBTP01000084.1|up	insert	-	aspmel1_s01828	.
aspmel1_JADPPX010000005.1	1651471	1651476	aspmel1_tyr1931|DR|up	flank	+	aspmel1_s01834	ccaact
aspmel1_JADPPX010000005.1	1651482	1651494	aspmel1_tyr1931|TIR|up	flank	+	aspmel1_s01834	cagcagtgatcag
aspmel1_JADPPX010000005.1	1652112	1655637	aspmel1_tyr1931	cap	+	aspmel1_s01834	PFAM=DUF3435
aspmel1_JADPPX010000005.1	1657940	1658455	aspmel1_eg97030	.	+	aspmel1_s01834	.
aspmel1_JADPPX010000005.1	1672249	1672614	aspmel1_eg97029	.	-	aspmel1_s01834	COG=Z;EMAP=Tetratricopeptide repeat;PFAM=NB-ARC,SesA,Ses_B,TPR_10,TPR_12
aspmel1_JADPPX010000005.1	1675908	1678530	aspmel1_nlr25057	nlr	-	aspmel1_s01834	COG=S;EMAP=Encoded by;PFAM=NACHT,PNP_UDP_1,WD40
aspmel1_JADPPX010000005.1	1682989	1683516	aspmel1_eg97283	.	+	aspmel1_s01834	COG=PQ;EMAP=Encoded by;PFAM=FAD_binding_8,Ferric_reduct,NAD_binding_6
aspmel1_JADPPX010000005.1	1685856	1686863	aspmel1_d371153	d37	+	aspmel1_s01834	COG=S;EMAP=Protein of unknown function (DUF3723);PFAM=DUF3723
aspmel1_JADPPX010000005.1	1699804	1701735	aspmel1_eg97207	.	-	aspmel1_s01834	.
aspmel1_JADPPX010000005.1	1703998	1704672	aspmel1_eg97277	.	+	aspmel1_s01834	COG=T;EMAP=BTB/POZ domain;PFAM=BACK,BTB,Kelch_1
aspmel1_JADPPX010000005.1	1708756	1709835	aspmel1_eg97111	.	-	aspmel1_s01834	COG=S;EMAP=DDE superfamily endonuclease;PFAM=DDE_1,HTH_Tnp_Tc5,HTH_psq
aspmel1_JADPPX010000005.1	1710181	1710810	aspmel1_eg97028	.	-	aspmel1_s01834	COG=S;EMAP=DDE superfamily endonuclease;PFAM=DDE_1,HTH_Tnp_Tc5,HTH_psq
aspmel1_JADPPX010000005.1	1717736	1719003	aspmel1_eg97042	.	+	aspmel1_s01834	.
aspmel1_JADPPX010000005.1	1732180	1733151	aspmel1_eg96977	.	-	aspmel1_s01834	.
aspmel1_JADPPX010000005.1	1737104	1737454	aspmel1_eg97314	.	+	aspmel1_s01834	COG=S;EMAP=Encoded by;PFAM=DDE_3,HTH_23,HTH_33
aspmel1_JADPPX010000005.1	1755963	1755974	aspmel1_tyr1931|TIR|down	flank	+	aspmel1_s01834	cgatcccggctg
aspmel1_JADPPX010000005.1	1756006	1756011	aspmel1_tyr1931|DR|down	flank	+	aspmel1_s01834	ccaatt
aspmel1_JADPPX010000005.1	2643145	2643145	aspmel1_tyr1935|aspoch6_VBTP01000158.1|up	insert	+	aspmel1_s01836	.
aspmel1_JADPPX010000005.1	2643145	2643145	aspmel1_tyr1936|aspoch6_VBTP01000158.1|down	insert	-	aspmel1_s01838	.
aspmel1_JADPPX010000005.1	2644889	2647222	aspmel1_eg97274	.	-	aspmel1_s01836,aspmel1_s01838	.
aspmel1_JADPPX010000005.1	2648790	2649695	aspmel1_eg97272	.	+	aspmel1_s01836,aspmel1_s01838	COG=BD;EMAP=Encoded by;PFAM=DDE_1,HTH_Tnp_Tc5,HTH_psq
aspmel1_JADPPX010000005.1	2651574	2654102	aspmel1_tyr1935	cap	+	aspmel1_s01836	COG=S;EMAP=Protein of unknown function (DUF3435);PFAM=DUF3435
aspmel1_JADPPX010000005.1	2654320	2654946	aspmel1_tyr1933	tyr	+	aspmel1_s01836,aspmel1_s01838	COG=S;EMAP=Protein of unknown function (DUF3435);PFAM=DUF3435
aspmel1_JADPPX010000005.1	2655426	2656838	aspmel1_eg97340	.	-	aspmel1_s01836,aspmel1_s01838	.
aspmel1_JADPPX010000005.1	2662639	2666100	aspmel1_nlr25050	nlr	+	aspmel1_s01836,aspmel1_s01838	COG=G;EMAP=Encoded by;PFAM=HET,NACHT,PNP_UDP_1,WD40
aspmel1_JADPPX010000005.1	2666155	2666340	aspmel1_eg97312	.	-	aspmel1_s01836,aspmel1_s01838	.
aspmel1_JADPPX010000005.1	2667168	2669009	aspmel1_eg97067	.	+	aspmel1_s01836,aspmel1_s01838	.
aspmel1_JADPPX010000005.1	2670595	2672562	aspmel1_nlr25052	nlr	+	aspmel1_s01836,aspmel1_s01838	COG=S;EMAP=Encoded by;PFAM=AAA_16,Helo_like_N,NACHT,WD40
aspmel1_JADPPX010000005.1	2687526	2687981	aspmel1_tyr1932	tyr	+	aspmel1_s01836,aspmel1_s01838	COG=S;EMAP=Protein of unknown function (DUF3435);PFAM=DUF3435
aspmel1_JADPPX010000005.1	2688501	2690081	aspmel1_eg97179	.	+	aspmel1_s01836,aspmel1_s01838	COG=S;EMAP=Phosphotransferase enzyme family;PFAM=APH
aspmel1_JADPPX010000005.1	2697487	2698701	aspmel1_eg97244	.	+	aspmel1_s01836,aspmel1_s01838	.
aspmel1_JADPPX010000005.1	2699667	2699858	aspmel1_eg97004	.	-	aspmel1_s01836,aspmel1_s01838	COG=K;EMAP=MADS;PFAM=SRF-TF
aspmel1_JADPPX010000005.1	2702083	2702709	aspmel1_eg97010	.	-	aspmel1_s01836,aspmel1_s01838	COG=S;EMAP=Endonuclease-reverse transcriptase;PFAM=Exo_endo_phos_2,RNase_H,RVT_1
aspmel1_JADPPX010000005.1	2702947	2703237	aspmel1_eg97342	.	-	aspmel1_s01836,aspmel1_s01838	.
aspmel1_JADPPX010000005.1	2704210	2704434	aspmel1_eg97319	.	-	aspmel1_s01836,aspmel1_s01838	.
aspmel1_JADPPX010000005.1	2705865	2708000	aspmel1_eg97016	.	-	aspmel1_s01836,aspmel1_s01838	COG=S;EMAP=Endonuclease-reverse transcriptase;PFAM=Exo_endo_phos_2,RNase_H,RVT_1
aspmel1_JADPPX010000005.1	2708471	2710765	aspmel1_eg97128	.	+	aspmel1_s01836,aspmel1_s01838	.
aspmel1_JADPPX010000005.1	2716230	2716700	aspmel1_eg96975	.	-	aspmel1_s01836,aspmel1_s01838	COG=S;EMAP=zinc finger;PFAM=DDE_1,HTH_Tnp_Tc5,HTH_psq
aspmel1_JADPPX010000005.1	2716760	2717656	aspmel1_eg97025	.	-	aspmel1_s01836,aspmel1_s01838	.
aspmel1_JADPPX010000005.1	2727054	2727380	aspmel1_eg97007	.	+	aspmel1_s01836,aspmel1_s01838	PFAM=SRF-TF
aspmel1_JADPPX010000005.1	2729682	2730215	aspmel1_eg97270	.	-	aspmel1_s01836,aspmel1_s01838	.
aspmel1_JADPPX010000005.1	2737910	2741068	aspmel1_plp1779	plp	-	aspmel1_s01836,aspmel1_s01838	COG=I;EMAP=Patatin-like phospholipase;PFAM=Patatin
aspmel1_JADPPX010000005.1	2743264	2745048	aspmel1_eg97131	.	-	aspmel1_s01836,aspmel1_s01838	COG=S;EMAP=Encoded by;PFAM=Exo_endo_phos_2,RNase_H,RVT_1
aspmel1_JADPPX010000005.1	2746330	2747046	aspmel1_eg97012	.	-	aspmel1_s01836,aspmel1_s01838	COG=S;EMAP=Encoded by;PFAM=Exo_endo_phos_2,RNase_H,RVT_1
aspmel1_JADPPX010000005.1	2767122	2769559	aspmel1_d371154	d37	+	aspmel1_s01836,aspmel1_s01838	COG=S;EMAP=Protein of unknown function (DUF3723);PFAM=DUF3723,RNase_H
aspmel1_JADPPX010000005.1	2775173	2775811	aspmel1_eg97316	.	-	aspmel1_s01836,aspmel1_s01838	COG=S;EMAP=Encoded by;PFAM=DDE_3,HTH_23,HTH_33
aspmel1_JADPPX010000005.1	2776303	2780145	aspmel1_nlr25056	nlr	+	aspmel1_s01836,aspmel1_s01838	COG=G;EMAP=Encoded by;PFAM=HET,NACHT,PNP_UDP_1,WD40
aspmel1_JADPPX010000005.1	2784523	2785624	aspmel1_eg97381	.	-	aspmel1_s01836,aspmel1_s01838	COG=G;EMAP=Belongs to the glycosyl hydrolase 18 family;PFAM=Glyco_hydro_18
aspmel1_JADPPX010000005.1	2792524	2792700	aspmel1_eg97136	.	+	aspmel1_s01836,aspmel1_s01838	.
aspmel1_JADPPX010000005.1	2795327	2796363	aspmel1_eg97250	.	+	aspmel1_s01836,aspmel1_s01838	COG=S;EMAP=Fungal fucose-specific lectin;PFAM=Fungal_lectin
aspmel1_JADPPX010000005.1	2799362	2799628	aspmel1_eg97138	.	-	aspmel1_s01836,aspmel1_s01838	COG=T;EMAP=Histidine kinase;PFAM=HAMP,HATPase_c,HisKA,Response_reg
aspmel1_JADPPX010000005.1	2808664	2809971	aspmel1_eg97245	.	+	aspmel1_s01836,aspmel1_s01838	COG=S;EMAP=Serine threonine-protein kinase sgk2
aspmel1_JADPPX010000005.1	2812209	2813810	aspmel1_eg97115	.	-	aspmel1_s01836,aspmel1_s01838	COG=S;EMAP=DDE superfamily endonuclease;PFAM=DDE_1,HTH_Tnp_Tc5,HTH_psq
aspmel1_JADPPX010000005.1	2823963	2824145	aspmel1_eg97003	.	+	aspmel1_s01836,aspmel1_s01838	COG=K;EMAP=MADS;PFAM=SRF-TF
aspmel1_JADPPX010000005.1	2825505	2826050	aspmel1_eg97300	.	+	aspmel1_s01836,aspmel1_s01838	COG=S;EMAP=DDE superfamily endonuclease;PFAM=DDE_1,HTH_Tnp_Tc5,HTH_psq
aspmel1_JADPPX010000005.1	2831512	2832735	aspmel1_eg97075	.	+	aspmel1_s01836,aspmel1_s01838	COG=S;EMAP=Transcriptional activator of glycolytic enzymes;PFAM=GCR1_C,NDC10_II
aspmel1_JADPPX010000005.1	2842947	2843411	aspmel1_eg96971	.	-	aspmel1_s01836,aspmel1_s01838	COG=S;EMAP=Gamma-glutamyl cyclotransferase, AIG2-like;PFAM=GGACT
aspmel1_JADPPX010000005.1	2843935	2845047	aspmel1_eg97284	.	+	aspmel1_s01836,aspmel1_s01838	.
aspmel1_JADPPX010000005.1	2879727	2881027	aspmel1_eg97069	.	-	aspmel1_s01836,aspmel1_s01838	PFAM=BTB
aspmel1_JADPPX010000005.1	2886672	2889201	aspmel1_tyr1936	cap	-	aspmel1_s01838	COG=S;EMAP=Protein of unknown function (DUF3435);PFAM=DUF3435
aspmel1_JADPPX010000005.1	2894455	2894455	aspmel1_tyr1935|aspoch6_VBTP01000158.1|down	insert	+	aspmel1_s01836	.
aspmel1_JADPPX010000005.1	2894455	2894455	aspmel1_tyr1936|aspoch6_VBTP01000158.1|up	insert	-	aspmel1_s01838	.
aspmel1_JADPPX010000006.1	864233	865567	aspmel1_eg97833	.	-	aspmel1_s01839	COG=Q;EMAP=Flavin containing amine oxidoreductase;PFAM=Amino_oxidase
aspmel1_JADPPX010000006.1	864236	864236	aspmel1_tyr1945|aspoch6_VBTP01000042.1|up	insert	+	aspmel1_s01839	.
aspmel1_JADPPX010000006.1	866524	869006	aspmel1_tyr1945	cap	+	aspmel1_s01839	COG=S;EMAP=zinc finger;PFAM=DUF3435
aspmel1_JADPPX010000006.1	875914	878476	aspmel1_d371167	d37	+	aspmel1_s01839	COG=S;EMAP=Protein of unknown function (DUF3723);PFAM=DUF3723
aspmel1_JADPPX010000006.1	885363	888371	aspmel1_plp1788	plp	+	aspmel1_s01839	COG=I;EMAP=Patatin-like phospholipase;PFAM=Patatin
aspmel1_JADPPX010000006.1	891668	893622	aspmel1_tyr1946	tyr	+	aspmel1_s01839	COG=S;EMAP=Protein of unknown function (DUF3435);PFAM=DUF3435
aspmel1_JADPPX010000006.1	894017	896149	aspmel1_eg97696	.	-	aspmel1_s01839	COG=S;EMAP=Conserved hypothetical protein;PFAM=APH,Kdo,Pkinase
aspmel1_JADPPX010000006.1	899316	899741	aspmel1_eg97882	.	-	aspmel1_s01839	.
aspmel1_JADPPX010000006.1	900627	902341	aspmel1_fre2896	fre	+	aspmel1_s01839	COG=PQ;EMAP=FAD-binding domain;PFAM=FAD_binding_8,Ferric_reduct,NAD_binding_6
aspmel1_JADPPX010000006.1	920480	920845	aspmel1_eg97877	.	+	aspmel1_s01839	.
aspmel1_JADPPX010000006.1	921229	922166	aspmel1_eg97672	.	-	aspmel1_s01839	COG=S;EMAP=Phosphotransferase enzyme family;PFAM=APH
aspmel1_JADPPX010000006.1	927586	927810	aspmel1_eg97856	.	+	aspmel1_s01839	.
aspmel1_JADPPX010000006.1	929630	929630	aspmel1_tyr1945|aspoch6_VBTP01000042.1|down	insert	+	aspmel1_s01839	.
aspmon1_JAJFZZ010000008.1	526931	526934	aspmon1_tyr1955|DR|down	flank	-	aspmon1_s01878	atgc
aspmon1_JAJFZZ010000008.1	526965	526980	aspmon1_tyr1955|TIR|down	flank	-	aspmon1_s01878	ttcgccgtcacgcaag
aspmon1_JAJFZZ010000008.1	530495	531550	aspmon1_eg99110	.	-	aspmon1_s01878	COG=G;EMAP=Glycosyl hydrolase family 10;PFAM=Glyco_hydro_10
aspmon1_JAJFZZ010000008.1	540309	541688	aspmon1_eg98948	.	+	aspmon1_s01878	COG=S;EMAP=GAL4-like Zn(II)2Cys6 (or C6 zinc) binuclear cluster DNA-binding domain;PFAM=Fungal_trans_2,Zn_clus
aspmon1_JAJFZZ010000008.1	542588	543852	aspmon1_tyr1955	cap	-	aspmon1_s01878	COG=S;EMAP=Protein of unknown function (DUF3435);PFAM=DUF3435
aspmon1_JAJFZZ010000008.1	544334	544351	aspmon1_tyr1955|TIR|up	flank	-	aspmon1_s01878	ctatgggtgacggcggaa
aspmon1_JAJFZZ010000008.1	544392	544395	aspmon1_tyr1955|DR|up	flank	-	aspmon1_s01878	aagc
aspneo8_QDFW01000097.1	43060	43064	aspneo8_tyr2006|DR|up	flank	+	aspneo8_s01897	aagcc
aspneo8_QDFW01000097.1	43101	43118	aspneo8_tyr2006|TIR|up	flank	+	aspneo8_s01897	atgagtgctggtgatacg
aspneo8_QDFW01000097.1	43345	46075	aspneo8_tyr2006	cap	+	aspneo8_s01897	PFAM=DUF3435
aspneo8_QDFW01000097.1	46827	49325	aspneo8_d371192	d37	-	aspneo8_s01897	COG=S;EMAP=Protein of unknown function (DUF3723);PFAM=DUF3723,RNase_H
aspneo8_QDFW01000097.1	55660	59082	aspneo8_plp1819	plp	+	aspneo8_s01897	COG=I;EMAP=Patatin-like phospholipase;PFAM=Patatin
aspneo8_QDFW01000097.1	60846	61376	aspneo8_eg99339	.	+	aspneo8_s01897	COG=PQ;EMAP=FAD-binding domain;PFAM=FAD_binding_8,NAD_binding_6
aspneo8_QDFW01000097.1	62074	62808	aspneo8_eg99316	.	+	aspneo8_s01897	.
aspneo8_QDFW01000097.1	63349	64872	aspneo8_eg99314	.	+	aspneo8_s01897	.
aspneo8_QDFW01000097.1	65579	66722	aspneo8_eg99340	.	+	aspneo8_s01897	.
aspneo8_QDFW01000097.1	73249	73416	aspneo8_eg99321	.	+	aspneo8_s01897	COG=S;EMAP=PLAC8 family;PFAM=PLAC8
aspneo8_QDFW01000097.1	81203	83072	aspneo8_eg99306	.	+	aspneo8_s01897	PFAM=APH
aspneo8_QDFW01000097.1	83169	83372	aspneo8_eg99345	.	-	aspneo8_s01897	.
aspneo8_QDFW01000097.1	89305	89792	aspneo8_eg99344	.	-	aspneo8_s01897	.
aspneo8_QDFW01000097.1	91716	92174	aspneo8_eg99341	.	+	aspneo8_s01897	COG=T;EMAP=Protein tyrosine kinase;PFAM=Pkinase
aspneo8_QDFW01000097.1	93622	94971	aspneo8_eg99343	.	-	aspneo8_s01897	.
aspneo8_QDFW01000097.1	97455	97877	aspneo8_eg99315	.	+	aspneo8_s01897	.
aspneo8_QDFW01000097.1	99006	99290	aspneo8_eg99346	.	+	aspneo8_s01897	.
aspneo8_QDFW01000097.1	99579	100042	aspneo8_eg99347	.	+	aspneo8_s01897	.
aspneo8_QDFW01000097.1	104111	104446	aspneo8_eg99309	.	+	aspneo8_s01897	.
aspneo8_QDFW01000097.1	107740	108924	aspneo8_eg99333	.	+	aspneo8_s01897	COG=T;EMAP=Protein tyrosine kinase;PFAM=Pkinase
aspneo8_QDFW01000097.1	116419	116436	aspneo8_tyr2006|TIR|down	flank	+	aspneo8_s01897	cgctaatcaccacctcat
aspneo8_QDFW01000097.1	116439	116442	aspneo8_tyr2006|DR|down	flank	+	aspneo8_s01897	aagc
aspnid1_BN001307.1	82701	82859	aspnid1_eg100872	.	+	aspnid1_s01906	.
aspnid1_BN001307.1	82840	82840	aspnid1_CBF84458.1|aspqua1_JAAXYA010000087.1|down	insert	-	aspnid1_s01906	.
aspnid1_BN001307.1	85841	86904	aspnid1_CBF84425.1	.	-	aspnid1_s01906	COG=S;EMAP=Glyoxalase/Bleomycin resistance protein/Dioxygenase superfamily;PFAM=Glyoxalase
aspnid1_BN001307.1	87193	88132	aspnid1_CBF84427.1	.	+	aspnid1_s01906	COG=Q;EMAP=fumarylacetoacetate hydrolase family protein;PFAM=FAA_hydrolase
aspnid1_BN001307.1	88691	90266	aspnid1_CBF84428.1	.	-	aspnid1_s01906	.
aspnid1_BN001307.1	90672	92468	aspnid1_CBF84430.1	.	+	aspnid1_s01906	COG=CH;EMAP=FAD binding domain;PFAM=FAD_binding_3
aspnid1_BN001307.1	92996	94126	aspnid1_CBF84432.1	.	+	aspnid1_s01906	COG=S;EMAP=NAD dependent epimerase dehydratase family protein;PFAM=Epimerase
aspnid1_BN001307.1	94623	95897	aspnid1_CBF84434.1	.	+	aspnid1_s01906	COG=S;EMAP=Metallo-beta-lactamase superfamily;PFAM=Lactamase_B
aspnid1_BN001307.1	96552	99300	aspnid1_CBF84436.1	.	+	aspnid1_s01906	COG=L;EMAP=Fungal specific transcription factor domain;PFAM=Fungal_trans
aspnid1_BN001307.1	99386	102813	aspnid1_CBF84438.1	.	-	aspnid1_s01906	COG=K;EMAP=GAL4-like Zn(II)2Cys6 (or C6 zinc) binuclear cluster DNA-binding domain;PFAM=Fungal_trans,Zn_clus,zf-C2H2
aspnid1_BN001307.1	107206	108194	aspnid1_CBF84439.1	.	-	aspnid1_s01906	COG=S;EMAP=Protein kinase domain;PFAM=Pkinase
aspnid1_BN001307.1	108499	110294	aspnid1_CBF84441.1	fre	+	aspnid1_s01906	COG=PQ;EMAP=Encoded by;PFAM=FAD_binding_8,Ferric_reduct,NAD_binding_6
aspnid1_BN001307.1	110677	111329	aspnid1_CBF84443.1	.	-	aspnid1_s01906	.
aspnid1_BN001307.1	112517	115603	aspnid1_CBF84445.1	d37	+	aspnid1_s01906	COG=S;EMAP=Protein of unknown function (DUF3723);PFAM=DUF3723
aspnid1_BN001307.1	116141	117404	aspnid1_CBF84447.1	d37	+	aspnid1_s01906	COG=S;EMAP=Protein of unknown function (DUF3723);PFAM=DUF3723,RNase_H
aspnid1_BN001307.1	118142	119381	aspnid1_CBF84449.1	.	+	aspnid1_s01906	.
aspnid1_BN001307.1	119671	120491	aspnid1_CBF84450.1	.	+	aspnid1_s01906	COG=S;EMAP=protein An05g02110 - Aspergillus niger
aspnid1_BN001307.1	120620	122820	aspnid1_CBF84452.1	.	-	aspnid1_s01906	PFAM=Helo_like_N
aspnid1_BN001307.1	123111	124327	aspnid1_CBF84454.1	.	+	aspnid1_s01906	PFAM=F-box
aspnid1_BN001307.1	124831	125619	aspnid1_CBF84456.1	.	+	aspnid1_s01906	COG=S;EMAP=OST-HTH/LOTUS domain;PFAM=NYN,OST-HTH
aspnid1_BN001307.1	125878	128488	aspnid1_CBF84458.1	cap	-	aspnid1_s01906	COG=S;EMAP=Protein of unknown function (DUF3435)
aspnid1_BN001307.1	128769	128769	aspnid1_CBF84458.1|aspqua1_JAAXYA010000087.1|up	insert	-	aspnid1_s01906	.
aspnid3_JAAFYL010000007.1	530860	530868	aspnid3_tyr2023|DR|up	flank	+	aspnid3_s01913	atctcacct
aspnid3_JAAFYL010000007.1	530904	530921	aspnid3_tyr2023|TIR|up	flank	+	aspnid3_s01913	cgataaccatcaccgcaa
aspnid3_JAAFYL010000007.1	534112	536595	aspnid3_tyr2023	cap	+	aspnid3_s01913	COG=S;EMAP=Protein of unknown function (DUF3435);PFAM=DUF3435
aspnid3_JAAFYL010000007.1	539278	542622	aspnid3_nlr25696	nlr	+	aspnid3_s01913	COG=S;EMAP=Phosphorylase superfamily;PFAM=NACHT,PNP_UDP_1,WD40
aspnid3_JAAFYL010000007.1	547115	547339	aspnid3_eg100992	.	+	aspnid3_s01913	COG=K;EMAP=MADS;PFAM=SRF-TF
aspnid3_JAAFYL010000007.1	553495	554537	aspnid3_eg100990	.	-	aspnid3_s01913	.
aspnid3_JAAFYL010000007.1	560229	563246	aspnid3_plp1832	plp	-	aspnid3_s01913	COG=I;EMAP=phosphatidylethanolamine catabolic process;PFAM=Patatin
aspnid3_JAAFYL010000007.1	570955	571206	aspnid3_eg101067	.	+	aspnid3_s01913	.
aspnid3_JAAFYL010000007.1	573973	576831	aspnid3_nlr25697	nlr	-	aspnid3_s01913	COG=Z;EMAP=Tetratricopeptide repeat
aspnid3_JAAFYL010000007.1	578765	579652	aspnid3_eg101052	.	-	aspnid3_s01913	PFAM=Pkinase,Pkinase_Tyr
aspnid3_JAAFYL010000007.1	579863	582249	aspnid3_d371203	d37	+	aspnid3_s01913	COG=S;EMAP=Protein of unknown function (DUF3723);PFAM=DUF3723
aspnid3_JAAFYL010000007.1	599664	600518	aspnid3_eg101000	.	-	aspnid3_s01913	PFAM=APH
aspnid3_JAAFYL010000007.1	601552	603774	aspnid3_eg101023	.	-	aspnid3_s01913	COG=S;EMAP=Encoded by;PFAM=APH
aspnid3_JAAFYL010000007.1	609438	609456	aspnid3_tyr2023|TIR|down	flank	+	aspnid3_s01913	ttatggtgatggttaaccg
aspnid3_JAAFYL010000007.1	609484	609493	aspnid3_tyr2023|DR|down	flank	+	aspnid3_s01913	aatctcacct
aspnid3_JAAFYL010000042.1	2248339	2248343	aspnid3_tyr2021|DR|up	flank	+	aspnid3_s01917	ggctt
aspnid3_JAAFYL010000042.1	2248372	2248393	aspnid3_tyr2021|TIR|up	flank	+	aspnid3_s01917	ttattgaacgcggtcaattctt
aspnid3_JAAFYL010000042.1	2248744	2252360	aspnid3_tyr2021	cap	+	aspnid3_s01917	PFAM=DUF3435
aspnid3_JAAFYL010000042.1	2253124	2253774	aspnid3_eg101217	.	+	aspnid3_s01917	COG=E;EMAP=NADPH-dependent FMN reductase;PFAM=FMN_red
aspnid3_JAAFYL010000042.1	2254685	2255532	aspnid3_eg101539	.	+	aspnid3_s01917	COG=S;EMAP=basic region leucin zipper
aspnid3_JAAFYL010000042.1	2257313	2258302	aspnid3_eg101156	.	-	aspnid3_s01917	COG=P;EMAP=arsenite;PFAM=SBF
aspnid3_JAAFYL010000042.1	2259327	2259767	aspnid3_eg101376	.	+	aspnid3_s01917	COG=E;EMAP=Low molecular weight phosphatase family;PFAM=LMWPc
aspnid3_JAAFYL010000042.1	2262546	2263055	aspnid3_eg101265	.	+	aspnid3_s01917	COG=K;EMAP=C6 transcription factor;PFAM=Fungal_trans,Zn_clus
aspnid3_JAAFYL010000042.1	2266756	2267320	aspnid3_eg101513	.	-	aspnid3_s01917	.
aspnid3_JAAFYL010000042.1	2268066	2268993	aspnid3_eg101293	.	-	aspnid3_s01917	PFAM=Pkinase
aspnid3_JAAFYL010000042.1	2276234	2276715	aspnid3_eg101267	.	+	aspnid3_s01917	COG=S;EMAP=Encoded by;PFAM=RNase_H,RVT_1
aspnid3_JAAFYL010000042.1	2279833	2283423	aspnid3_eg101586	.	-	aspnid3_s01917	COG=P;EMAP=copper resistance-associated P-type ATPase;PFAM=E1-E2_ATPase,HMA,Hydrolase
aspnid3_JAAFYL010000042.1	2290632	2292290	aspnid3_eg101406	.	-	aspnid3_s01917	COG=BD;EMAP=Encoded by;PFAM=DDE_1,HTH_Tnp_Tc5,HTH_psq
aspnid3_JAAFYL010000042.1	2294560	2295060	aspnid3_eg101546	.	+	aspnid3_s01917	.
aspnid3_JAAFYL010000042.1	2303528	2305912	aspnid3_eg101140	.	+	aspnid3_s01917	COG=P;EMAP=Heavy-metal-associated domain;PFAM=E1-E2_ATPase,HMA,Hydrolase
aspnid3_JAAFYL010000042.1	2306861	2307684	aspnid3_eg101481	.	+	aspnid3_s01917	COG=S;EMAP=Beta-lactamase superfamily domain;PFAM=Lactamase_B_2
aspnid3_JAAFYL010000042.1	2309134	2309156	aspnid3_tyr2021|TIR|down	flank	+	aspnid3_s01917	aggtattgaccgcgttcaagcca
aspnid3_JAAFYL010000042.1	2309163	2309166	aspnid3_tyr2021|DR|down	flank	+	aspnid3_s01917	ggct
aspnid3_JAAFYL010000042.1	3302309	3302315	aspnid3_tyr2022|DR|up	flank	+	aspnid3_s01918	gttttac
aspnid3_JAAFYL010000042.1	3302771	3305432	aspnid3_tyr2022	cap	+	aspnid3_s01918	COG=S;EMAP=Encoded by;PFAM=DUF3435
aspnid3_JAAFYL010000042.1	3307376	3308417	aspnid3_eg101136	.	-	aspnid3_s01918	COG=Q;EMAP=Alcohol dehydrogenase GroES-like domain;PFAM=ADH_N,ADH_zinc_N
aspnid3_JAAFYL010000042.1	3313473	3314063	aspnid3_eg101471	.	+	aspnid3_s01918	COG=S;EMAP=Cupin domain;PFAM=Cupin_2
aspnid3_JAAFYL010000042.1	3317296	3317868	aspnid3_eg101483	.	-	aspnid3_s01918	COG=Q;EMAP=Catalyzes the condensation of formaldehyde and glutathione to S-hydroxymethylglutathione;PFAM=GFA
aspnid3_JAAFYL010000042.1	3319080	3320147	aspnid3_eg101409	.	+	aspnid3_s01918	COG=E;EMAP=L-asparaginase II;PFAM=Asparaginase_II
aspnid3_JAAFYL010000042.1	3325565	3326730	aspnid3_eg101303	.	-	aspnid3_s01918	COG=S;EMAP=hAT family C-terminal dimerisation region;PFAM=Dimer_Tnp_hAT
aspnid3_JAAFYL010000042.1	3330540	3331988	aspnid3_eg101305	.	-	aspnid3_s01918	COG=S;EMAP=Uncharacterized alpha/beta hydrolase domain (DUF2235);PFAM=DUF2235
aspnid3_JAAFYL010000042.1	3337379	3338107	aspnid3_eg101340	.	-	aspnid3_s01918	COG=S;EMAP=3'-5' exonuclease;PFAM=DNA_pol_A_exo1
aspnid3_JAAFYL010000042.1	3340504	3341367	aspnid3_eg101520	.	-	aspnid3_s01918	.
aspnid3_JAAFYL010000042.1	3342415	3342621	aspnid3_eg101397	.	-	aspnid3_s01918	COG=S;EMAP=Plays an essential role in initiation of the G0 program by preventing the degradation of specific nutrient-regulated mRNAs via the 5'-3' mRNA decay pathway;PFAM=Endosulfine
aspnid3_JAAFYL010000042.1	3345863	3348451	aspnid3_eg101229	.	+	aspnid3_s01918	COG=Q;EMAP=ABC transporter;PFAM=ABC_tran
aspnid3_JAAFYL010000042.1	3348789	3349979	aspnid3_eg101310	.	-	aspnid3_s01918	COG=S;EMAP=MULE transposase domain;PFAM=MULE
aspnid3_JAAFYL010000042.1	3350723	3351313	aspnid3_eg101559	.	-	aspnid3_s01918	.
aspnid3_JAAFYL010000042.1	3356512	3360603	aspnid3_d371204	d37	-	aspnid3_s01918	COG=S;EMAP=Protein of unknown function (DUF3723);PFAM=DUF3723
aspnid3_JAAFYL010000042.1	3360908	3362027	aspnid3_eg101523	.	+	aspnid3_s01918	PFAM=Pkinase,Pkinase_Tyr
aspnid3_JAAFYL010000042.1	3362252	3363438	aspnid3_eg101291	.	-	aspnid3_s01918	.
aspnid3_JAAFYL010000042.1	3364714	3366515	aspnid3_fre2983	fre	-	aspnid3_s01918	COG=PQ;EMAP=Encoded by;PFAM=FAD_binding_8,Ferric_reduct,NAD_binding_6
aspnid3_JAAFYL010000042.1	3371963	3372148	aspnid3_eg101440	.	-	aspnid3_s01918	.
aspnid3_JAAFYL010000042.1	3373856	3374173	aspnid3_eg101566	.	-	aspnid3_s01918	COG=S;EMAP=zinc finger
aspnid3_JAAFYL010000042.1	3378278	3380555	aspnid3_eg101228	.	+	aspnid3_s01918	.
aspnid3_JAAFYL010000042.1	3381679	3382753	aspnid3_eg101285	.	-	aspnid3_s01918	.
aspnid3_JAAFYL010000042.1	3384014	3384020	aspnid3_tyr2022|DR|down	flank	+	aspnid3_s01918	gttttac
aspnid4_JAAFYM010000014.1	366777	366777	aspnid4_tyr2030|aspqua1_JAAXYA010000111.1|up	insert	+	aspnid4_s01920	.
aspnid4_JAAFYM010000014.1	367279	368757	aspnid4_eg101897	.	+	aspnid4_s01920	.
aspnid4_JAAFYM010000014.1	369856	370682	aspnid4_eg102064	.	+	aspnid4_s01920	.
aspnid4_JAAFYM010000014.1	371642	373924	aspnid4_eg101995	.	-	aspnid4_s01920	COG=K;EMAP=Fungal specific transcription factor domain;PFAM=Fungal_trans
aspnid4_JAAFYM010000014.1	376700	377908	aspnid4_tyr2030	cap	+	aspnid4_s01920	COG=S;EMAP=Encoded by;PFAM=DUF3435
aspnid4_JAAFYM010000014.1	385090	386180	aspnid4_eg101813	.	+	aspnid4_s01920	COG=S;EMAP=Encoded by
aspnid4_JAAFYM010000014.1	387819	388085	aspnid4_eg102060	.	-	aspnid4_s01920	COG=S;EMAP=Zinc-finger of C2H2 type;PFAM=zf-C2H2
aspnid4_JAAFYM010000014.1	388874	389939	aspnid4_eg102008	.	-	aspnid4_s01920	COG=S;EMAP=Phosphotransferase enzyme family protein;PFAM=APH
aspnid4_JAAFYM010000014.1	390188	390445	aspnid4_eg101823	.	-	aspnid4_s01920	.
aspnid4_JAAFYM010000014.1	391519	391519	aspnid4_tyr2030|aspqua1_JAAXYA010000111.1|down	insert	+	aspnid4_s01920	.
aspnid4_JAAFYM010000034.1	409873	409876	aspnid4_tyr2025|DR|down	flank	-	aspnid4_s01927	tcta
aspnid4_JAAFYM010000034.1	409880	409902	aspnid4_tyr2025|TIR|down	flank	-	aspnid4_s01927	cgtccgtagatttttgataggta
aspnid4_JAAFYM010000034.1	412792	416323	aspnid4_d371206	d37	-	aspnid4_s01927	COG=S;EMAP=Encoded by;PFAM=DUF3723
aspnid4_JAAFYM010000034.1	417837	419661	aspnid4_fre2996	fre	-	aspnid4_s01927	COG=PQ;EMAP=Encoded by;PFAM=FAD_binding_8,Ferric_reduct,NAD_binding_6
aspnid4_JAAFYM010000034.1	423503	423946	aspnid4_eg102170	.	+	aspnid4_s01927	PFAM=Pkinase
aspnid4_JAAFYM010000034.1	425405	425974	aspnid4_eg102255	.	+	aspnid4_s01927	.
aspnid4_JAAFYM010000034.1	426925	428223	aspnid4_eg102167	.	+	aspnid4_s01927	.
aspnid4_JAAFYM010000034.1	440544	441083	aspnid4_eg102178	.	+	aspnid4_s01927	COG=E;EMAP=Domain of unknown function (DUF3425);PFAM=DUF3425
aspnid4_JAAFYM010000034.1	443305	444069	aspnid4_eg102205	.	+	aspnid4_s01927	COG=S;EMAP=Calcineurin-like phosphoesterase;PFAM=Metallophos
aspnid4_JAAFYM010000034.1	444168	444900	aspnid4_eg102250	.	-	aspnid4_s01927	.
aspnid4_JAAFYM010000034.1	446033	451248	aspnid4_tyr2025	cap	-	aspnid4_s01927	PFAM=DUF3435
aspnid4_JAAFYM010000034.1	451695	451714	aspnid4_tyr2025|TIR|up	flank	-	aspnid4_s01927	tcgttcaaaaatctacgggg
aspnid4_JAAFYM010000034.1	451715	451719	aspnid4_tyr2025|DR|up	flank	-	aspnid4_s01927	atcta
aspnig3_scaffold10	568504	568509	aspnig3_283767|DR|up	flank	+	aspnig3_s01936	gctgag
aspnig3_scaffold10	568551	568559	aspnig3_283767|TIR|up	flank	+	aspnig3_s01936	caccgagcg
aspnig3_scaffold10	569109	571257	aspnig3_283767	cap	+	aspnig3_s01936	COG=S;EMAP=zinc finger;PFAM=DUF3435
aspnig3_scaffold10	572693	573258	aspnig3_293500	.	-	aspnig3_s01936	.
aspnig3_scaffold10	576220	578365	aspnig3_293501	.	-	aspnig3_s01936	.
aspnig3_scaffold10	580047	583292	aspnig3_215127	.	-	aspnig3_s01936	.
aspnig3_scaffold10	583743	586237	aspnig3_326961	.	-	aspnig3_s01936	.
aspnig3_scaffold10	587392	591283	aspnig3_293504:251523	plp	-	aspnig3_s01936	COG=I;EMAP=Patatin-like phospholipase;PFAM=Patatin
aspnig3_scaffold10	591403	592089	aspnig3_293505	.	+	aspnig3_s01936	.
aspnig3_scaffold10	596450	598047	aspnig3_283771	.	+	aspnig3_s01936	COG=O;EMAP=Belongs to the heat shock protein 70 family;PFAM=HSP70
aspnig3_scaffold10	599928	602525	aspnig3_214985	d37	+	aspnig3_s01936	COG=S;EMAP=Protein of unknown function (DUF3723);PFAM=DUF3723
aspnig3_scaffold10	605367	607249	aspnig3_283773	.	+	aspnig3_s01936	.
aspnig3_scaffold10	607597	608388	aspnig3_293509	.	+	aspnig3_s01936	.
aspnig3_scaffold10	608848	609288	aspnig3_eg110858	.	+	aspnig3_s01936	.
aspnig3_scaffold10	610039	610593	aspnig3_293510	.	-	aspnig3_s01936	.
aspnig3_scaffold10	611795	612184	aspnig3_eg111008	.	+	aspnig3_s01936	.
aspnig3_scaffold10	612693	614313	aspnig3_215622	.	-	aspnig3_s01936	.
aspnig3_scaffold10	615619	616881	aspnig3_335971	.	+	aspnig3_s01936	PFAM=F-box
aspnig3_scaffold10	618357	621369	aspnig3_326964	nlr	+	aspnig3_s01936	COG=S;EMAP=phospholipid biosynthetic process;PFAM=Ank_2,NACHT
aspnig3_scaffold10	623317	623865	aspnig3_15697	.	+	aspnig3_s01936	.
aspnig3_scaffold10	624102	625927	aspnig3_335973	.	-	aspnig3_s01936	.
aspnig3_scaffold10	631726	632363	aspnig3_266207	.	+	aspnig3_s01936	.
aspnig3_scaffold10	634294	635476	aspnig3_335974	.	+	aspnig3_s01936	COG=T;EMAP=Protein kinase domain;PFAM=Pkinase
aspnig3_scaffold10	637285	638205	aspnig3_300619	.	+	aspnig3_s01936	.
aspnig3_scaffold10	638851	640670	aspnig3_300621	.	+	aspnig3_s01936	.
aspnig3_scaffold10	641181	641987	aspnig3_266211	.	-	aspnig3_s01936	.
aspnig3_scaffold10	643572	643579	aspnig3_283767|TIR|down	flank	+	aspnig3_s01936	cgctggtg
aspnig3_scaffold10	643625	643630	aspnig3_283767|DR|down	flank	+	aspnig3_s01936	gctgag
aspnig3_scaffold13	307583	307598	aspnig3_284515|DR|up	flank	+	aspnig3_s01937	gccgtacttaagccac
aspnig3_scaffold13	307643	307651	aspnig3_284515|TIR|up	flank	+	aspnig3_s01937	actgcttta
aspnig3_scaffold13	311662	313922	aspnig3_284515	cap	+	aspnig3_s01937	COG=S;EMAP=Protein of unknown function (DUF3435);PFAM=DUF3435
aspnig3_scaffold13	318257	320406	aspnig3_319813	.	+	aspnig3_s01937	COG=S;EMAP=Fungal N-terminal domain of STAND proteins;PFAM=Helo_like_N
aspnig3_scaffold13	321581	321934	aspnig3_217484	.	+	aspnig3_s01937	.
aspnig3_scaffold13	324905	325899	aspnig3_284518	.	+	aspnig3_s01937	COG=S;EMAP=Fungal N-terminal domain of STAND proteins;PFAM=Helo_like_N
aspnig3_scaffold13	325904	326274	aspnig3_277104	.	+	aspnig3_s01937	.
aspnig3_scaffold13	328149	328940	aspnig3_277105	.	+	aspnig3_s01937	COG=S;EMAP=c6 finger domain-containing protein;PFAM=Acetyltransf_1,Fungal_trans_2,Zn_clus
aspnig3_scaffold13	328950	329599	aspnig3_267338	.	+	aspnig3_s01937	COG=S;EMAP=c6 finger domain-containing protein;PFAM=Acetyltransf_1,Fungal_trans_2,Zn_clus
aspnig3_scaffold13	331033	332217	aspnig3_217700	.	-	aspnig3_s01937	COG=S;EMAP=NAD(P)H-binding;PFAM=NAD_binding_10,NmrA
aspnig3_scaffold13	332708	334998	aspnig3_30334	.	+	aspnig3_s01937	COG=K;EMAP=Fungal specific transcription factor domain;PFAM=Fungal_trans
aspnig3_scaffold13	336361	337950	aspnig3_284523	tyr	+	aspnig3_s01937	COG=S;EMAP=Protein of unknown function (DUF3435);PFAM=DUF3435
aspnig3_scaffold13	341146	342780	aspnig3_eg111189	.	+	aspnig3_s01937	COG=S;EMAP=Endonuclease-reverse transcriptase;PFAM=Exo_endo_phos_2,RNase_H,RVT_1
aspnig3_scaffold13	343327	344832	aspnig3_eg111089	.	+	aspnig3_s01937	COG=S;EMAP=Endonuclease-reverse transcriptase;PFAM=Exo_endo_phos_2,RNase_H,RVT_1
aspnig3_scaffold13	345469	346618	aspnig3_30391	.	-	aspnig3_s01937	COG=Q;EMAP=Alcohol dehydrogenase GroES-like domain;PFAM=ADH_N,ADH_zinc_N
aspnig3_scaffold13	347523	348320	aspnig3_277113	.	-	aspnig3_s01937	COG=Q;EMAP=Sorbitol xylulose reductase;PFAM=adh_short_C2
aspnig3_scaffold13	348789	349538	aspnig3_277114	.	+	aspnig3_s01937	COG=Q;EMAP=Dehydrogenase;PFAM=ADH_N,ADH_zinc_N
aspnig3_scaffold13	350386	351675	aspnig3_319823	.	+	aspnig3_s01937	.
aspnig3_scaffold13	353039	354115	aspnig3_327811	.	-	aspnig3_s01937	COG=E;EMAP=Proline racemase;PFAM=Pro_racemase
aspnig3_scaffold13	354665	355378	aspnig3_30404	.	-	aspnig3_s01937	COG=S;EMAP=Haloacid dehalogenase-like hydrolase;PFAM=HAD_2
aspnig3_scaffold13	356004	356726	aspnig3_336886	.	+	aspnig3_s01937	COG=S;EMAP=Extracellular proline-serine rich protein;PFAM=GPI-anchored
aspnig3_scaffold13	357126	358395	aspnig3_319825	.	-	aspnig3_s01937	COG=Q;EMAP=Alcohol dehydrogenase GroES-like domain;PFAM=ADH_N,ADH_zinc_N
aspnig3_scaffold13	359110	361322	aspnig3_236113	.	-	aspnig3_s01937	.
aspnig3_scaffold13	362112	363030	aspnig3_267352	.	+	aspnig3_s01937	COG=Q;EMAP=Oxidoreductase, short chain dehydrogenase reductase family;PFAM=adh_short,adh_short_C2
aspnig3_scaffold13	363675	364775	aspnig3_294703	.	+	aspnig3_s01937	COG=P;EMAP=Belongs to the major facilitator superfamily. Sugar transporter (TC 2.A.1.1) family;PFAM=Sugar_tr
aspnig3_scaffold13	364818	365207	aspnig3_30501	.	+	aspnig3_s01937	COG=P;EMAP=Belongs to the major facilitator superfamily. Sugar transporter (TC 2.A.1.1) family;PFAM=Sugar_tr
aspnig3_scaffold13	365478	368795	aspnig3_277122	.	-	aspnig3_s01937	COG=G;EMAP=Major Facilitator Superfamily;PFAM=MFS_1
aspnig3_scaffold13	369842	370009	aspnig3_30550	.	-	aspnig3_s01937	.
aspnig3_scaffold13	370234	371524	aspnig3_294706	.	+	aspnig3_s01937	COG=O;EMAP=AAA-ATPase AAR34299.1 - Geobacter sulfurreducens;PFAM=AAA
aspnig3_scaffold13	371897	374843	aspnig3_284536	.	-	aspnig3_s01937	.
aspnig3_scaffold13	377604	379607	aspnig3_284537	.	-	aspnig3_s01937	.
aspnig3_scaffold13	380239	380941	aspnig3_284538	.	+	aspnig3_s01937	.
aspnig3_scaffold13	382417	382797	aspnig3_294710	.	-	aspnig3_s01937	COG=Q;EMAP=Polyamine oxidase;PFAM=Amino_oxidase
aspnig3_scaffold13	383448	385446	aspnig3_302534	.	-	aspnig3_s01937	COG=EH;EMAP=Thiamine pyrophosphate enzyme, central domain;PFAM=Abhydrolase_1
aspnig3_scaffold13	386224	388026	aspnig3_302538	.	+	aspnig3_s01937	COG=C;DBCAN=AA4(4-226),-,GT31;EMAP=FAD linked oxidases, C-terminal domain;PFAM=FAD-oxidase_C,FAD_binding_4
aspnig3_scaffold13	388466	391236	aspnig3_236118	.	+	aspnig3_s01937	COG=K;EMAP=fungal specific transcription factor;PFAM=Fungal_trans,Zn_clus
aspnig3_scaffold13	391498	393380	aspnig3_253234	.	-	aspnig3_s01937	COG=IJT;EMAP=General amidase GmdA;PFAM=Amidase
aspnig3_scaffold13	394061	395744	aspnig3_217520	.	-	aspnig3_s01937	COG=G;EMAP=MFS transporter;PFAM=MFS_1
aspnig3_scaffold13	400339	401734	aspnig3_253236	.	-	aspnig3_s01937	COG=G;EMAP=Monocarboxylate transporter;PFAM=MFS_1
aspnig3_scaffold13	402952	404726	aspnig3_236125	.	+	aspnig3_s01937	COG=S;EMAP=Major Facilitator Superfamily;PFAM=MFS_1
aspnig3_scaffold13	404860	406425	aspnig3_217824	.	-	aspnig3_s01937	COG=S;EMAP=zinc finger;PFAM=HTH_Tnp_Tc5
aspnig3_scaffold13	407915	409127	aspnig3_236133	.	+	aspnig3_s01937	COG=E;EMAP=Belongs to the class-IV pyridoxal-phosphate-dependent aminotransferase family;PFAM=Aminotran_4
aspnig3_scaffold13	411266	411688	aspnig3_284554	.	+	aspnig3_s01937	.
aspnig3_scaffold13	412132	413965	aspnig3_302561	.	-	aspnig3_s01937	COG=O;EMAP=DnaJ molecular chaperone homology domain;PFAM=DnaJ
aspnig3_scaffold13	414358	415659	aspnig3_284556	.	+	aspnig3_s01937	.
aspnig3_scaffold13	415859	416795	aspnig3_267369	.	-	aspnig3_s01937	.
aspnig3_scaffold13	417936	418559	aspnig3_302571	.	-	aspnig3_s01937	.
aspnig3_scaffold13	419450	420418	aspnig3_302574	.	+	aspnig3_s01937	.
aspnig3_scaffold13	421370	422398	aspnig3_336901	.	-	aspnig3_s01937	.
aspnig3_scaffold13	422747	423220	aspnig3_277128	.	+	aspnig3_s01937	.
aspnig3_scaffold13	423716	425845	aspnig3_319836	.	-	aspnig3_s01937	COG=S;DBCAN=AA11(14-189),AA11,AA11;EMAP=extracellular protein
aspnig3_scaffold13	427064	427878	aspnig3_217685	.	-	aspnig3_s01937	.
aspnig3_scaffold13	429233	429721	aspnig3_284563	.	-	aspnig3_s01937	.
aspnig3_scaffold13	431564	431927	aspnig3_319837	.	-	aspnig3_s01937	.
aspnig3_scaffold13	433294	433915	aspnig3_294729	.	-	aspnig3_s01937	.
aspnig3_scaffold13	434480	435057	aspnig3_284566	.	+	aspnig3_s01937	.
aspnig3_scaffold13	437827	438681	aspnig3_284567	d37	+	aspnig3_s01937	.
aspnig3_scaffold13	440740	441603	aspnig3_267379	.	+	aspnig3_s01937	.
aspnig3_scaffold13	442425	444642	aspnig3_284568	d37	+	aspnig3_s01937	COG=S;EMAP=Protein of unknown function (DUF3723);PFAM=DUF3723,RNase_H
aspnig3_scaffold13	449561	453236	aspnig3_336905	.	+	aspnig3_s01937	COG=P;EMAP=This magnesium-dependent enzyme catalyzes the hydrolysis of ATP coupled with the transport of calcium;PFAM=Cation_ATPase,Cation_ATPase_C,Cation_ATPase_N,E1-E2_ATPase,Hydrolase,Hydrolase_3
aspnig3_scaffold13	458082	458594	aspnig3_236140	.	+	aspnig3_s01937	COG=S;EMAP=RNA binding protein;PFAM=SBDS
aspnig3_scaffold13	458952	460777	aspnig3_302627	.	+	aspnig3_s01937	COG=C;DBCAN=-,GT4,-;EMAP=Produces ATP from ADP in the presence of a proton gradient across the membrane;PFAM=ATP-synt_ab,ATP-synt_ab_C,ATP-synt_ab_N
aspnig3_scaffold13	462424	463117	aspnig3_327828	.	-	aspnig3_s01937	.
aspnig3_scaffold13	463577	465192	aspnig3_236144	.	+	aspnig3_s01937	PFAM=Abhydrolase_1,Abhydrolase_6
aspnig3_scaffold13	465868	467272	aspnig3_284572	.	+	aspnig3_s01937	COG=C;EMAP=Vacuolar ATP synthase catalytic subunit A;PFAM=ATP-synt_ab,ATP-synt_ab_N,ATP-synt_ab_Xtn,Hom_end,Hom_end_hint
aspnig3_scaffold13	468687	469171	aspnig3_30863	.	-	aspnig3_s01937	.
aspnig3_scaffold13	469649	470110	aspnig3_277133	.	-	aspnig3_s01937	.
aspnig3_scaffold13	473377	473553	aspnig3_eg111071	.	-	aspnig3_s01937	COG=S;EMAP=Encoded by;PFAM=Exo_endo_phos_2,RNase_H,RVT_1
aspnig3_scaffold13	476745	477699	aspnig3_302656	.	-	aspnig3_s01937	COG=A;EMAP=Anaphase-promoting complex subunit 4 WD40 domain;PFAM=WD40
aspnig3_scaffold13	477909	478646	aspnig3_294742	.	-	aspnig3_s01937	COG=D;EMAP=Encoded by;PFAM=AAA_16,NACHT_N,WD40
aspnig3_scaffold13	478714	479904	aspnig3_302668	.	-	aspnig3_s01937	COG=D;EMAP=Encoded by;PFAM=AAA_16,NACHT_N,WD40
aspnig3_scaffold13	480489	481249	aspnig3_294744	.	+	aspnig3_s01937	COG=K;EMAP=Transcription factor;PFAM=Fungal_trans,Zn_clus
aspnig3_scaffold13	481574	483016	aspnig3_294745	.	+	aspnig3_s01937	COG=K;EMAP=Transcription factor;PFAM=Fungal_trans,Zn_clus
aspnig3_scaffold13	489854	490282	aspnig3_277136	.	-	aspnig3_s01937	.
aspnig3_scaffold13	493756	497224	aspnig3_302693	.	-	aspnig3_s01937	COG=P;EMAP=This magnesium-dependent enzyme catalyzes the hydrolysis of ATP coupled with the transport of calcium;PFAM=Cation_ATPase,Cation_ATPase_C,Cation_ATPase_N,E1-E2_ATPase,Hydrolase,Hydrolase_3
aspnig3_scaffold13	500555	501447	aspnig3_eg111056	.	+	aspnig3_s01937	COG=S;EMAP=Fatty acid desaturase;PFAM=FA_desaturase
aspnig3_scaffold13	503159	503482	aspnig3_277138	.	+	aspnig3_s01937	.
aspnig3_scaffold13	505428	505859	aspnig3_eg111093	.	-	aspnig3_s01937	COG=S;EMAP=Encoded by;PFAM=Exo_endo_phos_2,RNase_H,RVT_1
aspnig3_scaffold13	507366	507566	aspnig3_eg111203	.	-	aspnig3_s01937	COG=S;EMAP=Encoded by;PFAM=Exo_endo_phos_2,RNase_H,RVT_1
aspnig3_scaffold13	508283	508993	aspnig3_eg111087	.	-	aspnig3_s01937	COG=S;EMAP=Encoded by;PFAM=Exo_endo_phos_2,RNase_H,RVT_1
aspnig3_scaffold13	511401	512256	aspnig3_277140	.	-	aspnig3_s01937	COG=K;EMAP=Transcription factor;PFAM=Fungal_trans,Zn_clus
aspnig3_scaffold13	512866	513288	aspnig3_31016	.	-	aspnig3_s01937	COG=K;EMAP=Transcription factor;PFAM=Fungal_trans,Zn_clus
aspnig3_scaffold13	514521	517036	aspnig3_336916	.	+	aspnig3_s01937	COG=K;EMAP=Fungal specific transcription factor domain;PFAM=Fungal_trans,Zn_clus
aspnig3_scaffold13	518407	518762	aspnig3_217585	.	-	aspnig3_s01937	PFAM=SRF-TF
aspnig3_scaffold13	520079	520689	aspnig3_31038	.	+	aspnig3_s01937	.
aspnig3_scaffold13	520865	520999	aspnig3_eg111073	.	-	aspnig3_s01937	COG=L;EMAP=Conserved hypothetical protein;PFAM=Dimer_Tnp_hAT
aspnig3_scaffold13	521237	521512	aspnig3_eg111072	.	-	aspnig3_s01937	COG=L;EMAP=Conserved hypothetical protein;PFAM=Dimer_Tnp_hAT
aspnig3_scaffold13	524548	524715	aspnig3_eg111200	.	-	aspnig3_s01937	COG=L;EMAP=to reverse transcriptase;PFAM=DUF4219,RVT_2,Retrotran_gag_2,gag_pre-integrs,rve
aspnig3_scaffold13	529079	529867	aspnig3_294761	.	-	aspnig3_s01937	COG=L;EMAP=Integrase core domain;PFAM=RVT_2,rve
aspnig3_scaffold13	531616	532693	aspnig3_336920	.	+	aspnig3_s01937	.
aspnig3_scaffold13	536559	537997	aspnig3_302752	.	+	aspnig3_s01937	.
aspnig3_scaffold13	547131	547946	aspnig3_253262	.	-	aspnig3_s01937	.
aspnig3_scaffold13	548462	549463	aspnig3_31114	.	+	aspnig3_s01937	PFAM=APH,Pkinase
aspnig3_scaffold13	549610	550062	aspnig3_294766	.	+	aspnig3_s01937	.
aspnig3_scaffold13	551226	552295	aspnig3_284586	.	-	aspnig3_s01937	.
aspnig3_scaffold13	554999	556120	aspnig3_284588	.	-	aspnig3_s01937	.
aspnig3_scaffold13	557614	558243	aspnig3_284589	.	-	aspnig3_s01937	COG=S;EMAP=Conserved hypothetical protein
aspnig3_scaffold13	559618	561351	aspnig3_319847	.	+	aspnig3_s01937	COG=G;EMAP=Belongs to the type-B carboxylesterase lipase family;PFAM=COesterase
aspnig3_scaffold13	561806	563737	aspnig3_284592	.	-	aspnig3_s01937	.
aspnig3_scaffold13	565192	569447	aspnig3_319848	.	+	aspnig3_s01937	.
aspnig3_scaffold13	571227	574510	aspnig3_336926	plp	+	aspnig3_s01937	COG=I;EMAP=Patatin-like phospholipase;PFAM=Patatin
aspnig3_scaffold13	576554	579573	aspnig3_236154	.	+	aspnig3_s01937	.
aspnig3_scaffold13	580340	582863	aspnig3_217328	.	+	aspnig3_s01937	COG=M;EMAP=Ankyrin repeat;PFAM=Ank_2,Ank_3,Ank_4,Ank_5,F-box
aspnig3_scaffold13	583420	584607	aspnig3_319853	.	+	aspnig3_s01937	.
aspnig3_scaffold13	586311	587033	aspnig3_284599	.	+	aspnig3_s01937	.
aspnig3_scaffold13	592424	592774	aspnig3_277151	.	+	aspnig3_s01937	.
aspnig3_scaffold13	595304	595625	aspnig3_277153	.	-	aspnig3_s01937	COG=K;EMAP=MADS;PFAM=SRF-TF
aspnig3_scaffold13	599141	599531	aspnig3_294775	.	+	aspnig3_s01937	.
aspnig3_scaffold13	602744	604194	aspnig3_284601	.	-	aspnig3_s01937	.
aspnig3_scaffold13	604504	605223	aspnig3_eg111083	.	-	aspnig3_s01937	COG=S;EMAP=Encoded by;PFAM=Exo_endo_phos_2,RVT_1,zf-CCHC
aspnig3_scaffold13	606446	607006	aspnig3_277155	.	-	aspnig3_s01937	COG=K;EMAP=Fungal specific transcription factor domain;PFAM=Fungal_trans,Zn_clus
aspnig3_scaffold13	611825	613027	aspnig3_eg111117	.	-	aspnig3_s01937	COG=S;EMAP=Putative DNA-binding domain in centromere protein B, mouse jerky and transposases.;PFAM=DDE_1,HTH_Tnp_Tc5,HTH_psq
aspnig3_scaffold13	613505	613890	aspnig3_284623	.	+	aspnig3_s01937	PFAM=SRF-TF
aspnig3_scaffold13	615236	617884	aspnig3_319856	.	-	aspnig3_s01937	COG=K;EMAP=Fungal specific transcription factor domain;PFAM=Fungal_trans,Zn_clus
aspnig3_scaffold13	618918	620806	aspnig3_319857	.	+	aspnig3_s01937	COG=K;EMAP=Transcription factor;PFAM=Fungal_trans,Zn_clus
aspnig3_scaffold13	625300	625777	aspnig3_31494	.	+	aspnig3_s01937	COG=S;EMAP=Plays an essential role in initiation of the G0 program by preventing the degradation of specific nutrient-regulated mRNAs via the 5'-3' mRNA decay pathway;PFAM=Endosulfine
aspnig3_scaffold13	625929	626952	aspnig3_236158	.	-	aspnig3_s01937	COG=C;EMAP=Belongs to the mitochondrial carrier (TC 2.A.29) family;PFAM=Mito_carr
aspnig3_scaffold13	629094	630063	aspnig3_319859	.	+	aspnig3_s01937	.
aspnig3_scaffold13	637109	639384	aspnig3_284606	.	+	aspnig3_s01937	.
aspnig3_scaffold13	642919	644428	aspnig3_319860	.	-	aspnig3_s01937	.
aspnig3_scaffold13	644847	645696	aspnig3_267417	.	+	aspnig3_s01937	.
aspnig3_scaffold13	654651	656194	aspnig3_236160	.	+	aspnig3_s01937	COG=G;DBCAN=GH30_7(22-456),GH30,GH30_7;EMAP=Glycoside hydrolase family;PFAM=Glyco_hydr_30_2,Glyco_hydro_30,Glyco_hydro_30C
aspnig3_scaffold13	656626	657550	aspnig3_284609	.	-	aspnig3_s01937	COG=Q;EMAP=Catalyzes the oxidation of uric acid to 5- hydroxyisourate, which is further processed to form (S)-allantoin;PFAM=Uricase
aspnig3_scaffold13	670423	670431	aspnig3_284515|TIR|down	flank	+	aspnig3_s01937	taaagcagt
aspnig3_scaffold13	670473	670491	aspnig3_284515|DR|down	flank	+	aspnig3_s01937	ggccgtacttaagccacac
aspnig4_chr202	283494	283494	aspnig4_tyr2092|aspnig2_scaffold19|down	insert	-	aspnig4_s01943	.
aspnig4_chr202	283494	283494	aspnig4_1678|aspnig2_scaffold19|up	insert	+	aspnig4_s01942	.
aspnig4_chr202	285748	286634	aspnig4_eg111415	.	+	aspnig4_s01942,aspnig4_s01943	COG=S;EMAP=Amino acid transporter;PFAM=Aa_trans
aspnig4_chr202	287210	287344	aspnig4_eg111809	.	-	aspnig4_s01942,aspnig4_s01943	.
aspnig4_chr202	287519	289112	aspnig4_1675	.	-	aspnig4_s01942,aspnig4_s01943	COG=S;EMAP=finger domain protein;PFAM=Fungal_trans_2,Zn_clus
aspnig4_chr202	289977	290817	aspnig4_1676	.	+	aspnig4_s01942,aspnig4_s01943	.
aspnig4_chr202	292997	293797	aspnig4_1677	.	-	aspnig4_s01942,aspnig4_s01943	COG=I;EMAP=Phospholipase/Carboxylesterase;PFAM=Abhydrolase_2
aspnig4_chr202	294781	297448	aspnig4_1678	cap	+	aspnig4_s01942	COG=S;EMAP=Protein of unknown function (DUF3435);PFAM=DUF3435
aspnig4_chr202	298755	299727	aspnig4_1679	.	-	aspnig4_s01942,aspnig4_s01943	COG=S;EMAP=BTB/POZ domain;PFAM=BTB
aspnig4_chr202	300397	300966	aspnig4_1680	.	+	aspnig4_s01942,aspnig4_s01943	.
aspnig4_chr202	301299	302356	aspnig4_1681	.	+	aspnig4_s01942,aspnig4_s01943	PFAM=BTB
aspnig4_chr202	302472	302876	aspnig4_1682	.	-	aspnig4_s01942,aspnig4_s01943	PFAM=SRF-TF
aspnig4_chr202	304874	305427	aspnig4_1683	.	-	aspnig4_s01942,aspnig4_s01943	.
aspnig4_chr202	307894	308227	aspnig4_1684	.	+	aspnig4_s01942,aspnig4_s01943	COG=K;EMAP=MADS;PFAM=SRF-TF
aspnig4_chr202	308456	309614	aspnig4_1685	.	+	aspnig4_s01942,aspnig4_s01943	COG=H;EMAP=Methyltransferase that performs auto-methylation (By similarity). No other methyl-accepting substrate has been identified yet (By similarity). Component of the velvet transcription factor complex that acts as a global regulator for secondary metabolite gene expression;PFAM=Methyltransf_23
aspnig4_chr202	310816	311121	aspnig4_1686	.	+	aspnig4_s01942,aspnig4_s01943	PFAM=SRF-TF
aspnig4_chr202	311509	312000	aspnig4_1687	.	+	aspnig4_s01942,aspnig4_s01943	COG=S;EMAP=Encoded by;PFAM=DDE_3,HTH_23,HTH_33
aspnig4_chr202	313401	314279	aspnig4_1688	.	+	aspnig4_s01942,aspnig4_s01943	COG=S;DBCAN=-,-,GH31;EMAP=Encoded by;PFAM=ANAPC4_WD40,NACHT,PNP_UDP_1,PQQ_2,WD40
aspnig4_chr202	314606	315278	aspnig4_1689	.	+	aspnig4_s01942,aspnig4_s01943	COG=K;EMAP=WD domain, G-beta repeat;PFAM=NACHT,WD40
aspnig4_chr202	316551	317899	aspnig4_1690	.	+	aspnig4_s01942,aspnig4_s01943	COG=S;EMAP=Encoded by;PFAM=AAA_16,Helo_like_N,NACHT,NACHT_N,PNP_UDP_1,WD40
aspnig4_chr202	318401	318586	aspnig4_eg111413	.	+	aspnig4_s01942,aspnig4_s01943	COG=S;EMAP=Encoded by;PFAM=DDE_3,HTH_23,HTH_33
aspnig4_chr202	319340	323017	aspnig4_1691	.	+	aspnig4_s01942,aspnig4_s01943	COG=Z;EMAP=NB-ARC domain;PFAM=NB-ARC,PNP_UDP_1,TPR_10,TPR_12
aspnig4_chr202	324834	325571	aspnig4_1692	.	-	aspnig4_s01942,aspnig4_s01943	.
aspnig4_chr202	326121	327704	aspnig4_1693	.	+	aspnig4_s01942,aspnig4_s01943	.
aspnig4_chr202	330602	331928	aspnig4_1694	.	-	aspnig4_s01942,aspnig4_s01943	COG=S;EMAP=C6 transcription factor;PFAM=Fungal_trans_2,Zn_clus
aspnig4_chr202	333886	334444	aspnig4_1695	.	+	aspnig4_s01942,aspnig4_s01943	.
aspnig4_chr202	334754	335813	aspnig4_1696	.	-	aspnig4_s01942,aspnig4_s01943	.
aspnig4_chr202	336892	337203	aspnig4_eg111806	.	-	aspnig4_s01942,aspnig4_s01943	.
aspnig4_chr202	337509	337790	aspnig4_eg111473	.	-	aspnig4_s01942,aspnig4_s01943	.
aspnig4_chr202	338881	339184	aspnig4_1697	.	+	aspnig4_s01942,aspnig4_s01943	.
aspnig4_chr202	339177	339985	aspnig4_1698	.	-	aspnig4_s01942,aspnig4_s01943	.
aspnig4_chr202	340440	340764	aspnig4_1699	.	+	aspnig4_s01942,aspnig4_s01943	.
aspnig4_chr202	340970	341893	aspnig4_1700	.	+	aspnig4_s01942,aspnig4_s01943	COG=T;EMAP=Protein tyrosine kinase;PFAM=Pkinase
aspnig4_chr202	342620	344221	aspnig4_1701	.	-	aspnig4_s01942,aspnig4_s01943	.
aspnig4_chr202	351293	352829	aspnig4_1702	.	-	aspnig4_s01942,aspnig4_s01943	COG=G;EMAP=Major Facilitator Superfamily;PFAM=MFS_1
aspnig4_chr202	353822	354594	aspnig4_1703	.	+	aspnig4_s01942,aspnig4_s01943	COG=S;EMAP=Flavin reductase like domain;PFAM=Flavin_Reduct
aspnig4_chr202	355329	356120	aspnig4_1704	.	-	aspnig4_s01942,aspnig4_s01943	COG=Q;EMAP=Belongs to the short-chain dehydrogenases reductases (SDR) family;PFAM=adh_short
aspnig4_chr202	356678	357781	aspnig4_1705	.	+	aspnig4_s01942,aspnig4_s01943	COG=C;EMAP=Zinc-binding dehydrogenase;PFAM=ADH_N,ADH_zinc_N
aspnig4_chr202	358133	360682	aspnig4_1706	.	-	aspnig4_s01942,aspnig4_s01943	COG=S;EMAP=Zinc finger, C2H2 type;PFAM=Fungal_trans,zf-C2H2
aspnig4_chr202	361687	362950	aspnig4_1707	.	+	aspnig4_s01942,aspnig4_s01943	COG=S;EMAP=Metallo-beta-lactamase superfamily;PFAM=Lactamase_B
aspnig4_chr202	363788	364387	aspnig4_1708	.	-	aspnig4_s01942,aspnig4_s01943	COG=V;EMAP=NAD(P)H-binding;PFAM=Epimerase,NAD_binding_4
aspnig4_chr202	365346	365997	aspnig4_1709	.	-	aspnig4_s01942,aspnig4_s01943	COG=K;EMAP=Transcription factor;PFAM=Fungal_trans,Zn_clus
aspnig4_chr202	367738	369473	aspnig4_1710	.	+	aspnig4_s01942,aspnig4_s01943	COG=S;EMAP=Major facilitator superfamily transporter;PFAM=MFS_1
aspnig4_chr202	369988	371510	aspnig4_1711	.	-	aspnig4_s01942,aspnig4_s01943	COG=G;EMAP=MFS monocarboxylate transporter;PFAM=MFS_1
aspnig4_chr202	372884	373362	aspnig4_1712	.	-	aspnig4_s01942,aspnig4_s01943	COG=S;EMAP=Flavin reductase like domain;PFAM=Flavin_Reduct
aspnig4_chr202	373848	374931	aspnig4_1713	.	+	aspnig4_s01942,aspnig4_s01943	COG=S;EMAP=Flavin reductase like domain;PFAM=Flavin_Reduct
aspnig4_chr202	376199	376797	aspnig4_1714	.	+	aspnig4_s01942,aspnig4_s01943	COG=S;EMAP=Ycii-related domain protein;PFAM=YCII
aspnig4_chr202	379961	381973	aspnig4_1715	.	-	aspnig4_s01942,aspnig4_s01943	COG=C;DBCAN=AA4(100-345),-,GT31;EMAP=FAD linked oxidases, C-terminal domain;PFAM=FAD-oxidase_C,FAD_binding_4
aspnig4_chr202	388774	389667	aspnig4_1716	.	-	aspnig4_s01942,aspnig4_s01943	COG=H;EMAP=Belongs to the DapA family;PFAM=DHDPS
aspnig4_chr202	390241	391390	aspnig4_1717	.	+	aspnig4_s01942,aspnig4_s01943	COG=E;EMAP=Belongs to the aldehyde dehydrogenase family;PFAM=Aldedh
aspnig4_chr202	393266	394191	aspnig4_1718	.	-	aspnig4_s01942,aspnig4_s01943	.
aspnig4_chr202	395290	396396	aspnig4_1719	.	+	aspnig4_s01942,aspnig4_s01943	COG=C;EMAP=Nadh flavin oxidoreductase nadh oxidase;PFAM=Oxidored_FMN
aspnig4_chr202	396785	398189	aspnig4_tyr2092	cap	-	aspnig4_s01943	COG=S;EMAP=Protein of unknown function (DUF3435)
aspnig4_chr202	399091	399091	aspnig4_tyr2092|aspnig2_scaffold19|up	insert	-	aspnig4_s01943	.
aspnig4_chr202	399091	399091	aspnig4_1678|aspnig2_scaffold19|down	insert	+	aspnig4_s01942	.
aspnig4_chr502	1653545	1653548	aspnig4_7123|DR|up	flank	+	aspnig4_s01945	agtg
aspnig4_chr502	1653580	1653595	aspnig4_7123|TIR|up	flank	+	aspnig4_s01945	tgccgccgcttttatg
aspnig4_chr502	1654094	1657675	aspnig4_7123	cap	+	aspnig4_s01945	PFAM=DUF3435
aspnig4_chr502	1659099	1661336	aspnig4_7124	.	-	aspnig4_s01945	.
aspnig4_chr502	1662170	1663496	aspnig4_7125	.	-	aspnig4_s01945	COG=S;EMAP=C6 transcription factor;PFAM=Fungal_trans_2,Zn_clus
aspnig4_chr502	1665075	1665956	aspnig4_7126	.	+	aspnig4_s01945	COG=O;EMAP=BCS1 N terminal;PFAM=AAA,BCS1_N
aspnig4_chr502	1667193	1667757	aspnig4_7127	.	+	aspnig4_s01945	.
aspnig4_chr502	1668063	1669134	aspnig4_7128	.	-	aspnig4_s01945	.
aspnig4_chr502	1670212	1670523	aspnig4_eg112232	.	-	aspnig4_s01945	.
aspnig4_chr502	1670824	1671249	aspnig4_7129	.	-	aspnig4_s01945	.
aspnig4_chr502	1672765	1673822	aspnig4_7130	.	-	aspnig4_s01945	.
aspnig4_chr502	1674621	1675025	aspnig4_7131	.	+	aspnig4_s01945	.
aspnig4_chr502	1676008	1677303	aspnig4_7132	.	+	aspnig4_s01945	COG=S;EMAP=Phosphotransferase enzyme family;PFAM=APH
aspnig4_chr502	1677807	1678343	aspnig4_7133	.	+	aspnig4_s01945	.
aspnig4_chr502	1679764	1680480	aspnig4_7134	.	-	aspnig4_s01945	.
aspnig4_chr502	1681020	1681822	aspnig4_7135	.	-	aspnig4_s01945	.
aspnig4_chr502	1682959	1683511	aspnig4_7136	.	-	aspnig4_s01945	PFAM=4HBT
aspnig4_chr502	1685522	1686874	aspnig4_7137	.	+	aspnig4_s01945	COG=S;EMAP=Encoded by
aspnig4_chr502	1687077	1687844	aspnig4_7138	.	-	aspnig4_s01945	.
aspnig4_chr502	1688074	1688545	aspnig4_7139	.	+	aspnig4_s01945	.
aspnig4_chr502	1688774	1689751	aspnig4_7140	.	+	aspnig4_s01945	COG=S;EMAP=DDE superfamily endonuclease;PFAM=DDE_3,HTH_33
aspnig4_chr502	1690575	1690931	aspnig4_7141	.	+	aspnig4_s01945	COG=S;EMAP=Encoded by
aspnig4_chr502	1691979	1693346	aspnig4_7142	.	+	aspnig4_s01945	COG=S;EMAP=Phosphotransferase enzyme family protein;PFAM=APH
aspnig4_chr502	1693711	1694043	aspnig4_eg112236	.	+	aspnig4_s01945	.
aspnig4_chr502	1694892	1695394	aspnig4_7143	.	+	aspnig4_s01945	PFAM=zf-CCCH
aspnig4_chr502	1695931	1697271	aspnig4_7144	.	-	aspnig4_s01945	COG=S;EMAP=Encoded by
aspnig4_chr502	1697739	1698152	aspnig4_7145	.	+	aspnig4_s01945	.
aspnig4_chr502	1698202	1699185	aspnig4_7146	.	-	aspnig4_s01945	COG=S;EMAP=DDE superfamily endonuclease;PFAM=DDE_3,HTH_33
aspnig4_chr502	1699737	1700825	aspnig4_7147	.	-	aspnig4_s01945	PFAM=F-box-like
aspnig4_chr502	1701853	1702719	aspnig4_7148	.	-	aspnig4_s01945	.
aspnig4_chr502	1703636	1703983	aspnig4_eg112020	.	-	aspnig4_s01945	.
aspnig4_chr502	1707484	1708788	aspnig4_7149	.	+	aspnig4_s01945	.
aspnig4_chr502	1709723	1710276	aspnig4_7150	.	+	aspnig4_s01945	.
aspnig4_chr502	1711010	1712238	aspnig4_7151	.	-	aspnig4_s01945	COG=G;DBCAN=GH18(5-277),GH18,GH18;EMAP=Belongs to the glycosyl hydrolase 18 family;PFAM=Glyco_hydro_18
aspnig4_chr502	1713607	1715383	aspnig4_7152	.	-	aspnig4_s01945	COG=K;EMAP=heat shock factor;PFAM=HSF_DNA-bind
aspnig4_chr502	1717814	1722430	aspnig4_7153	d37	-	aspnig4_s01945	COG=S;EMAP=Protein of unknown function (DUF3723);PFAM=DUF3723
aspnig4_chr502	1724231	1725992	aspnig4_7154	fre	+	aspnig4_s01945	COG=PQ;EMAP=Encoded by;PFAM=FAD_binding_8,Ferric_reduct,NAD_binding_6
aspnig4_chr502	1727219	1728700	aspnig4_7155	.	-	aspnig4_s01945	COG=H;EMAP=Sulfurates the molybdenum cofactor. Sulfation of molybdenum is essential for xanthine dehydrogenase (XDH) and aldehyde oxidase (ADO) enzymes in which molybdenum cofactor is liganded by 1 oxygen and 1 sulfur atom in active form;PFAM=Aminotran_5
aspnig4_chr502	1730503	1731729	aspnig4_7156	.	-	aspnig4_s01945	PFAM=Pkinase,Pkinase_Tyr
aspnig4_chr502	1733852	1734769	aspnig4_7157	.	+	aspnig4_s01945	.
aspnig4_chr502	1735753	1736505	aspnig4_7158	.	-	aspnig4_s01945	.
aspnig4_chr502	1737672	1740975	aspnig4_7159	.	+	aspnig4_s01945	COG=KL;EMAP=SWI SNF family DNA-dependent ATPase Ris1;PFAM=Helicase_C,SNF2_N,zf-C3HC4,zf-C3HC4_2,zf-C3HC4_3,zf-RING_UBOX
aspnig4_chr502	1741417	1742088	aspnig4_7160	.	-	aspnig4_s01945	.
aspnig4_chr502	1743291	1748319	aspnig4_7161	.	-	aspnig4_s01945	PFAM=DNA_methylase
aspnig4_chr502	1753332	1754441	aspnig4_7162	.	+	aspnig4_s01945	.
aspnig4_chr502	1756101	1757355	aspnig4_7163	.	-	aspnig4_s01945	COG=S;EMAP=Integral membrane protein;PFAM=SUR7
aspnig4_chr502	1759350	1762539	aspnig4_7164	plp	+	aspnig4_s01945	COG=E;EMAP=phosphatidylethanolamine catabolic process;PFAM=Patatin
aspnig4_chr502	1764295	1764836	aspnig4_7165	.	-	aspnig4_s01945	COG=S;EMAP=Late exocytosis, associated with Golgi transport;PFAM=RSN1_7TM,RSN1_TM
aspnig4_chr502	1772560	1774025	aspnig4_7166	nlr	-	aspnig4_s01945	COG=C;EMAP=Heterokaryon incompatibility protein (HET);PFAM=HET
aspnig4_chr502	1780883	1782454	aspnig4_7167	.	+	aspnig4_s01945	COG=S;EMAP=Major Facilitator Superfamily;PFAM=MFS_1
aspnig4_chr502	1784912	1786295	aspnig4_7168	.	-	aspnig4_s01945	COG=B;EMAP=heat shock factor;PFAM=HSF_DNA-bind
aspnig4_chr502	1791856	1793875	aspnig4_7169	.	+	aspnig4_s01945	COG=S;EMAP=Encoded by;PFAM=Exo_endo_phos_2,RNase_H,RVT_1
aspnig4_chr502	1795518	1796324	aspnig4_7170	.	-	aspnig4_s01945	.
aspnig4_chr502	1803820	1804518	aspnig4_7171	.	+	aspnig4_s01945	.
aspnig4_chr502	1805991	1806842	aspnig4_7172	.	+	aspnig4_s01945	.
aspnig4_chr502	1808242	1808988	aspnig4_7173	.	-	aspnig4_s01945	.
aspnig4_chr502	1811103	1811705	aspnig4_7174	.	+	aspnig4_s01945	.
aspnig4_chr502	1812756	1814927	aspnig4_7175	.	-	aspnig4_s01945	.
aspnig4_chr502	1815787	1816350	aspnig4_7176	.	+	aspnig4_s01945	.
aspnig4_chr502	1816911	1817474	aspnig4_7177	.	-	aspnig4_s01945	COG=S;EMAP=Encoded by;PFAM=Exo_endo_phos_2,RNase_H,RVT_1
aspnig4_chr502	1820602	1821951	aspnig4_7178	.	+	aspnig4_s01945	COG=S;EMAP=Encoded by
aspnig4_chr502	1823747	1825326	aspnig4_7179	.	-	aspnig4_s01945	COG=S;EMAP=Encoded by;PFAM=Fungal_trans,Zn_clus
aspnig4_chr502	1826523	1827754	aspnig4_7180	.	-	aspnig4_s01945	COG=Q;EMAP=Belongs to the iron ascorbate-dependent oxidoreductase family;PFAM=2OG-FeII_Oxy,DIOX_N
aspnig4_chr502	1828519	1829698	aspnig4_7181	.	-	aspnig4_s01945	.
aspnig4_chr502	1830760	1832711	aspnig4_7182	.	+	aspnig4_s01945	COG=S;EMAP=Fungal specific transcription factor domain;PFAM=Fungal_trans,Zn_clus
aspnig4_chr502	1833356	1833580	aspnig4_eg112017	.	-	aspnig4_s01945	.
aspnig4_chr502	1834179	1834409	aspnig4_eg112016	.	+	aspnig4_s01945	COG=K;EMAP=MADS;PFAM=SRF-TF
aspnig4_chr502	1834966	1836802	aspnig4_7183	.	-	aspnig4_s01945	COG=FH;EMAP=Ncs1 allantoate transporter;PFAM=Transp_cyt_pur
aspnig4_chr502	1837351	1838530	aspnig4_7184	.	+	aspnig4_s01945	.
aspnig4_chr502	1839295	1840526	aspnig4_7185	.	+	aspnig4_s01945	COG=Q;EMAP=Belongs to the iron ascorbate-dependent oxidoreductase family;PFAM=2OG-FeII_Oxy,DIOX_N
aspnig4_chr502	1841723	1843403	aspnig4_7186	.	+	aspnig4_s01945	COG=S;EMAP=Encoded by;PFAM=Fungal_trans,Zn_clus
aspnig4_chr502	1845098	1846447	aspnig4_7187	.	-	aspnig4_s01945	COG=S;EMAP=Encoded by
aspnig4_chr502	1847370	1848377	aspnig4_7188	.	+	aspnig4_s01945	COG=S;EMAP=Encoded by;PFAM=DDE_3,HTH_23,HTH_33
aspnig4_chr502	1848477	1849245	aspnig4_7189	.	-	aspnig4_s01945	COG=S;EMAP=ankyrin repeats;PFAM=Ank_2
aspnig4_chr502	1849612	1850142	aspnig4_7190	.	+	aspnig4_s01945	.
aspnig4_chr502	1851256	1851951	aspnig4_7191	.	-	aspnig4_s01945	.
aspnig4_chr502	1857604	1858175	aspnig4_7192	.	+	aspnig4_s01945	COG=S;EMAP=Phytanoyl-CoA dioxygenase (PhyH);PFAM=PhyH
aspnig4_chr502	1858220	1860154	aspnig4_7193	.	-	aspnig4_s01945	.
aspnig4_chr502	1860550	1861030	aspnig4_7194	.	+	aspnig4_s01945	.
aspnig4_chr502	1862338	1862949	aspnig4_7195	.	+	aspnig4_s01945	COG=K;EMAP=B-zip transcription factor;PFAM=DUF3425
aspnig4_chr502	1863373	1867142	aspnig4_7196	.	-	aspnig4_s01945	COG=S;EMAP=Encoded by;PFAM=Exo_endo_phos_2,RVT_1,zf-CCHC
aspnig4_chr502	1868734	1870065	aspnig4_7197	.	-	aspnig4_s01945	COG=S;EMAP=HNH endonuclease;PFAM=HNH_2
aspnig4_chr502	1870482	1871231	aspnig4_7198	.	+	aspnig4_s01945	.
aspnig4_chr502	1871771	1872574	aspnig4_7199	.	-	aspnig4_s01945	COG=S;EMAP=Encoded by;PFAM=Exo_endo_phos_2,RNase_H,RVT_1
aspnig4_chr502	1873363	1874654	aspnig4_7200	.	-	aspnig4_s01945	.
aspnig4_chr502	1875930	1876256	aspnig4_7201	.	-	aspnig4_s01945	COG=S;EMAP=Encoded by
aspnig4_chr502	1876714	1878066	aspnig4_7202	.	+	aspnig4_s01945	COG=S;EMAP=Encoded by
aspnig4_chr502	1878269	1879036	aspnig4_7203	.	-	aspnig4_s01945	.
aspnig4_chr502	1879266	1880030	aspnig4_7204	.	+	aspnig4_s01945	.
aspnig4_chr502	1880102	1881085	aspnig4_7205	.	-	aspnig4_s01945	COG=S;EMAP=DDE superfamily endonuclease;PFAM=DDE_3,HTH_33
aspnig4_chr502	1883107	1884614	aspnig4_7206	.	-	aspnig4_s01945	.
aspnig4_chr502	1888144	1889121	aspnig4_7207	.	+	aspnig4_s01945	COG=Z;EMAP=Tetratricopeptide repeat;PFAM=NB-ARC,SesA,Ses_B,TPR_10,TPR_12
aspnig4_chr502	1889304	1890616	aspnig4_7208	.	-	aspnig4_s01945	COG=S;EMAP=HNH endonuclease;PFAM=HNH_2
aspnig4_chr502	1890851	1892342	aspnig4_7209	.	-	aspnig4_s01945	COG=S;EMAP=Encoded by
aspnig4_chr502	1892827	1893321	aspnig4_7210	.	-	aspnig4_s01945	.
aspnig4_chr502	1894030	1899058	aspnig4_7211	.	+	aspnig4_s01945	PFAM=DNA_methylase
aspnig4_chr502	1900261	1900932	aspnig4_7212	.	+	aspnig4_s01945	.
aspnig4_chr502	1901374	1904653	aspnig4_7213	.	-	aspnig4_s01945	COG=KL;EMAP=SWI SNF family DNA-dependent ATPase Ris1;PFAM=Helicase_C,SNF2_N,zf-C3HC4,zf-C3HC4_2,zf-C3HC4_3,zf-RING_UBOX
aspnig4_chr502	1905259	1906596	aspnig4_7214	.	+	aspnig4_s01945	.
aspnig4_chr502	1910323	1910922	aspnig4_7215	.	+	aspnig4_s01945	COG=G;DBCAN=GT34(30-140),-,GT34;EMAP=galactosyl transferase GMA12/MNN10 family;PFAM=Glyco_transf_34
aspnig4_chr502	1914483	1915880	aspnig4_7216	.	-	aspnig4_s01945	.
aspnig4_chr502	1916911	1918350	aspnig4_7217	.	-	aspnig4_s01945	COG=S;EMAP=Encoded by;PFAM=Exo_endo_phos_2,RNase_H,RVT_1
aspnig4_chr502	1919016	1919696	aspnig4_7218	.	-	aspnig4_s01945	.
aspnig4_chr502	1920968	1921480	aspnig4_eg112018	.	-	aspnig4_s01945	.
aspnig4_chr502	1922407	1923364	aspnig4_7219	.	+	aspnig4_s01945	.
aspnig4_chr502	1924298	1925530	aspnig4_7220	.	+	aspnig4_s01945	.
aspnig4_chr502	1926063	1928038	aspnig4_7221	.	-	aspnig4_s01945	COG=S;EMAP=F-box domain protein;PFAM=F-box
aspnig4_chr502	1929893	1932376	aspnig4_7222	.	-	aspnig4_s01945	COG=S;EMAP=c6 finger domain protein;PFAM=Zn_clus
aspnig4_chr502	1936907	1937441	aspnig4_7223	.	-	aspnig4_s01945	.
aspnig4_chr502	1938045	1939039	aspnig4_7224	.	-	aspnig4_s01945	.
aspnig4_chr502	1942322	1944082	aspnig4_7225	.	+	aspnig4_s01945	.
aspnig4_chr502	1944481	1944949	aspnig4_7226	.	-	aspnig4_s01945	.
aspnig4_chr502	1945325	1945663	aspnig4_7227	.	+	aspnig4_s01945	.
aspnig4_chr502	1946476	1948666	aspnig4_7228	.	+	aspnig4_s01945	COG=K;EMAP=HMG box transcriptional regulator;PFAM=HMG_box
aspnig4_chr502	1952146	1952161	aspnig4_7123|TIR|down	flank	+	aspnig4_s01945	caaaaagcggcgccaa
aspnig4_chr502	1952186	1952190	aspnig4_7123|DR|down	flank	+	aspnig4_s01945	agtgg
aspnig4_chr601	525097	525103	aspnig4_7611|DR|up	flank	+	aspnig4_s01946	atataat
aspnig4_chr601	525097	525103	aspnig4_7640|DR|down	flank	-	aspnig4_s01947	attatat
aspnig4_chr601	525123	525130	aspnig4_7611|TIR|up	flank	+	aspnig4_s01946	aggagcgc
aspnig4_chr601	525123	525130	aspnig4_7640|TIR|down	flank	-	aspnig4_s01947	gcgctcct
aspnig4_chr601	529678	532557	aspnig4_7611	cap	+	aspnig4_s01946	COG=S;EMAP=Protein of unknown function (DUF3435);PFAM=DUF3435
aspnig4_chr601	544218	544826	aspnig4_7612	.	+	aspnig4_s01946,aspnig4_s01947	COG=S;EMAP=geranylgeranyl pyrophosphate synthetase
aspnig4_chr601	546027	548311	aspnig4_7613	.	-	aspnig4_s01946,aspnig4_s01947	COG=U;EMAP=Belongs to the TRAFAC class dynamin-like GTPase superfamily. Dynamin Fzo YdjA family;PFAM=Dynamin_M,Dynamin_N,GED
aspnig4_chr601	552798	553342	aspnig4_7614	.	-	aspnig4_s01946,aspnig4_s01947	.
aspnig4_chr601	559005	560665	aspnig4_7615	.	-	aspnig4_s01946,aspnig4_s01947	.
aspnig4_chr601	562065	562271	aspnig4_eg112536	.	+	aspnig4_s01946,aspnig4_s01947	.
aspnig4_chr601	582018	582881	aspnig4_7616	.	+	aspnig4_s01946,aspnig4_s01947	.
aspnig4_chr601	583145	584728	aspnig4_7617	.	+	aspnig4_s01946,aspnig4_s01947	.
aspnig4_chr601	587329	588388	aspnig4_7618	.	-	aspnig4_s01946,aspnig4_s01947	.
aspnig4_chr601	589242	589804	aspnig4_7619	.	+	aspnig4_s01946,aspnig4_s01947	.
aspnig4_chr601	590982	592911	aspnig4_7620	.	+	aspnig4_s01946,aspnig4_s01947	COG=S;EMAP=integral membrane protein;PFAM=RGS
aspnig4_chr601	593296	593769	aspnig4_7621	.	+	aspnig4_s01946,aspnig4_s01947	COG=S;EMAP=integral membrane protein;PFAM=RGS
aspnig4_chr601	597586	598276	aspnig4_7622	.	+	aspnig4_s01946,aspnig4_s01947	.
aspnig4_chr601	599166	599363	aspnig4_eg112540	.	-	aspnig4_s01946,aspnig4_s01947	.
aspnig4_chr601	600141	600407	aspnig4_7623	.	+	aspnig4_s01946,aspnig4_s01947	.
aspnig4_chr601	600979	603105	aspnig4_7624	.	-	aspnig4_s01946,aspnig4_s01947	.
aspnig4_chr601	603666	605078	aspnig4_7625	.	+	aspnig4_s01946,aspnig4_s01947	.
aspnig4_chr601	606636	606773	aspnig4_eg112908	.	+	aspnig4_s01946,aspnig4_s01947	.
aspnig4_chr601	611559	613217	aspnig4_7626	.	+	aspnig4_s01946,aspnig4_s01947	COG=S;EMAP=Sugar (and other) transporter;PFAM=MFS_1
aspnig4_chr601	615040	615834	aspnig4_eg112554	.	-	aspnig4_s01946,aspnig4_s01947	COG=S;EMAP=Aspergillus niger;PFAM=DDE_1,HTH_Tnp_Tc5,HTH_psq
aspnig4_chr601	624704	627075	aspnig4_7627	.	+	aspnig4_s01946,aspnig4_s01947	COG=U;EMAP=Belongs to the TRAFAC class dynamin-like GTPase superfamily. Dynamin Fzo YdjA family;PFAM=Dynamin_M,Dynamin_N
aspnig4_chr601	628101	628922	aspnig4_7628	.	+	aspnig4_s01946,aspnig4_s01947	.
aspnig4_chr601	631114	631899	aspnig4_7629	.	-	aspnig4_s01946,aspnig4_s01947	.
aspnig4_chr601	633932	635729	aspnig4_7630	plp	+	aspnig4_s01946,aspnig4_s01947	COG=I;EMAP=phosphatidylethanolamine catabolic process;PFAM=Patatin
aspnig4_chr601	636221	636615	aspnig4_7631	.	-	aspnig4_s01946,aspnig4_s01947	.
aspnig4_chr601	637319	639455	aspnig4_7632	d37	+	aspnig4_s01946,aspnig4_s01947	COG=S;EMAP=Protein of unknown function (DUF3723);PFAM=DUF3723,RNase_H
aspnig4_chr601	643529	644665	aspnig4_7633	.	-	aspnig4_s01946,aspnig4_s01947	COG=S;EMAP=Encoded by;PFAM=Exo_endo_phos_2,RNase_H,RVT_1
aspnig4_chr601	647845	648657	aspnig4_7634	.	-	aspnig4_s01946,aspnig4_s01947	PFAM=Exo_endo_phos_2
aspnig4_chr601	650289	651059	aspnig4_7635	.	-	aspnig4_s01946,aspnig4_s01947	.
aspnig4_chr601	652822	653463	aspnig4_7636	.	+	aspnig4_s01946,aspnig4_s01947	.
aspnig4_chr601	655625	656098	aspnig4_7637	.	+	aspnig4_s01946,aspnig4_s01947	COG=K;EMAP=WD domain, G-beta repeat;PFAM=NACHT,WD40
aspnig4_chr601	662016	662621	aspnig4_7638	.	+	aspnig4_s01946,aspnig4_s01947	.
aspnig4_chr601	663110	663563	aspnig4_7639	.	-	aspnig4_s01946,aspnig4_s01947	.
aspnig4_chr601	680236	682572	aspnig4_7640	cap	-	aspnig4_s01947	COG=S;EMAP=Encoded by;PFAM=DUF3435
aspnig4_chr601	689463	689612	aspnig4_eg112464	.	+	aspnig4_s01946,aspnig4_s01947	COG=S;EMAP=Encoded by;PFAM=DDE_3,HTH_23,HTH_33
aspnig4_chr601	689634	689714	aspnig4_eg112492	.	+	aspnig4_s01946,aspnig4_s01947	COG=S;EMAP=DDE superfamily endonuclease;PFAM=DDE_3,HTH_23,HTH_33
aspnig4_chr601	690728	691639	aspnig4_7641	.	+	aspnig4_s01946,aspnig4_s01947	.
aspnig4_chr601	693525	695504	aspnig4_7642	.	-	aspnig4_s01946,aspnig4_s01947	.
aspnig4_chr601	697485	697494	aspnig4_7611|TIR|down	flank	+	aspnig4_s01946	gcgcgttcct
aspnig4_chr601	697485	697494	aspnig4_7640|TIR|up	flank	-	aspnig4_s01947	aggaacgcgc
aspnig4_chr601	697503	697508	aspnig4_7611|DR|down	flank	+	aspnig4_s01946	atataa
aspnig4_chr601	697503	697508	aspnig4_7640|DR|up	flank	-	aspnig4_s01947	ttatat
aspnig5_chr202	282650	282650	aspnig5_tyr2095|aspnig6_supercontig01|down	insert	-	aspnig5_s01949	.
aspnig5_chr202	282650	282650	aspnig5_1083607|aspnig7_scaffold34|up	insert	+	aspnig5_s01948	.
aspnig5_chr202	284258	285793	aspnig5_1149525	.	+	aspnig5_s01948,aspnig5_s01949	COG=S;EMAP=Amino acid transporter;PFAM=Aa_trans
aspnig5_chr202	286366	286500	aspnig5_eg113546	.	-	aspnig5_s01948,aspnig5_s01949	.
aspnig5_chr202	286675	288081	aspnig5_1181741	.	-	aspnig5_s01948,aspnig5_s01949	COG=S;EMAP=finger domain protein;PFAM=Fungal_trans_2,Zn_clus
aspnig5_chr202	289133	289973	aspnig5_1181742	.	+	aspnig5_s01948,aspnig5_s01949	.
aspnig5_chr202	290979	292000	aspnig5_124037	.	+	aspnig5_s01948,aspnig5_s01949	COG=S;EMAP=Protein kinase subdomain-containing protein;PFAM=APH
aspnig5_chr202	292153	292953	aspnig5_1162094	.	-	aspnig5_s01948,aspnig5_s01949	COG=I;EMAP=Phospholipase/Carboxylesterase;PFAM=Abhydrolase_2
aspnig5_chr202	293937	296604	aspnig5_1083607	cap	+	aspnig5_s01948	COG=S;EMAP=Protein of unknown function (DUF3435);PFAM=DUF3435
aspnig5_chr202	297235	298883	aspnig5_1162096	.	-	aspnig5_s01948,aspnig5_s01949	COG=S;EMAP=BTB/POZ domain;PFAM=BTB
aspnig5_chr202	299655	300050	aspnig5_127221	.	+	aspnig5_s01948,aspnig5_s01949	.
aspnig5_chr202	300455	301512	aspnig5_1156390	.	+	aspnig5_s01948,aspnig5_s01949	PFAM=BTB
aspnig5_chr202	301700	302032	aspnig5_170954	.	-	aspnig5_s01948,aspnig5_s01949	PFAM=SRF-TF
aspnig5_chr202	304030	304917	aspnig5_1149531	.	-	aspnig5_s01948,aspnig5_s01949	.
aspnig5_chr202	306993	307383	aspnig5_1204293	.	+	aspnig5_s01948,aspnig5_s01949	COG=K;EMAP=MADS;PFAM=SRF-TF
aspnig5_chr202	309972	310327	aspnig5_170177	.	+	aspnig5_s01948,aspnig5_s01949	PFAM=SRF-TF
aspnig5_chr202	312557	313435	aspnig5_1162098	.	+	aspnig5_s01948,aspnig5_s01949	COG=S;DBCAN=-,-,GH31;EMAP=Encoded by;PFAM=ANAPC4_WD40,NACHT,PNP_UDP_1,PQQ_2,WD40
aspnig5_chr202	315707	317055	aspnig5_1204305	.	+	aspnig5_s01948,aspnig5_s01949	COG=S;EMAP=Encoded by;PFAM=AAA_16,Helo_like_N,NACHT,NACHT_N,PNP_UDP_1,WD40
aspnig5_chr202	317557	317742	aspnig5_eg113150	.	+	aspnig5_s01948,aspnig5_s01949	COG=S;EMAP=Encoded by;PFAM=DDE_3,HTH_23,HTH_33
aspnig5_chr202	318496	323422	aspnig5_1181748	.	+	aspnig5_s01948,aspnig5_s01949	COG=Z;EMAP=NB-ARC domain;PFAM=NB-ARC,PNP_UDP_1,TPR_10,TPR_12
aspnig5_chr202	323990	324727	aspnig5_36452	.	-	aspnig5_s01948,aspnig5_s01949	.
aspnig5_chr202	324985	327472	aspnig5_1204327	.	+	aspnig5_s01948,aspnig5_s01949	.
aspnig5_chr202	329758	331084	aspnig5_1162101	.	-	aspnig5_s01948,aspnig5_s01949	COG=S;EMAP=C6 transcription factor;PFAM=Fungal_trans_2,Zn_clus
aspnig5_chr202	333114	333600	aspnig5_1142051	.	+	aspnig5_s01948,aspnig5_s01949	.
aspnig5_chr202	333913	334373	aspnig5_eg113545	.	-	aspnig5_s01948,aspnig5_s01949	.
aspnig5_chr202	335918	336359	aspnig5_1142053	.	-	aspnig5_s01948,aspnig5_s01949	.
aspnig5_chr202	336665	336946	aspnig5_eg113210	.	-	aspnig5_s01948,aspnig5_s01949	.
aspnig5_chr202	338112	339742	aspnig5_52063	.	-	aspnig5_s01948,aspnig5_s01949	.
aspnig5_chr202	340417	341049	aspnig5_1142058	.	+	aspnig5_s01948,aspnig5_s01949	.
aspnig5_chr202	341396	341602	aspnig5_1142060	.	-	aspnig5_s01948,aspnig5_s01949	.
aspnig5_chr202	344062	344520	aspnig5_36446	.	-	aspnig5_s01948,aspnig5_s01949	.
aspnig5_chr202	350734	351687	aspnig5_133712	.	-	aspnig5_s01948,aspnig5_s01949	COG=G;EMAP=Major Facilitator Superfamily;PFAM=MFS_1
aspnig5_chr202	352978	353750	aspnig5_1131640	.	+	aspnig5_s01948,aspnig5_s01949	COG=S;EMAP=Flavin reductase like domain;PFAM=Flavin_Reduct
aspnig5_chr202	354485	355276	aspnig5_46836	.	-	aspnig5_s01948,aspnig5_s01949	COG=Q;EMAP=Belongs to the short-chain dehydrogenases reductases (SDR) family;PFAM=adh_short
aspnig5_chr202	355834	356937	aspnig5_142020	.	+	aspnig5_s01948,aspnig5_s01949	COG=C;EMAP=Zinc-binding dehydrogenase;PFAM=ADH_N,ADH_zinc_N
aspnig5_chr202	357289	359838	aspnig5_1181755	.	-	aspnig5_s01948,aspnig5_s01949	COG=S;EMAP=Zinc finger, C2H2 type;PFAM=Fungal_trans,zf-C2H2
aspnig5_chr202	360843	362106	aspnig5_36440	.	+	aspnig5_s01948,aspnig5_s01949	COG=S;EMAP=Metallo-beta-lactamase superfamily;PFAM=Lactamase_B
aspnig5_chr202	362578	363610	aspnig5_46835	.	-	aspnig5_s01948,aspnig5_s01949	COG=V;EMAP=NAD(P)H-binding;PFAM=Epimerase,NAD_binding_4
aspnig5_chr202	364502	365153	aspnig5_36438	.	-	aspnig5_s01948,aspnig5_s01949	COG=K;EMAP=Transcription factor;PFAM=Fungal_trans,Zn_clus
aspnig5_chr202	366894	368629	aspnig5_1156399	.	+	aspnig5_s01948,aspnig5_s01949	COG=S;EMAP=Major facilitator superfamily transporter;PFAM=MFS_1
aspnig5_chr202	369144	370666	aspnig5_1170857	.	-	aspnig5_s01948,aspnig5_s01949	COG=G;EMAP=MFS monocarboxylate transporter;PFAM=MFS_1
aspnig5_chr202	371343	371890	aspnig5_1131648	.	-	aspnig5_s01948,aspnig5_s01949	COG=S;EMAP=Flavin reductase like domain;PFAM=Flavin_Reduct
aspnig5_chr202	372858	374087	aspnig5_1162109	.	+	aspnig5_s01948,aspnig5_s01949	COG=S;EMAP=Flavin reductase like domain;PFAM=Flavin_Reduct
aspnig5_chr202	375460	375857	aspnig5_137960	.	+	aspnig5_s01948,aspnig5_s01949	COG=S;EMAP=Ycii-related domain protein;PFAM=YCII
aspnig5_chr202	379117	382155	aspnig5_1170860	.	-	aspnig5_s01948,aspnig5_s01949	COG=C;DBCAN=AA4(148-393),-,GT31;EMAP=FAD linked oxidases, C-terminal domain;PFAM=FAD-oxidase_C,FAD_binding_4
aspnig5_chr202	387930	388823	aspnig5_1131651	.	-	aspnig5_s01948,aspnig5_s01949	COG=H;EMAP=Belongs to the DapA family;PFAM=DHDPS
aspnig5_chr202	389397	390718	aspnig5_1162110	.	+	aspnig5_s01948,aspnig5_s01949	COG=E;EMAP=Belongs to the aldehyde dehydrogenase family;PFAM=Aldedh
aspnig5_chr202	392581	392799	aspnig5_eg113530	.	-	aspnig5_s01948,aspnig5_s01949	COG=S;EMAP=Encoded by;PFAM=Exo_endo_phos_2,RNase_H,RVT_1
aspnig5_chr202	394446	395552	aspnig5_1162111	.	+	aspnig5_s01948,aspnig5_s01949	COG=C;EMAP=Nadh flavin oxidoreductase nadh oxidase;PFAM=Oxidored_FMN
aspnig5_chr202	395941	397345	aspnig5_tyr2095	cap	-	aspnig5_s01949	COG=S;EMAP=Protein of unknown function (DUF3435)
aspnig5_chr202	398247	398247	aspnig5_tyr2095|aspnig6_supercontig01|up	insert	-	aspnig5_s01949	.
aspnig5_chr202	398247	398247	aspnig5_1083607|aspnig7_scaffold34|down	insert	+	aspnig5_s01948	.
aspnig5_chr502	536277	536277	aspnig5_1136849|aspnig6_supercontig16|down	insert	-	aspnig5_s01951	tagtg
aspnig5_chr502	539829	542019	aspnig5_1158936	.	-	aspnig5_s01951	COG=K;EMAP=HMG box transcriptional regulator;PFAM=HMG_box
aspnig5_chr502	542832	543170	aspnig5_1145541	.	-	aspnig5_s01951	.
aspnig5_chr502	543546	544014	aspnig5_1145543	.	+	aspnig5_s01951	.
aspnig5_chr502	544413	547013	aspnig5_1124009	.	-	aspnig5_s01951	.
aspnig5_chr502	549456	550450	aspnig5_1185847	.	+	aspnig5_s01951	.
aspnig5_chr502	556959	558758	aspnig5_1152855	.	+	aspnig5_s01951	COG=S;EMAP=c6 finger domain protein;PFAM=Zn_clus
aspnig5_chr502	560457	562432	aspnig5_1136774	.	+	aspnig5_s01951	COG=S;EMAP=F-box domain protein;PFAM=F-box
aspnig5_chr502	562965	563677	aspnig5_1176143	.	-	aspnig5_s01951	.
aspnig5_chr502	565131	566088	aspnig5_1176144	.	-	aspnig5_s01951	.
aspnig5_chr502	567015	567527	aspnig5_eg113714	.	+	aspnig5_s01951	.
aspnig5_chr502	570793	571350	aspnig5_eg113671	.	+	aspnig5_s01951	COG=S;EMAP=Encoded by;PFAM=Exo_endo_phos_2,RNase_H,RVT_1
aspnig5_chr502	572615	574012	aspnig5_1136778	.	+	aspnig5_s01951	.
aspnig5_chr502	577573	578420	aspnig5_1091317	.	-	aspnig5_s01951	COG=G;DBCAN=GT34(9-201),-,GT34;EMAP=galactosyl transferase GMA12/MNN10 family;PFAM=Glyco_transf_34
aspnig5_chr502	581730	583236	aspnig5_1217850	.	-	aspnig5_s01951	.
aspnig5_chr502	584956	587041	aspnig5_1217856	.	+	aspnig5_s01951	COG=KL;EMAP=SWI SNF family DNA-dependent ATPase Ris1;PFAM=Helicase_C,SNF2_N,zf-C3HC4,zf-C3HC4_2,zf-C3HC4_3,zf-RING_UBOX
aspnig5_chr502	587563	588234	aspnig5_1176150	.	-	aspnig5_s01951	.
aspnig5_chr502	589437	594465	aspnig5_1166016	.	-	aspnig5_s01951	PFAM=DNA_methylase
aspnig5_chr502	595174	595668	aspnig5_1176152	.	+	aspnig5_s01951	.
aspnig5_chr502	596277	597611	aspnig5_eg113804	.	+	aspnig5_s01951	COG=S;EMAP=Encoded by
aspnig5_chr502	597897	599182	aspnig5_eg113678	.	+	aspnig5_s01951	COG=S;EMAP=HNH endonuclease;PFAM=HNH_2
aspnig5_chr502	599383	599931	aspnig5_eg113892	.	-	aspnig5_s01951	COG=S;EMAP=Encoded by;PFAM=DDE_3,HTH_23,HTH_33
aspnig5_chr502	602629	603295	aspnig5_1176153	.	-	aspnig5_s01951	.
aspnig5_chr502	603881	605388	aspnig5_1166019	.	+	aspnig5_s01951	.
aspnig5_chr502	607836	608381	aspnig5_eg113891	.	+	aspnig5_s01951	COG=S;EMAP=DDE superfamily endonuclease;PFAM=DDE_3,HTH_33
aspnig5_chr502	608465	609229	aspnig5_1145549	.	-	aspnig5_s01951	.
aspnig5_chr502	609459	610226	aspnig5_1158942	.	+	aspnig5_s01951	.
aspnig5_chr502	612672	612926	aspnig5_1026599	.	-	aspnig5_s01951	.
aspnig5_chr502	613841	615132	aspnig5_1108391	.	+	aspnig5_s01951	.
aspnig5_chr502	615921	616280	aspnig5_eg113727	.	+	aspnig5_s01951	COG=S;EMAP=Encoded by;PFAM=Exo_endo_phos_2,RNase_H,RVT_1
aspnig5_chr502	617264	618013	aspnig5_1124033	.	-	aspnig5_s01951	.
aspnig5_chr502	624280	625119	aspnig5_eg113707	.	+	aspnig5_s01951	COG=S;EMAP=Encoded by;PFAM=Exo_endo_phos_2,RVT_1,zf-CCHC
aspnig5_chr502	625546	626157	aspnig5_1166024	.	-	aspnig5_s01951	COG=K;EMAP=B-zip transcription factor;PFAM=DUF3425
aspnig5_chr502	628341	629705	aspnig5_1158947	.	+	aspnig5_s01951	.
aspnig5_chr502	630320	630891	aspnig5_1026638	.	-	aspnig5_s01951	COG=S;EMAP=Phytanoyl-CoA dioxygenase (PhyH);PFAM=PhyH
aspnig5_chr502	633562	634696	aspnig5_1217929	.	+	aspnig5_s01951	COG=S;EMAP=Encoded by
aspnig5_chr502	638353	638883	aspnig5_1166026	.	-	aspnig5_s01951	.
aspnig5_chr502	639250	640018	aspnig5_1145561	.	+	aspnig5_s01951	COG=S;EMAP=ankyrin repeats;PFAM=Ank_2
aspnig5_chr502	642459	643352	aspnig5_eg113703	.	+	aspnig5_s01951	COG=S;EMAP=Encoded by
aspnig5_chr502	645092	647498	aspnig5_1091202	.	-	aspnig5_s01951	COG=S;EMAP=Encoded by;PFAM=Fungal_trans,Zn_clus
aspnig5_chr502	647969	649200	aspnig5_1124041	.	-	aspnig5_s01951	COG=Q;EMAP=Belongs to the iron ascorbate-dependent oxidoreductase family;PFAM=2OG-FeII_Oxy,DIOX_N
aspnig5_chr502	650201	650767	aspnig5_1091225	.	-	aspnig5_s01951	.
aspnig5_chr502	651693	653529	aspnig5_1091327	.	+	aspnig5_s01951	COG=FH;EMAP=Ncs1 allantoate transporter;PFAM=Transp_cyt_pur
aspnig5_chr502	654086	654316	aspnig5_eg113712	.	-	aspnig5_s01951	COG=K;EMAP=MADS;PFAM=SRF-TF
aspnig5_chr502	654915	655139	aspnig5_eg113713	.	+	aspnig5_s01951	.
aspnig5_chr502	655784	657618	aspnig5_1091339	.	-	aspnig5_s01951	COG=S;EMAP=Fungal specific transcription factor domain;PFAM=Fungal_trans,Zn_clus
aspnig5_chr502	659174	659740	aspnig5_1090917	.	+	aspnig5_s01951	.
aspnig5_chr502	660741	661972	aspnig5_1124045	.	+	aspnig5_s01951	COG=Q;EMAP=Belongs to the iron ascorbate-dependent oxidoreductase family;PFAM=2OG-FeII_Oxy,DIOX_N
aspnig5_chr502	662443	664849	aspnig5_1217954	.	+	aspnig5_s01951	COG=S;EMAP=Encoded by;PFAM=Fungal_trans,Zn_clus
aspnig5_chr502	666580	667893	aspnig5_eg113805	.	-	aspnig5_s01951	COG=S;EMAP=Encoded by
aspnig5_chr502	671464	671688	aspnig5_eg113868	.	+	aspnig5_s01951	COG=S;EMAP=Encoded by;PFAM=Exo_endo_phos_2,RNase_H,RVT_1
aspnig5_chr502	672145	672708	aspnig5_41248	.	-	aspnig5_s01951	.
aspnig5_chr502	673568	675783	aspnig5_1091399	.	+	aspnig5_s01951	.
aspnig5_chr502	676790	677347	aspnig5_1152881	.	-	aspnig5_s01951	.
aspnig5_chr502	678242	680253	aspnig5_1091276	.	+	aspnig5_s01951	.
aspnig5_chr502	681767	682462	aspnig5_1152883	.	-	aspnig5_s01951	.
aspnig5_chr502	683977	684675	aspnig5_41237	.	-	aspnig5_s01951	.
aspnig5_chr502	689311	689767	aspnig5_1176179	.	-	aspnig5_s01951	.
aspnig5_chr502	695364	695906	aspnig5_eg113859	.	-	aspnig5_s01951	COG=S;EMAP=Encoded by;PFAM=Exo_endo_phos_2,RNase_H,RVT_1
aspnig5_chr502	696373	696543	aspnig5_eg113869	.	-	aspnig5_s01951	COG=S;EMAP=Encoded by;PFAM=Exo_endo_phos_2,RNase_H,RVT_1
aspnig5_chr502	697081	697967	aspnig5_1136814	.	-	aspnig5_s01951	.
aspnig5_chr502	698554	699545	aspnig5_1136815	.	+	aspnig5_s01951	.
aspnig5_chr502	699928	701320	aspnig5_1152886	.	-	aspnig5_s01951	COG=S;EMAP=integral membrane protein
aspnig5_chr502	702200	703583	aspnig5_1091005	.	+	aspnig5_s01951	COG=B;EMAP=heat shock factor;PFAM=HSF_DNA-bind
aspnig5_chr502	706041	707397	aspnig5_1091528	.	-	aspnig5_s01951	COG=S;EMAP=Major Facilitator Superfamily;PFAM=MFS_1
aspnig5_chr502	708309	709019	aspnig5_1091416	.	+	aspnig5_s01951	.
aspnig5_chr502	714470	715935	aspnig5_1158952	nlr	+	aspnig5_s01951	COG=C;EMAP=Heterokaryon incompatibility protein (HET);PFAM=HET
aspnig5_chr502	717330	717781	aspnig5_1176183	.	-	aspnig5_s01951	.
aspnig5_chr502	719494	719877	aspnig5_41231	.	+	aspnig5_s01951	.
aspnig5_chr502	722843	724200	aspnig5_1091112	.	+	aspnig5_s01951	COG=S;EMAP=Late exocytosis, associated with Golgi transport;PFAM=RSN1_7TM,RSN1_TM
aspnig5_chr502	725956	729145	aspnig5_1152893	plp	-	aspnig5_s01951	COG=E;EMAP=phosphatidylethanolamine catabolic process;PFAM=Patatin
aspnig5_chr502	731987	732394	aspnig5_1152894	.	+	aspnig5_s01951	.
aspnig5_chr502	734054	735561	aspnig5_1166031	.	-	aspnig5_s01951	.
aspnig5_chr502	736147	736813	aspnig5_1176188	.	+	aspnig5_s01951	.
aspnig5_chr502	738973	739467	aspnig5_1176189	.	-	aspnig5_s01951	.
aspnig5_chr502	740176	745204	aspnig5_1185868	.	+	aspnig5_s01951	PFAM=DNA_methylase
aspnig5_chr502	746407	747078	aspnig5_1091099	.	+	aspnig5_s01951	.
aspnig5_chr502	747600	751178	aspnig5_1152896	.	-	aspnig5_s01951	COG=KL;EMAP=SWI SNF family DNA-dependent ATPase Ris1;PFAM=Helicase_C,SNF2_N,zf-C3HC4,zf-C3HC4_2,zf-C3HC4_3,zf-RING_UBOX
aspnig5_chr502	751405	752911	aspnig5_1217993	.	+	aspnig5_s01951	.
aspnig5_chr502	753726	754748	aspnig5_1217995	.	-	aspnig5_s01951	.
aspnig5_chr502	756766	758020	aspnig5_1124062	.	+	aspnig5_s01951	PFAM=Pkinase,Pkinase_Tyr
aspnig5_chr502	759795	761276	aspnig5_1091076	.	+	aspnig5_s01951	COG=H;EMAP=Sulfurates the molybdenum cofactor. Sulfation of molybdenum is essential for xanthine dehydrogenase (XDH) and aldehyde oxidase (ADO) enzymes in which molybdenum cofactor is liganded by 1 oxygen and 1 sulfur atom in active form;PFAM=Aminotran_5
aspnig5_chr502	762503	764264	aspnig5_1152900	fre	-	aspnig5_s01951	COG=PQ;EMAP=Encoded by;PFAM=FAD_binding_8,Ferric_reduct,NAD_binding_6
aspnig5_chr502	766065	770681	aspnig5_1152901	d37	+	aspnig5_s01951	COG=S;EMAP=Protein of unknown function (DUF3723);PFAM=DUF3723
aspnig5_chr502	773112	774888	aspnig5_1152902	.	+	aspnig5_s01951	COG=K;EMAP=heat shock;PFAM=HSF_DNA-bind
aspnig5_chr502	776338	777434	aspnig5_1152903	.	+	aspnig5_s01951	COG=G;DBCAN=GH18(42-208),-,-;EMAP=Belongs to the glycosyl hydrolase 18 family;PFAM=Glyco_hydro_18
aspnig5_chr502	779707	781011	aspnig5_1124063	.	-	aspnig5_s01951	.
aspnig5_chr502	784202	785089	aspnig5_1152905	.	+	aspnig5_s01951	.
aspnig5_chr502	785776	785997	aspnig5_1077096	.	+	aspnig5_s01951	.
aspnig5_chr502	791536	792558	aspnig5_eg113702	.	+	aspnig5_s01951	COG=S;EMAP=Encoded by
aspnig5_chr502	793101	793603	aspnig5_1166036	.	-	aspnig5_s01951	PFAM=zf-CCCH
aspnig5_chr502	794452	794784	aspnig5_eg113883	.	-	aspnig5_s01951	.
aspnig5_chr502	795149	796516	aspnig5_1152907	.	-	aspnig5_s01951	COG=S;EMAP=Phosphotransferase enzyme family protein;PFAM=APH
aspnig5_chr502	798774	799184	aspnig5_eg113875	.	-	aspnig5_s01951	COG=S;EMAP=Encoded by;PFAM=DDE_3,HTH_23,HTH_33
aspnig5_chr502	800651	801418	aspnig5_1158958	.	+	aspnig5_s01951	.
aspnig5_chr502	801621	802373	aspnig5_195355	.	-	aspnig5_s01951	COG=S;EMAP=Encoded by
aspnig5_chr502	805135	805536	aspnig5_41210	.	+	aspnig5_s01951	PFAM=4HBT
aspnig5_chr502	806673	808731	aspnig5_41209	.	+	aspnig5_s01951	.
aspnig5_chr502	809580	809777	aspnig5_1145575	.	+	aspnig5_s01951	.
aspnig5_chr502	810152	812487	aspnig5_53657	.	-	aspnig5_s01951	COG=S;EMAP=Phosphotransferase enzyme family;PFAM=APH
aspnig5_chr502	813470	813874	aspnig5_1166041	.	-	aspnig5_s01951	.
aspnig5_chr502	814673	815730	aspnig5_1026798	.	+	aspnig5_s01951	.
aspnig5_chr502	816686	817671	aspnig5_41205	.	+	aspnig5_s01951	.
aspnig5_chr502	817972	818413	aspnig5_1145581	.	+	aspnig5_s01951	.
aspnig5_chr502	819957	820429	aspnig5_eg113880	.	+	aspnig5_s01951	.
aspnig5_chr502	820470	821302	aspnig5_1166044	.	-	aspnig5_s01951	.
aspnig5_chr502	822539	824182	aspnig5_1166045	.	-	aspnig5_s01951	COG=O;EMAP=BCS1 N terminal;PFAM=AAA,BCS1_N
aspnig5_chr502	824999	829396	aspnig5_1166046	.	+	aspnig5_s01951	.
aspnig5_chr502	830820	834401	aspnig5_1136849	cap	-	aspnig5_s01951	PFAM=DUF3435
aspnig5_chr502	834955	834955	aspnig5_1136849|aspnig6_supercontig16|up	insert	-	aspnig5_s01951	tagtg
aspnig6_supercontig04	1867871	1867877	aspnig6_159446|DR|up	flank	+	aspnig6_s01954	attaaat
aspnig6_supercontig04	1867885	1867896	aspnig6_159446|TIR|up	flank	+	aspnig6_s01954	cgctacaggcgg
aspnig6_supercontig04	1867935	1867942	aspnig6_159484|DR|down	flank	-	aspnig6_s01955	atagtaat
aspnig6_supercontig04	1867945	1867954	aspnig6_159484|TIR|down	flank	-	aspnig6_s01955	gcgcgttcct
aspnig6_supercontig04	1868912	1869196	aspnig6_159440	.	+	aspnig6_s01954,aspnig6_s01955	.
aspnig6_supercontig04	1869935	1871914	aspnig6_159441	.	+	aspnig6_s01954,aspnig6_s01955	.
aspnig6_supercontig04	1872701	1872921	aspnig6_159442	.	-	aspnig6_s01954,aspnig6_s01955	.
aspnig6_supercontig04	1873800	1874959	aspnig6_159443	.	-	aspnig6_s01954,aspnig6_s01955	.
aspnig6_supercontig04	1875725	1875805	aspnig6_eg114045	.	-	aspnig6_s01954,aspnig6_s01955	COG=S;EMAP=DDE superfamily endonuclease;PFAM=DDE_3,HTH_23,HTH_33
aspnig6_supercontig04	1875856	1876489	aspnig6_159444	.	-	aspnig6_s01954,aspnig6_s01955	.
aspnig6_supercontig04	1878160	1878499	aspnig6_159445	.	+	aspnig6_s01954,aspnig6_s01955	.
aspnig6_supercontig04	1882844	1885180	aspnig6_159446	cap	+	aspnig6_s01954	COG=S;EMAP=Encoded by;PFAM=DUF3435
aspnig6_supercontig04	1885812	1888406	aspnig6_159447	.	-	aspnig6_s01954,aspnig6_s01955	.
aspnig6_supercontig04	1888458	1889325	aspnig6_159448	.	-	aspnig6_s01954,aspnig6_s01955	.
aspnig6_supercontig04	1892775	1893689	aspnig6_159449	.	-	aspnig6_s01954,aspnig6_s01955	.
aspnig6_supercontig04	1895257	1895823	aspnig6_159450	.	-	aspnig6_s01954,aspnig6_s01955	COG=K;EMAP=high mobility group;PFAM=HMG_box
aspnig6_supercontig04	1895993	1897624	aspnig6_159451	.	+	aspnig6_s01954,aspnig6_s01955	COG=S;EMAP=Aspergillus niger;PFAM=DDE_1,HTH_Tnp_Tc5,HTH_psq
aspnig6_supercontig04	1898642	1900300	aspnig6_159452	.	-	aspnig6_s01954,aspnig6_s01955	COG=S;EMAP=Sugar (and other) transporter;PFAM=MFS_1
aspnig6_supercontig04	1901180	1902170	aspnig6_159453	.	-	aspnig6_s01954,aspnig6_s01955	COG=S;EMAP=arsenic resistance protein ArsH;PFAM=FMN_red
aspnig6_supercontig04	1903971	1905269	aspnig6_159454	.	-	aspnig6_s01954,aspnig6_s01955	.
aspnig6_supercontig04	1906782	1907786	aspnig6_159455	.	-	aspnig6_s01954,aspnig6_s01955	.
aspnig6_supercontig04	1908347	1910473	aspnig6_159456	.	+	aspnig6_s01954,aspnig6_s01955	.
aspnig6_supercontig04	1911699	1912477	aspnig6_159457	.	+	aspnig6_s01954,aspnig6_s01955	.
aspnig6_supercontig04	1913175	1914003	aspnig6_159458	.	-	aspnig6_s01954,aspnig6_s01955	.
aspnig6_supercontig04	1916169	1917216	aspnig6_159459	.	+	aspnig6_s01954,aspnig6_s01955	.
aspnig6_supercontig04	1917682	1920224	aspnig6_159460	.	-	aspnig6_s01954,aspnig6_s01955	COG=S;EMAP=integral membrane protein;PFAM=RGS
aspnig6_supercontig04	1920270	1921095	aspnig6_159461	.	+	aspnig6_s01954,aspnig6_s01955	.
aspnig6_supercontig04	1921548	1922210	aspnig6_159462	.	-	aspnig6_s01954,aspnig6_s01955	.
aspnig6_supercontig04	1922385	1922965	aspnig6_159463	.	+	aspnig6_s01954,aspnig6_s01955	.
aspnig6_supercontig04	1923196	1924170	aspnig6_159464	.	+	aspnig6_s01954,aspnig6_s01955	.
aspnig6_supercontig04	1924561	1925158	aspnig6_159465	.	-	aspnig6_s01954,aspnig6_s01955	.
aspnig6_supercontig04	1925883	1926884	aspnig6_159466	.	+	aspnig6_s01954,aspnig6_s01955	.
aspnig6_supercontig04	1926889	1927654	aspnig6_159467	.	+	aspnig6_s01954,aspnig6_s01955	.
aspnig6_supercontig04	1927985	1931322	aspnig6_159468	.	-	aspnig6_s01954,aspnig6_s01955	.
aspnig6_supercontig04	1931714	1932559	aspnig6_159469	.	+	aspnig6_s01954,aspnig6_s01955	.
aspnig6_supercontig04	1934786	1935452	aspnig6_159470	.	-	aspnig6_s01954,aspnig6_s01955	.
aspnig6_supercontig04	1938221	1938326	aspnig6_159471	.	+	aspnig6_s01954,aspnig6_s01955	.
aspnig6_supercontig04	1939095	1940661	aspnig6_159472	.	-	aspnig6_s01954,aspnig6_s01955	.
aspnig6_supercontig04	1941208	1942632	aspnig6_159473	.	-	aspnig6_s01954,aspnig6_s01955	.
aspnig6_supercontig04	1943526	1944638	aspnig6_159474	.	+	aspnig6_s01954,aspnig6_s01955	.
aspnig6_supercontig04	1946968	1948206	aspnig6_159475	.	-	aspnig6_s01954,aspnig6_s01955	COG=S;EMAP=Encoded by;PFAM=Exo_endo_phos_2,RVT_1,zf-CCHC
aspnig6_supercontig04	1948235	1949391	aspnig6_159476	.	+	aspnig6_s01954,aspnig6_s01955	.
aspnig6_supercontig04	1950300	1950844	aspnig6_159477	.	+	aspnig6_s01954,aspnig6_s01955	.
aspnig6_supercontig04	1951303	1951831	aspnig6_159478	.	+	aspnig6_s01954,aspnig6_s01955	.
aspnig6_supercontig04	1952050	1952559	aspnig6_159479	.	+	aspnig6_s01954,aspnig6_s01955	.
aspnig6_supercontig04	1952758	1953797	aspnig6_159480	.	-	aspnig6_s01954,aspnig6_s01955	.
aspnig6_supercontig04	1955331	1957591	aspnig6_159481	.	+	aspnig6_s01954,aspnig6_s01955	COG=U;EMAP=Belongs to the TRAFAC class dynamin-like GTPase superfamily. Dynamin Fzo YdjA family;PFAM=Dynamin_M,Dynamin_N,GED
aspnig6_supercontig04	1958816	1959424	aspnig6_159482	.	-	aspnig6_s01954,aspnig6_s01955	COG=S;EMAP=geranylgeranyl pyrophosphate synthetase
aspnig6_supercontig04	1964605	1966298	aspnig6_159483	.	-	aspnig6_s01954,aspnig6_s01955	.
aspnig6_supercontig04	1970691	1973644	aspnig6_159484	cap	-	aspnig6_s01955	COG=S;EMAP=Protein of unknown function (DUF3435);PFAM=DUF3435
aspnig6_supercontig04	1976752	1976762	aspnig6_159446|TIR|down	flank	+	aspnig6_s01954	cggcctgagcg
aspnig6_supercontig04	1976801	1976807	aspnig6_159446|DR|down	flank	+	aspnig6_s01954	attaaat
aspnig6_supercontig04	1976816	1976823	aspnig6_159484|TIR|up	flank	-	aspnig6_s01955	aggagcgc
aspnig6_supercontig04	1976843	1976849	aspnig6_159484|DR|up	flank	-	aspnig6_s01955	atataat
aspnig10_LLBX01000001.1	548955	548961	aspnig10_tyr2036|DR|down	flank	-	aspnig10_s01981	attatat
aspnig10_LLBX01000001.1	548981	548988	aspnig10_tyr2036|TIR|down	flank	-	aspnig10_s01981	gcgctcct
aspnig10_LLBX01000001.1	555491	556081	aspnig10_eg102936	.	-	aspnig10_s01981	COG=T;EMAP=Protein tyrosine kinase;PFAM=Pkinase
aspnig10_LLBX01000001.1	557294	558066	aspnig10_eg102878	.	+	aspnig10_s01981	.
aspnig10_LLBX01000001.1	559456	559737	aspnig10_eg102544	.	+	aspnig10_s01981	.
aspnig10_LLBX01000001.1	560043	560354	aspnig10_eg102942	.	+	aspnig10_s01981	.
aspnig10_LLBX01000001.1	562029	562489	aspnig10_eg102944	.	+	aspnig10_s01981	.
aspnig10_LLBX01000001.1	562808	563236	aspnig10_eg102548	.	-	aspnig10_s01981	.
aspnig10_LLBX01000001.1	568933	571125	aspnig10_eg102713	.	-	aspnig10_s01981	.
aspnig10_LLBX01000001.1	574430	574762	aspnig10_eg102900	.	-	aspnig10_s01981	COG=Z;EMAP=Encoded by;PFAM=NB-ARC,SesA,Ses_B,TPR_10,TPR_12
aspnig10_LLBX01000001.1	575243	577510	aspnig10_eg102560	.	-	aspnig10_s01981	COG=Z;EMAP=NB-ARC domain;PFAM=NB-ARC,PNP_UDP_1,TPR_10,TPR_12
aspnig10_LLBX01000001.1	578282	578467	aspnig10_eg102474	.	-	aspnig10_s01981	COG=S;EMAP=Encoded by;PFAM=DDE_3,HTH_23,HTH_33
aspnig10_LLBX01000001.1	578978	582345	aspnig10_nlr25771	nlr	-	aspnig10_s01981	COG=K;EMAP=WD domain, G-beta repeat;PFAM=NACHT,WD40
aspnig10_LLBX01000001.1	582550	583467	aspnig10_eg102479	.	-	aspnig10_s01981	COG=S;EMAP=Encoded by;PFAM=ANAPC4_WD40,NACHT,PNP_UDP_1,PQQ_2,WD40
aspnig10_LLBX01000001.1	585819	586040	aspnig10_eg102550	.	-	aspnig10_s01981	PFAM=SRF-TF
aspnig10_LLBX01000001.1	588786	588977	aspnig10_eg102545	.	-	aspnig10_s01981	COG=K;EMAP=MADS;PFAM=SRF-TF
aspnig10_LLBX01000001.1	591038	592114	aspnig10_eg102828	.	+	aspnig10_s01981	.
aspnig10_LLBX01000001.1	593980	594207	aspnig10_eg102549	.	+	aspnig10_s01981	PFAM=SRF-TF
aspnig10_LLBX01000001.1	594503	595471	aspnig10_eg102741	.	-	aspnig10_s01981	PFAM=BTB
aspnig10_LLBX01000001.1	597273	598028	aspnig10_eg102870	.	+	aspnig10_s01981	COG=S;EMAP=BTB/POZ domain;PFAM=BTB
aspnig10_LLBX01000001.1	599374	602041	aspnig10_tyr2034	tyr	-	aspnig10_s01981	COG=S;EMAP=Protein of unknown function (DUF3435);PFAM=DUF3435
aspnig10_LLBX01000001.1	604740	607619	aspnig10_tyr2035	tyr	+	aspnig10_s01981	COG=S;EMAP=Protein of unknown function (DUF3435);PFAM=DUF3435
aspnig10_LLBX01000001.1	624790	625721	aspnig10_eg102747	.	+	aspnig10_s01981	COG=S;EMAP=Fungal N-terminal domain of STAND proteins;PFAM=Helo_like_N
aspnig10_LLBX01000001.1	655201	658364	aspnig10_eg102538	.	+	aspnig10_s01981	.
aspnig10_LLBX01000001.1	666039	668836	aspnig10_eg102819	.	+	aspnig10_s01981	COG=S;EMAP=integral membrane protein;PFAM=RGS
aspnig10_LLBX01000001.1	672728	673307	aspnig10_eg102858	.	+	aspnig10_s01981	.
aspnig10_LLBX01000001.1	674236	674433	aspnig10_eg102555	.	-	aspnig10_s01981	.
aspnig10_LLBX01000001.1	706083	706562	aspnig10_eg102540	.	-	aspnig10_s01981	.
aspnig10_LLBX01000001.1	708898	710695	aspnig10_plp1840	plp	+	aspnig10_s01981	COG=I;EMAP=phosphatidylethanolamine catabolic process;PFAM=Patatin
aspnig10_LLBX01000001.1	712285	714421	aspnig10_d371210	d37	+	aspnig10_s01981	COG=S;EMAP=Protein of unknown function (DUF3723);PFAM=DUF3723,RNase_H
aspnig10_LLBX01000001.1	718561	720345	aspnig10_eg102714	.	-	aspnig10_s01981	COG=S;EMAP=Encoded by;PFAM=Exo_endo_phos_2,RNase_H,RVT_1
aspnig10_LLBX01000001.1	720706	720909	aspnig10_eg102912	.	-	aspnig10_s01981	COG=S;EMAP=Encoded by;PFAM=Exo_endo_phos_2,RNase_H,RVT_1
aspnig10_LLBX01000001.1	750177	752513	aspnig10_tyr2036	cap	-	aspnig10_s01981	COG=S;EMAP=Encoded by;PFAM=DUF3435
aspnig10_LLBX01000001.1	760560	761549	aspnig10_eg102941	.	+	aspnig10_s01981	.
aspnig10_LLBX01000001.1	767398	767407	aspnig10_tyr2036|TIR|up	flank	-	aspnig10_s01981	aggaacgcgc
aspnig10_LLBX01000001.1	767416	767421	aspnig10_tyr2036|DR|up	flank	-	aspnig10_s01981	ttatat
aspnig10_LLBX01000005.1	4704669	4704675	aspnig10_tyr2037|DR|down	flank	-	aspnig10_s01982	taataaa
aspnig10_LLBX01000005.1	4704680	4704697	aspnig10_tyr2037|TIR|down	flank	-	aspnig10_s01982	tattataataatctacta
aspnig10_LLBX01000005.1	4707965	4708174	aspnig10_eg103267	.	+	aspnig10_s01982	.
aspnig10_LLBX01000005.1	4708935	4710703	aspnig10_eg103198	.	-	aspnig10_s01982	COG=S;EMAP=Phosphotransferase enzyme family protein;PFAM=APH
aspnig10_LLBX01000005.1	4711224	4711565	aspnig10_eg103268	.	-	aspnig10_s01982	.
aspnig10_LLBX01000005.1	4722537	4724792	aspnig10_eg103464	.	-	aspnig10_s01982	.
aspnig10_LLBX01000005.1	4728301	4728960	aspnig10_eg103674	.	-	aspnig10_s01982	.
aspnig10_LLBX01000005.1	4729454	4729675	aspnig10_eg103314	.	-	aspnig10_s01982	PFAM=SRF-TF
aspnig10_LLBX01000005.1	4734334	4734567	aspnig10_eg103313	.	+	aspnig10_s01982	PFAM=SRF-TF
aspnig10_LLBX01000005.1	4736852	4737181	aspnig10_eg103707	.	-	aspnig10_s01982	COG=S;EMAP=Zinc-finger of C2H2 type;PFAM=zf-C2H2
aspnig10_LLBX01000005.1	4739704	4742535	aspnig10_tyr2037	cap	-	aspnig10_s01982	COG=S;EMAP=Protein of unknown function (DUF3435);PFAM=DUF3435
aspnig10_LLBX01000005.1	4743081	4743098	aspnig10_tyr2037|TIR|up	flank	-	aspnig10_s01982	tataattattataatcaa
aspnig10_LLBX01000005.1	4743103	4743108	aspnig10_tyr2037|DR|up	flank	-	aspnig10_s01982	taaaaa
aspnig10_LLBX01000009.1	3160495	3160499	aspnig10_tyr2039|DR|down	flank	-	aspnig10_s01984	ctgtt
aspnig10_LLBX01000009.1	3160507	3160520	aspnig10_tyr2039|TIR|down	flank	-	aspnig10_s01984	cggctgagcggacg
aspnig10_LLBX01000009.1	3161964	3164859	aspnig10_nlr25791	nlr	-	aspnig10_s01984	COG=S;EMAP=NACHT domain;PFAM=Ank_2,NACHT
aspnig10_LLBX01000009.1	3177020	3178231	aspnig10_eg104283	.	-	aspnig10_s01984	.
aspnig10_LLBX01000009.1	3185241	3185801	aspnig10_eg104272	.	+	aspnig10_s01984	.
aspnig10_LLBX01000009.1	3191317	3191774	aspnig10_eg103999	.	-	aspnig10_s01984	.
aspnig10_LLBX01000009.1	3193525	3194798	aspnig10_eg104319	.	-	aspnig10_s01984	PFAM=F-box
aspnig10_LLBX01000009.1	3199019	3200067	aspnig10_eg104320	.	+	aspnig10_s01984	.
aspnig10_LLBX01000009.1	3200848	3201966	aspnig10_nlr25789	nlr	-	aspnig10_s01984	COG=S;EMAP=protein ubiquitination;PFAM=NACHT
aspnig10_LLBX01000009.1	3203731	3204264	aspnig10_eg104279	.	-	aspnig10_s01984	.
aspnig10_LLBX01000009.1	3210309	3212896	aspnig10_d371211	d37	-	aspnig10_s01984	COG=S;EMAP=Protein of unknown function (DUF3723);PFAM=DUF3723
aspnig10_LLBX01000009.1	3252668	3256043	aspnig10_eg104231	.	+	aspnig10_s01984	.
aspnig10_LLBX01000009.1	3265037	3267185	aspnig10_tyr2039	cap	-	aspnig10_s01984	COG=S;EMAP=zinc finger;PFAM=DUF3435
aspnig10_LLBX01000009.1	3267648	3267659	aspnig10_tyr2039|TIR|up	flank	-	aspnig10_s01984	cgtcctgagccg
aspnig10_LLBX01000009.1	3267663	3267666	aspnig10_tyr2039|DR|up	flank	-	aspnig10_s01984	ctgt
aspnig11_LKBF01000010.1	285680	285689	aspnig11_tyr2043|DR|up	flank	+	aspnig11_s01985	aattattata
aspnig11_LKBF01000010.1	285717	285724	aspnig11_tyr2043|TIR|up	flank	+	aspnig11_s01985	tagatagt
aspnig11_LKBF01000010.1	286240	289071	aspnig11_tyr2043	cap	+	aspnig11_s01985	COG=S;EMAP=Protein of unknown function (DUF3435);PFAM=DUF3435
aspnig11_LKBF01000010.1	291594	291923	aspnig11_eg105121	.	+	aspnig11_s01985	COG=S;EMAP=Zinc-finger of C2H2 type;PFAM=zf-C2H2
aspnig11_LKBF01000010.1	294208	294441	aspnig11_eg104728	.	-	aspnig11_s01985	PFAM=SRF-TF
aspnig11_LKBF01000010.1	299100	299321	aspnig11_eg104727	.	+	aspnig11_s01985	PFAM=SRF-TF
aspnig11_LKBF01000010.1	299815	300474	aspnig11_eg105088	.	+	aspnig11_s01985	.
aspnig11_LKBF01000010.1	303982	306237	aspnig11_eg104878	.	+	aspnig11_s01985	.
aspnig11_LKBF01000010.1	317228	317569	aspnig11_eg104681	.	+	aspnig11_s01985	.
aspnig11_LKBF01000010.1	318090	319858	aspnig11_eg104612	.	+	aspnig11_s01985	COG=S;EMAP=Phosphotransferase enzyme family protein;PFAM=APH
aspnig11_LKBF01000010.1	320619	320828	aspnig11_eg104682	.	-	aspnig11_s01985	.
aspnig11_LKBF01000010.1	324110	324119	aspnig11_tyr2043|TIR|down	flank	+	aspnig11_s01985	actaagtcta
aspnig11_LKBF01000010.1	324136	324145	aspnig11_tyr2043|DR|down	flank	+	aspnig11_s01985	aattattagt
aspnig11_LKBF01000013.1	3275548	3275552	aspnig11_tyr2045|DR|down	flank	-	aspnig11_s01988	ctgtt
aspnig11_LKBF01000013.1	3275560	3275573	aspnig11_tyr2045|TIR|down	flank	-	aspnig11_s01988	cggctgagcggacg
aspnig11_LKBF01000013.1	3277017	3279912	aspnig11_nlr25850	nlr	-	aspnig11_s01988	COG=S;EMAP=NACHT domain;PFAM=Ank_2,NACHT
aspnig11_LKBF01000013.1	3292073	3293284	aspnig11_eg105716	.	-	aspnig11_s01988	.
aspnig11_LKBF01000013.1	3300272	3300832	aspnig11_eg105705	.	+	aspnig11_s01988	.
aspnig11_LKBF01000013.1	3306348	3306805	aspnig11_eg105417	.	-	aspnig11_s01988	.
aspnig11_LKBF01000013.1	3308556	3309829	aspnig11_eg105757	.	-	aspnig11_s01988	PFAM=F-box
aspnig11_LKBF01000013.1	3314050	3315098	aspnig11_eg105758	.	+	aspnig11_s01988	.
aspnig11_LKBF01000013.1	3315879	3316997	aspnig11_nlr25848	nlr	-	aspnig11_s01988	COG=S;EMAP=protein ubiquitination;PFAM=NACHT
aspnig11_LKBF01000013.1	3318762	3319295	aspnig11_eg105712	.	-	aspnig11_s01988	.
aspnig11_LKBF01000013.1	3325340	3327927	aspnig11_d371216	d37	-	aspnig11_s01988	COG=S;EMAP=Protein of unknown function (DUF3723);PFAM=DUF3723
aspnig11_LKBF01000013.1	3354305	3354310	aspnig11_tyr2046|DR|up	flank	+	aspnig11_s01987	tagaaa
aspnig11_LKBF01000013.1	3354326	3354335	aspnig11_tyr2046|TIR|up	flank	+	aspnig11_s01987	ataaaatatt
aspnig11_LKBF01000013.1	3354880	3357714	aspnig11_tyr2046	cap	+	aspnig11_s01987	COG=S;EMAP=Protein of unknown function (DUF3435);PFAM=DUF3435
aspnig11_LKBF01000013.1	3358843	3360320	aspnig11_eg105646	.	-	aspnig11_s01987,aspnig11_s01988	COG=S;EMAP=LipA and NB-ARC;PFAM=DUF676,NB-ARC
aspnig11_LKBF01000013.1	3363363	3363881	aspnig11_eg105800	.	+	aspnig11_s01987,aspnig11_s01988	.
aspnig11_LKBF01000013.1	3368736	3368939	aspnig11_eg105761	.	+	aspnig11_s01987,aspnig11_s01988	COG=S;EMAP=Encoded by;PFAM=Exo_endo_phos_2,RNase_H,RVT_1
aspnig11_LKBF01000013.1	3371854	3374055	aspnig11_eg105554	.	+	aspnig11_s01987,aspnig11_s01988	.
aspnig11_LKBF01000013.1	3376033	3377826	aspnig11_fre3013	fre	+	aspnig11_s01987,aspnig11_s01988	COG=PQ;EMAP=Encoded by;PFAM=FAD_binding_8,Ferric_reduct,NAD_binding_6
aspnig11_LKBF01000013.1	3380901	3382036	aspnig11_eg105728	.	-	aspnig11_s01987,aspnig11_s01988	PFAM=Pkinase,Pkinase_Tyr
aspnig11_LKBF01000013.1	3382313	3385553	aspnig11_d371217	d37	+	aspnig11_s01987,aspnig11_s01988	COG=S;EMAP=Protein of unknown function (DUF3723);PFAM=DUF3723
aspnig11_LKBF01000013.1	3386679	3387395	aspnig11_eg105746	.	-	aspnig11_s01987,aspnig11_s01988	.
aspnig11_LKBF01000013.1	3393741	3394094	aspnig11_eg105783	.	+	aspnig11_s01987,aspnig11_s01988	.
aspnig11_LKBF01000013.1	3395233	3395705	aspnig11_eg105420	.	+	aspnig11_s01987,aspnig11_s01988	.
aspnig11_LKBF01000013.1	3399045	3400716	aspnig11_eg105616	.	+	aspnig11_s01987,aspnig11_s01988	PFAM=APH
aspnig11_LKBF01000013.1	3405810	3405820	aspnig11_tyr2046|TIR|down	flank	+	aspnig11_s01987	attattattat
aspnig11_LKBF01000013.1	3405820	3405825	aspnig11_tyr2046|DR|down	flank	+	aspnig11_s01987	tagaaa
aspnig11_LKBF01000013.1	3419060	3422435	aspnig11_eg105663	.	+	aspnig11_s01988	.
aspnig11_LKBF01000013.1	3431428	3433576	aspnig11_tyr2045	cap	-	aspnig11_s01988	COG=S;EMAP=zinc finger;PFAM=DUF3435
aspnig11_LKBF01000013.1	3434039	3434050	aspnig11_tyr2045|TIR|up	flank	-	aspnig11_s01988	cgtcctgagccg
aspnig11_LKBF01000013.1	3434054	3434057	aspnig11_tyr2045|DR|up	flank	-	aspnig11_s01988	ctgt
aspnig11_LKBF01000025.1	2928039	2928045	aspnig11_tyr2042|DR|up	flank	+	aspnig11_s01989	attaaat
aspnig11_LKBF01000025.1	2928053	2928064	aspnig11_tyr2042|TIR|up	flank	+	aspnig11_s01989	cgctacaggcgg
aspnig11_LKBF01000025.1	2933971	2934960	aspnig11_eg106377	.	-	aspnig11_s01989	.
aspnig11_LKBF01000025.1	2943007	2945343	aspnig11_tyr2042	cap	+	aspnig11_s01989	COG=S;EMAP=Encoded by;PFAM=DUF3435
aspnig11_LKBF01000025.1	2974612	2974815	aspnig11_eg106354	.	+	aspnig11_s01989	COG=S;EMAP=Encoded by;PFAM=Exo_endo_phos_2,RNase_H,RVT_1
aspnig11_LKBF01000025.1	2975176	2976960	aspnig11_eg106216	.	+	aspnig11_s01989	COG=S;EMAP=Encoded by;PFAM=Exo_endo_phos_2,RNase_H,RVT_1
aspnig11_LKBF01000025.1	2981100	2983236	aspnig11_d371212	d37	-	aspnig11_s01989	COG=S;EMAP=Protein of unknown function (DUF3723);PFAM=DUF3723,RNase_H
aspnig11_LKBF01000025.1	2984826	2986623	aspnig11_plp1843	plp	-	aspnig11_s01989	COG=I;EMAP=phosphatidylethanolamine catabolic process;PFAM=Patatin
aspnig11_LKBF01000025.1	2988959	2989438	aspnig11_eg106084	.	+	aspnig11_s01989	.
aspnig11_LKBF01000025.1	3021089	3021286	aspnig11_eg106095	.	+	aspnig11_s01989	.
aspnig11_LKBF01000025.1	3022215	3022794	aspnig11_eg106315	.	-	aspnig11_s01989	.
aspnig11_LKBF01000025.1	3026686	3029483	aspnig11_eg106290	.	-	aspnig11_s01989	COG=S;EMAP=integral membrane protein;PFAM=RGS
aspnig11_LKBF01000025.1	3037158	3040320	aspnig11_eg106082	.	-	aspnig11_s01989	.
aspnig11_LKBF01000025.1	3069800	3070731	aspnig11_eg106240	.	-	aspnig11_s01989	COG=S;EMAP=Fungal N-terminal domain of STAND proteins;PFAM=Helo_like_N
aspnig11_LKBF01000025.1	3087902	3090781	aspnig11_tyr2041	tyr	-	aspnig11_s01989	COG=S;EMAP=Protein of unknown function (DUF3435);PFAM=DUF3435
aspnig11_LKBF01000025.1	3093480	3096147	aspnig11_tyr2040	tyr	+	aspnig11_s01989	COG=S;EMAP=Protein of unknown function (DUF3435);PFAM=DUF3435
aspnig11_LKBF01000025.1	3097493	3098248	aspnig11_eg106325	.	-	aspnig11_s01989	COG=S;EMAP=BTB/POZ domain;PFAM=BTB
aspnig11_LKBF01000025.1	3100050	3101018	aspnig11_eg106235	.	+	aspnig11_s01989	PFAM=BTB
aspnig11_LKBF01000025.1	3101314	3101541	aspnig11_eg106092	.	-	aspnig11_s01989	PFAM=SRF-TF
aspnig11_LKBF01000025.1	3103407	3104483	aspnig11_eg106296	.	-	aspnig11_s01989	.
aspnig11_LKBF01000025.1	3106544	3106735	aspnig11_eg106087	.	+	aspnig11_s01989	COG=K;EMAP=MADS;PFAM=SRF-TF
aspnig11_LKBF01000025.1	3109481	3109702	aspnig11_eg106091	.	+	aspnig11_s01989	PFAM=SRF-TF
aspnig11_LKBF01000025.1	3112054	3112971	aspnig11_eg106031	.	+	aspnig11_s01989	COG=S;EMAP=Encoded by;PFAM=ANAPC4_WD40,NACHT,PNP_UDP_1,PQQ_2,WD40
aspnig11_LKBF01000025.1	3113176	3116543	aspnig11_nlr25795	nlr	+	aspnig11_s01989	COG=K;EMAP=WD domain, G-beta repeat;PFAM=NACHT,WD40
aspnig11_LKBF01000025.1	3117054	3117239	aspnig11_eg106026	.	+	aspnig11_s01989	COG=S;EMAP=Encoded by;PFAM=DDE_3,HTH_23,HTH_33
aspnig11_LKBF01000025.1	3118011	3120278	aspnig11_eg106097	.	+	aspnig11_s01989	COG=Z;EMAP=NB-ARC domain;PFAM=NB-ARC,PNP_UDP_1,TPR_10,TPR_12
aspnig11_LKBF01000025.1	3120759	3121091	aspnig11_eg106346	.	+	aspnig11_s01989	COG=Z;EMAP=Encoded by;PFAM=NB-ARC,SesA,Ses_B,TPR_10,TPR_12
aspnig11_LKBF01000025.1	3124396	3126588	aspnig11_eg106215	.	+	aspnig11_s01989	.
aspnig11_LKBF01000025.1	3132285	3132713	aspnig11_eg106090	.	+	aspnig11_s01989	.
aspnig11_LKBF01000025.1	3133032	3133492	aspnig11_eg106379	.	-	aspnig11_s01989	.
aspnig11_LKBF01000025.1	3135167	3135478	aspnig11_eg106378	.	-	aspnig11_s01989	.
aspnig11_LKBF01000025.1	3135784	3136065	aspnig11_eg106086	.	-	aspnig11_s01989	.
aspnig11_LKBF01000025.1	3137455	3138227	aspnig11_eg106331	.	-	aspnig11_s01989	.
aspnig11_LKBF01000025.1	3139440	3140030	aspnig11_eg106372	.	+	aspnig11_s01989	COG=T;EMAP=Protein tyrosine kinase;PFAM=Pkinase
aspnig11_LKBF01000025.1	3146469	3146479	aspnig11_tyr2042|TIR|down	flank	+	aspnig11_s01989	cggcctgagcg
aspnig11_LKBF01000025.1	3146518	3146524	aspnig11_tyr2042|DR|down	flank	+	aspnig11_s01989	attaaat
aspnig12_VTFN01000002.1	1975989	1975995	aspnig12_tyr2048|DR|up	flank	+	aspnig12_s01991	attaaat
aspnig12_VTFN01000002.1	1976003	1976014	aspnig12_tyr2048|TIR|up	flank	+	aspnig12_s01991	cgctacaggcgg
aspnig12_VTFN01000002.1	1976053	1976060	aspnig12_tyr2047|DR|down	flank	-	aspnig12_s01992	atagtaat
aspnig12_VTFN01000002.1	1976063	1976072	aspnig12_tyr2047|TIR|down	flank	-	aspnig12_s01992	gcgcgttcct
aspnig12_VTFN01000002.1	1981917	1982906	aspnig12_eg106777	.	-	aspnig12_s01991,aspnig12_s01992	.
aspnig12_VTFN01000002.1	1983839	1983919	aspnig12_eg106562	.	-	aspnig12_s01991,aspnig12_s01992	COG=S;EMAP=DDE superfamily endonuclease;PFAM=DDE_3,HTH_23,HTH_33
aspnig12_VTFN01000002.1	1983941	1984090	aspnig12_eg106548	.	-	aspnig12_s01991,aspnig12_s01992	COG=S;EMAP=Encoded by;PFAM=DDE_3,HTH_23,HTH_33
aspnig12_VTFN01000002.1	1990944	1993280	aspnig12_tyr2048	cap	+	aspnig12_s01991	COG=S;EMAP=Encoded by;PFAM=DUF3435
aspnig12_VTFN01000002.1	2028866	2029069	aspnig12_eg106763	.	+	aspnig12_s01991,aspnig12_s01992	COG=S;EMAP=Encoded by;PFAM=Exo_endo_phos_2,RNase_H,RVT_1
aspnig12_VTFN01000002.1	2029428	2031212	aspnig12_eg106681	.	+	aspnig12_s01991,aspnig12_s01992	COG=S;EMAP=Encoded by;PFAM=Exo_endo_phos_2,RNase_H,RVT_1
aspnig12_VTFN01000002.1	2035352	2037488	aspnig12_d371218	d37	-	aspnig12_s01991,aspnig12_s01992	COG=S;EMAP=Protein of unknown function (DUF3723);PFAM=DUF3723,RNase_H
aspnig12_VTFN01000002.1	2039078	2040875	aspnig12_plp1850	plp	-	aspnig12_s01991,aspnig12_s01992	COG=I;EMAP=phosphatidylethanolamine catabolic process;PFAM=Patatin
aspnig12_VTFN01000002.1	2043211	2043690	aspnig12_eg106585	.	+	aspnig12_s01991,aspnig12_s01992	.
aspnig12_VTFN01000002.1	2070199	2070396	aspnig12_eg106694	.	-	aspnig12_s01991,aspnig12_s01992	.
aspnig12_VTFN01000002.1	2075025	2075222	aspnig12_eg106590	.	+	aspnig12_s01991,aspnig12_s01992	.
aspnig12_VTFN01000002.1	2076151	2076730	aspnig12_eg106740	.	-	aspnig12_s01991,aspnig12_s01992	.
aspnig12_VTFN01000002.1	2080622	2083419	aspnig12_eg106724	.	-	aspnig12_s01991,aspnig12_s01992	COG=S;EMAP=integral membrane protein;PFAM=RGS
aspnig12_VTFN01000002.1	2091093	2094258	aspnig12_eg106583	.	-	aspnig12_s01991,aspnig12_s01992	.
aspnig12_VTFN01000002.1	2111903	2112109	aspnig12_eg106587	.	-	aspnig12_s01991,aspnig12_s01992	.
aspnig12_VTFN01000002.1	2123176	2124442	aspnig12_eg106697	.	-	aspnig12_s01991,aspnig12_s01992	COG=S;EMAP=Fungal N-terminal domain of STAND proteins;PFAM=Helo_like_N
aspnig12_VTFN01000002.1	2141205	2144158	aspnig12_tyr2047	cap	-	aspnig12_s01992	COG=S;EMAP=Protein of unknown function (DUF3435);PFAM=DUF3435
aspnig12_VTFN01000002.1	2149060	2149070	aspnig12_tyr2048|TIR|down	flank	+	aspnig12_s01991	cggcctgagcg
aspnig12_VTFN01000002.1	2149109	2149115	aspnig12_tyr2048|DR|down	flank	+	aspnig12_s01991	attaaat
aspnig12_VTFN01000002.1	2149124	2149131	aspnig12_tyr2047|TIR|up	flank	-	aspnig12_s01992	aggagcgc
aspnig12_VTFN01000002.1	2149151	2149157	aspnig12_tyr2047|DR|up	flank	-	aspnig12_s01992	atataat
aspnig13_RIBO01000004.1	2896523	2896529	aspnig13_tyr2057|DR|down	flank	-	aspnig13_s01999	gcttaag
aspnig13_RIBO01000004.1	2896558	2896575	aspnig13_tyr2057|TIR|down	flank	-	aspnig13_s01999	ctcaccctaatctcaccc
aspnig13_RIBO01000004.1	2904433	2906058	aspnig13_eg107217	.	+	aspnig13_s01999	COG=S;EMAP=Fungal specific transcription factor domain;PFAM=Fungal_trans,Zn_clus
aspnig13_RIBO01000004.1	2925118	2925258	aspnig13_eg107381	.	+	aspnig13_s01999	COG=S;EMAP=Endonuclease-reverse transcriptase;PFAM=Exo_endo_phos_2,RNase_H,RVT_1
aspnig13_RIBO01000004.1	2939029	2939484	aspnig13_eg107054	.	-	aspnig13_s01999	.
aspnig13_RIBO01000004.1	2941885	2942034	aspnig13_eg106813	.	+	aspnig13_s01999	.
aspnig13_RIBO01000004.1	2947459	2947698	aspnig13_eg107052	.	+	aspnig13_s01999	.
aspnig13_RIBO01000004.1	2962511	2964257	aspnig13_eg107084	.	+	aspnig13_s01999	.
aspnig13_RIBO01000004.1	2967106	2968663	aspnig13_fre3028	fre	+	aspnig13_s01999	COG=PQ;EMAP=FAD-binding domain;PFAM=FAD_binding_8,NAD_binding_6
aspnig13_RIBO01000004.1	2979123	2980068	aspnig13_eg107360	.	+	aspnig13_s01999	.
aspnig13_RIBO01000004.1	2987030	2991701	aspnig13_d371223	d37	+	aspnig13_s01999	COG=S;EMAP=Protein of unknown function (DUF3723);PFAM=DUF3723,RNase_H
aspnig13_RIBO01000004.1	2992425	2995042	aspnig13_tyr2057	cap	-	aspnig13_s01999	PFAM=DUF3435
aspnig13_RIBO01000004.1	2995276	2995292	aspnig13_tyr2057|TIR|up	flank	-	aspnig13_s01999	gggtgagtgcgggtgag
aspnig13_RIBO01000004.1	2995298	2995303	aspnig13_tyr2057|DR|up	flank	-	aspnig13_s01999	gctaag
aspnig13_RIBO01000004.1	3162190	3162198	aspnig13_tyr2056|DR|up	flank	+	aspnig13_s02000	aaatataat
aspnig13_RIBO01000004.1	3162236	3162253	aspnig13_tyr2056|TIR|up	flank	+	aspnig13_s02000	tatatatttatattaaga
aspnig13_RIBO01000004.1	3162758	3165226	aspnig13_tyr2056	cap	+	aspnig13_s02000	COG=S;EMAP=Protein of unknown function (DUF3435);PFAM=DUF3435
aspnig13_RIBO01000004.1	3169292	3170260	aspnig13_eg107207	.	+	aspnig13_s02000	PFAM=BTB
aspnig13_RIBO01000004.1	3175114	3175335	aspnig13_eg107055	.	+	aspnig13_s02000	PFAM=SRF-TF
aspnig13_RIBO01000004.1	3177689	3178552	aspnig13_eg106986	.	+	aspnig13_s02000	COG=S;EMAP=Encoded by;PFAM=ANAPC4_WD40,NACHT,PNP_UDP_1,PQQ_2,WD40
aspnig13_RIBO01000004.1	3183445	3183588	aspnig13_eg106997	.	+	aspnig13_s02000	COG=S;EMAP=Encoded by;PFAM=DDE_3,HTH_23,HTH_33
aspnig13_RIBO01000004.1	3184939	3186543	aspnig13_eg107066	.	+	aspnig13_s02000	COG=Z;EMAP=NB-ARC domain;PFAM=NB-ARC,PNP_UDP_1,TPR_10,TPR_12
aspnig13_RIBO01000004.1	3186721	3186951	aspnig13_eg107371	.	+	aspnig13_s02000	COG=Z;EMAP=kinesin light chain;PFAM=NB-ARC,PNP_UDP_1,TPR_10,TPR_12
aspnig13_RIBO01000004.1	3215938	3215955	aspnig13_tyr2056|TIR|down	flank	+	aspnig13_s02000	ttttaataaaactttata
aspnig13_RIBO01000004.1	3215955	3215961	aspnig13_tyr2056|DR|down	flank	+	aspnig13_s02000	aaatatt
aspnig15_CM033101.1	3242245	3242248	aspnig15_tyr2063|DR|up	flank	+	aspnig15_s02001	cacc
aspnig15_CM033101.1	3242286	3242305	aspnig15_tyr2063|TIR|up	flank	+	aspnig15_s02001	ggtgtatgtcggtggtcacc
aspnig15_CM033101.1	3242857	3245005	aspnig15_tyr2063	cap	+	aspnig15_s02001	COG=S;EMAP=zinc finger;PFAM=DUF3435
aspnig15_CM033101.1	3253999	3257374	aspnig15_eg108210	.	-	aspnig15_s02001	.
aspnig15_CM033101.1	3261529	3265387	aspnig15_plp1884	plp	-	aspnig15_s02001	COG=I;EMAP=Patatin-like phospholipase;PFAM=Patatin
aspnig15_CM033101.1	3273767	3276354	aspnig15_d371234	d37	+	aspnig15_s02001	COG=S;EMAP=Protein of unknown function (DUF3723);PFAM=DUF3723
aspnig15_CM033101.1	3282399	3282932	aspnig15_eg108289	.	+	aspnig15_s02001	.
aspnig15_CM033101.1	3284697	3285971	aspnig15_nlr26058	nlr	+	aspnig15_s02001	COG=S;EMAP=protein ubiquitination;PFAM=NACHT
aspnig15_CM033101.1	3286596	3287644	aspnig15_eg108352	.	-	aspnig15_s02001	.
aspnig15_CM033101.1	3291865	3293138	aspnig15_eg108350	.	+	aspnig15_s02001	PFAM=F-box
aspnig15_CM033101.1	3294889	3295346	aspnig15_eg107849	.	+	aspnig15_s02001	.
aspnig15_CM033101.1	3299296	3300024	aspnig15_eg108286	.	+	aspnig15_s02001	COG=S;EMAP=Phosphotransferase enzyme family;PFAM=APH
aspnig15_CM033101.1	3308505	3309050	aspnig15_eg108414	.	+	aspnig15_s02001	COG=S;EMAP=DDE superfamily endonuclease;PFAM=DDE_3,HTH_33
aspnig15_CM033101.1	3310353	3311109	aspnig15_eg108346	.	-	aspnig15_s02001	.
aspnig15_CM033101.1	3317601	3317620	aspnig15_tyr2063|TIR|down	flank	+	aspnig15_s02001	ggtgaacaccgacatacaac
aspnig15_CM033101.1	3317606	3317758	aspnig15_eg108382	.	+	aspnig15_s02001	.
aspnig15_CM033101.1	3317645	3317649	aspnig15_tyr2063|DR|down	flank	+	aspnig15_s02001	caccc
aspnig15_CM033102.1	3657832	3657842	aspnig15_tyr2065|DR|down	flank	-	aspnig15_s02002	atactatttaa
aspnig15_CM033102.1	3657880	3657898	aspnig15_tyr2065|TIR|down	flank	-	aspnig15_s02002	cggcccaaatggaaattct
aspnig15_CM033102.1	3662917	3664588	aspnig15_eg108904	.	-	aspnig15_s02002	PFAM=APH
aspnig15_CM033102.1	3667928	3668400	aspnig15_eg108708	.	-	aspnig15_s02002	.
aspnig15_CM033102.1	3669541	3669894	aspnig15_eg109056	.	-	aspnig15_s02002	.
aspnig15_CM033102.1	3676255	3676971	aspnig15_eg109019	.	+	aspnig15_s02002	.
aspnig15_CM033102.1	3678097	3681337	aspnig15_d371236	d37	-	aspnig15_s02002	COG=S;EMAP=Protein of unknown function (DUF3723);PFAM=DUF3723
aspnig15_CM033102.1	3681614	3682749	aspnig15_eg109005	.	+	aspnig15_s02002	PFAM=Pkinase,Pkinase_Tyr
aspnig15_CM033102.1	3685823	3687616	aspnig15_fre3049	fre	-	aspnig15_s02002	COG=PQ;EMAP=Encoded by;PFAM=FAD_binding_8,Ferric_reduct,NAD_binding_6
aspnig15_CM033102.1	3689594	3691795	aspnig15_eg108844	.	-	aspnig15_s02002	.
aspnig15_CM033102.1	3694707	3694910	aspnig15_eg109033	.	-	aspnig15_s02002	COG=S;EMAP=Encoded by;PFAM=Exo_endo_phos_2,RNase_H,RVT_1
aspnig15_CM033102.1	3699765	3700283	aspnig15_eg109070	.	-	aspnig15_s02002	.
aspnig15_CM033102.1	3703326	3704803	aspnig15_eg108931	.	+	aspnig15_s02002	COG=S;EMAP=LipA and NB-ARC;PFAM=DUF676,NB-ARC
aspnig15_CM033102.1	3705932	3708766	aspnig15_tyr2065	cap	-	aspnig15_s02002	COG=S;EMAP=Protein of unknown function (DUF3435);PFAM=DUF3435
aspnig15_CM033102.1	3709227	3709245	aspnig15_tyr2065|TIR|up	flank	-	aspnig15_s02002	agaatttcagtttgggctg
aspnig15_CM033102.1	3709282	3709290	aspnig15_tyr2065|DR|up	flank	-	aspnig15_s02002	atatattaa
aspnig15_CM033104.1	1954844	1954853	aspnig15_tyr2064|DR|up	flank	+	aspnig15_s02004	cttaagccaa
aspnig15_CM033104.1	1955180	1957797	aspnig15_tyr2064	cap	+	aspnig15_s02004	PFAM=DUF3435
aspnig15_CM033104.1	1958521	1963190	aspnig15_d371235	d37	-	aspnig15_s02004	COG=S;EMAP=Protein of unknown function (DUF3723);PFAM=DUF3723,RNase_H
aspnig15_CM033104.1	1970056	1971001	aspnig15_eg109713	.	-	aspnig15_s02004	.
aspnig15_CM033104.1	1979298	1979996	aspnig15_eg109514	.	-	aspnig15_s02004	.
aspnig15_CM033104.1	1981472	1983681	aspnig15_fre3046	fre	-	aspnig15_s02004	COG=PQ;EMAP=FAD-binding domain;PFAM=FAD_binding_8,NAD_binding_6
aspnig15_CM033104.1	1985870	1987616	aspnig15_eg109388	.	-	aspnig15_s02004	.
aspnig15_CM033104.1	2002665	2002904	aspnig15_eg109358	.	-	aspnig15_s02004	.
aspnig15_CM033104.1	2008329	2008478	aspnig15_eg109126	.	-	aspnig15_s02004	.
aspnig15_CM033104.1	2010879	2011334	aspnig15_eg109359	.	+	aspnig15_s02004	.
aspnig15_CM033104.1	2025105	2025245	aspnig15_eg109734	.	-	aspnig15_s02004	COG=S;EMAP=Endonuclease-reverse transcriptase;PFAM=Exo_endo_phos_2,RNase_H,RVT_1
aspnig15_CM033104.1	2044317	2045942	aspnig15_eg109538	.	-	aspnig15_s02004	COG=S;EMAP=Fungal specific transcription factor domain;PFAM=Fungal_trans,Zn_clus
aspnig15_CM033104.1	2053848	2053856	aspnig15_tyr2064|DR|down	flank	+	aspnig15_s02004	cttaagcca
aspnig15_JAGRPH010000004.1	5090778	5090785	aspnig15_tyr2069|DR|up	flank	+	aspnig15_s02006	ataatact
aspnig15_JAGRPH010000004.1	5090804	5090813	aspnig15_tyr2069|TIR|up	flank	+	aspnig15_s02006	tagaccacta
aspnig15_JAGRPH010000004.1	5094114	5096675	aspnig15_tyr2069	cap	+	aspnig15_s02006	COG=S;EMAP=Protein of unknown function (DUF3435);PFAM=DUF3435
aspnig15_JAGRPH010000004.1	5099131	5099619	aspnig15_eg110516	.	+	aspnig15_s02006	COG=B;EMAP=Chromatin organization modifier domain;PFAM=Chromo,Peptidase_A2E,RVT_1,rve
aspnig15_JAGRPH010000004.1	5100380	5101271	aspnig15_eg110141	.	+	aspnig15_s02006	.
aspnig15_JAGRPH010000004.1	5111624	5113405	aspnig15_eg110105	.	+	aspnig15_s02006	.
aspnig15_JAGRPH010000004.1	5118707	5118868	aspnig15_eg110064	.	+	aspnig15_s02006	COG=S;EMAP=Encoded by;PFAM=DDE_3,HTH_23,HTH_33
aspnig15_JAGRPH010000004.1	5129874	5130722	aspnig15_eg110156	.	-	aspnig15_s02006	COG=K;EMAP=heat shock factor;PFAM=HSF_DNA-bind
aspnig15_JAGRPH010000004.1	5135680	5137644	aspnig15_eg110396	.	+	aspnig15_s02006	COG=S;EMAP=Conserved hypothetical protein;PFAM=APH,Pkinase
aspnig15_JAGRPH010000004.1	5162941	5163817	aspnig15_eg110139	.	+	aspnig15_s02006	.
aspnig15_JAGRPH010000004.1	5165232	5166107	aspnig15_eg110486	.	+	aspnig15_s02006	.
aspnig15_JAGRPH010000004.1	5174983	5175180	aspnig15_eg110375	.	+	aspnig15_s02006	.
aspnig15_JAGRPH010000004.1	5177915	5179750	aspnig15_eg110369	.	-	aspnig15_s02006	PFAM=Acetyltransf_1
aspnig15_JAGRPH010000004.1	5184517	5185728	aspnig15_eg110443	.	-	aspnig15_s02006	COG=G;EMAP=Glycosyl hydrolase family 71;PFAM=Glyco_hydro_71,Lipase_GDSL_2
aspnig15_JAGRPH010000004.1	5189677	5189886	aspnig15_eg110084	.	-	aspnig15_s02006	.
aspnig15_JAGRPH010000004.1	5192810	5193349	aspnig15_eg110167	.	-	aspnig15_s02006	.
aspnig15_JAGRPH010000004.1	5195956	5197251	aspnig15_eg110085	.	+	aspnig15_s02006	COG=S;EMAP=HNH endonuclease;PFAM=HNH_2
aspnig15_JAGRPH010000004.1	5198872	5199588	aspnig15_eg110608	.	-	aspnig15_s02006	COG=S;EMAP=Tc5 transposase DNA-binding domain;PFAM=DDE_1,HTH_Tnp_Tc5,HTH_psq
aspnig15_JAGRPH010000004.1	5201431	5202486	aspnig15_eg109975	.	+	aspnig15_s02006	COG=H;EMAP=Methyltransferase that performs auto-methylation (By similarity). No other methyl-accepting substrate has been identified yet (By similarity). Component of the velvet transcription factor complex that acts as a global regulator for secondary metabolite gene expression;PFAM=Methyltransf_23
aspnig15_JAGRPH010000004.1	5204605	5205200	aspnig15_eg110157	.	+	aspnig15_s02006	PFAM=4HBT
aspnig15_JAGRPH010000004.1	5206123	5206552	aspnig15_eg110172	.	-	aspnig15_s02006	.
aspnig15_JAGRPH010000004.1	5220549	5221655	aspnig15_eg109885	.	+	aspnig15_s02006	COG=G;EMAP=N-acetylglucosamine-6-phosphate deacetylase;PFAM=Amidohydro_1
aspnig15_JAGRPH010000004.1	5222559	5223887	aspnig15_eg109926	.	-	aspnig15_s02006	COG=E;EMAP=GMC oxidoreductase;PFAM=GMC_oxred_C,GMC_oxred_N
aspnig15_JAGRPH010000004.1	5226488	5227468	aspnig15_eg109898	.	+	aspnig15_s02006	COG=E;EMAP=Belongs to the aldehyde dehydrogenase family;PFAM=Aldedh
aspnig15_JAGRPH010000004.1	5232859	5233866	aspnig15_eg109883	.	-	aspnig15_s02006	COG=C;EMAP=FMN dependent dehydrogenase;PFAM=FMN_dh
aspnig15_JAGRPH010000004.1	5239438	5242031	aspnig15_eg110526	.	+	aspnig15_s02006	.
aspnig15_JAGRPH010000004.1	5251593	5252070	aspnig15_eg110604	.	+	aspnig15_s02006	.
aspnig15_JAGRPH010000004.1	5252407	5252679	aspnig15_eg110603	.	-	aspnig15_s02006	.
aspnig15_JAGRPH010000004.1	5254843	5255316	aspnig15_eg110168	.	-	aspnig15_s02006	.
aspnig15_JAGRPH010000004.1	5257833	5258951	aspnig15_eg110202	.	+	aspnig15_s02006	COG=S;EMAP=Phosphotransferase enzyme family;PFAM=APH
aspnig15_JAGRPH010000004.1	5262976	5263248	aspnig15_eg110173	.	+	aspnig15_s02006	COG=L;EMAP=Encoded by;PFAM=DDE_1,HTH_Tnp_Tc5,HTH_psq,RVT_2,rve
aspnig15_JAGRPH010000004.1	5271065	5271770	aspnig15_eg110499	.	-	aspnig15_s02006	COG=S;EMAP=50S ribosome-binding GTPase;PFAM=MMR_HSR1
aspnig15_JAGRPH010000004.1	5271840	5272748	aspnig15_eg110444	.	-	aspnig15_s02006	COG=Z;EMAP=domain protein;PFAM=NB-ARC,PNP_UDP_1,TPR_10,TPR_12,TPR_7,TPR_8
aspnig15_JAGRPH010000004.1	5274823	5276833	aspnig15_eg110161	.	+	aspnig15_s02006	COG=S;EMAP=Encoded by
aspnig15_JAGRPH010000004.1	5284402	5285248	aspnig15_eg110607	.	+	aspnig15_s02006	.
aspnig15_JAGRPH010000004.1	5292329	5292886	aspnig15_eg110612	.	-	aspnig15_s02006	.
aspnig15_JAGRPH010000004.1	5308394	5308403	aspnig15_tyr2069|TIR|down	flank	+	aspnig15_s02006	tagtaatcta
aspnig15_JAGRPH010000004.1	5308421	5308428	aspnig15_tyr2069|DR|down	flank	+	aspnig15_s02006	cataatat
aspnom1_scaffold20	328716	328720	aspnom1_158252|DR|down	flank	-	aspnom1_s02016	tttac
aspnom1_scaffold20	329953	331449	aspnom1_37626	.	+	aspnom1_s02016	.
aspnom1_scaffold20	333267	334309	aspnom1_121454	.	+	aspnom1_s02016	.
aspnom1_scaffold20	334409	335366	aspnom1_148496	.	-	aspnom1_s02016	COG=S;EMAP=Phosphotransferase enzyme family;PFAM=APH
aspnom1_scaffold20	336310	337832	aspnom1_121459	.	-	aspnom1_s02016	.
aspnom1_scaffold20	338480	340964	aspnom1_121462	.	+	aspnom1_s02016	.
aspnom1_scaffold20	340269	340671	aspnom1_37726	.	-	aspnom1_s02016	.
aspnom1_scaffold20	341861	345135	aspnom1_148499	.	+	aspnom1_s02016	COG=O;EMAP=AAA-ATPase AAR34299.1 - Geobacter sulfurreducens;PFAM=AAA
aspnom1_scaffold20	345455	348298	aspnom1_137386	.	+	aspnom1_s02016	.
aspnom1_scaffold20	349711	352263	aspnom1_37753	.	+	aspnom1_s02016	COG=S;EMAP=Encoded by;PFAM=Peptidase_C48
aspnom1_scaffold20	355362	356794	aspnom1_121482	nlr	-	aspnom1_s02016	COG=C;EMAP=Heterokaryon incompatibility protein (HET);PFAM=HET
aspnom1_scaffold20	360379	361008	aspnom1_eg114424	.	-	aspnom1_s02016	COG=S;EMAP=Encoded by;PFAM=DDE_3,HTH_23,HTH_33
aspnom1_scaffold20	362760	362951	aspnom1_eg114366	.	-	aspnom1_s02016	COG=K;EMAP=MADS;PFAM=SRF-TF
aspnom1_scaffold20	366208	366717	aspnom1_37881	nlr	-	aspnom1_s02016	COG=S;EMAP=Heterokaryon incompatibility protein (HET);PFAM=HET
aspnom1_scaffold20	367788	370304	aspnom1_158252	cap	-	aspnom1_s02016	COG=S;EMAP=Encoded by;PFAM=DUF3435
aspnom1_scaffold20	370934	370938	aspnom1_158252|DR|up	flank	-	aspnom1_s02016	tttac
aspnom1_scaffold51	16271	18247	aspnom1_151775	.	-	aspnom1_s02020	.
aspnom1_scaffold51	17779	17779	aspnom1_139949|aspnom2_scaffold44|up	insert	+	aspnom1_s02020	.
aspnom1_scaffold51	19040	21164	aspnom1_160245	.	+	aspnom1_s02020	COG=S;EMAP=Oocyst wall protein
aspnom1_scaffold51	22149	24825	aspnom1_139949	cap	+	aspnom1_s02020	COG=S;EMAP=Protein of unknown function (DUF3435);PFAM=DUF3435
aspnom1_scaffold51	25004	25856	aspnom1_76654	.	-	aspnom1_s02020	.
aspnom1_scaffold51	26543	27728	aspnom1_126468	.	-	aspnom1_s02020	.
aspnom1_scaffold51	28965	30963	aspnom1_76683	.	+	aspnom1_s02020	.
aspnom1_scaffold51	33626	34368	aspnom1_76764	.	+	aspnom1_s02020	.
aspnom1_scaffold51	34480	34821	aspnom1_151781	.	+	aspnom1_s02020	.
aspnom1_scaffold51	35477	37597	aspnom1_139951	.	-	aspnom1_s02020	.
aspnom1_scaffold51	39159	39991	aspnom1_126482	.	-	aspnom1_s02020	.
aspnom1_scaffold51	39992	41007	aspnom1_126484	.	-	aspnom1_s02020	.
aspnom1_scaffold51	42396	44253	aspnom1_151784	.	+	aspnom1_s02020	.
aspnom1_scaffold51	44784	48827	aspnom1_126489	.	+	aspnom1_s02020	COG=S;EMAP=tetratricopeptide repeat domain-containing protein;PFAM=NB-ARC,TPR_10,TPR_12,TPR_8
aspnom1_scaffold51	48948	50042	aspnom1_126493	.	+	aspnom1_s02020	COG=S;EMAP=Haloacid dehalogenase-like hydrolase;PFAM=HAD_2
aspnom1_scaffold51	53909	54106	aspnom1_eg114439	.	-	aspnom1_s02020	.
aspnom1_scaffold51	56675	60104	aspnom1_139956	.	+	aspnom1_s02020	COG=G;EMAP=Encoded by;PFAM=HET,NACHT,PNP_UDP_1,WD40
aspnom1_scaffold51	60982	62202	aspnom1_76968	.	+	aspnom1_s02020	.
aspnom1_scaffold51	62261	64480	aspnom1_139957	.	-	aspnom1_s02020	.
aspnom1_scaffold51	70061	71225	aspnom1_126504	.	-	aspnom1_s02020	.
aspnom1_scaffold51	72019	73670	aspnom1_76978	.	+	aspnom1_s02020	.
aspnom1_scaffold51	73563	75351	aspnom1_139959	.	-	aspnom1_s02020	.
aspnom1_scaffold51	76184	77117	aspnom1_139960	.	+	aspnom1_s02020	PFAM=APH
aspnom1_scaffold51	77335	77990	aspnom1_77001	.	-	aspnom1_s02020	.
aspnom1_scaffold51	78591	79307	aspnom1_77017	.	+	aspnom1_s02020	COG=S;EMAP=Encoded by
aspnom1_scaffold51	80063	82487	aspnom1_160253	.	-	aspnom1_s02020	COG=O;EMAP=DnaJ domain-containing protein;PFAM=DnaJ,zf-CCHC
aspnom1_scaffold51	88890	89730	aspnom1_139962	.	+	aspnom1_s02020	.
aspnom1_scaffold51	90435	90435	aspnom1_139949|aspnom2_scaffold44|down	insert	+	aspnom1_s02020	.
aspnov1_scaffold19	175143	176277	aspnov1_228983	.	-	aspnov1_s02038	COG=G;DBCAN=CE5(45-206),CE5,CE5;EMAP=Catalyzes the hydrolysis of cutin, a polyester that forms the structure of plant cuticle;PFAM=Cutinase
aspnov1_scaffold19	176073	176073	aspnov1_228984|aspara1_scaffold10|up	insert	+	aspnov1_s02038	.
aspnov1_scaffold19	177757	180487	aspnov1_228984	cap	+	aspnov1_s02038	COG=S;EMAP=Protein of unknown function (DUF3435);PFAM=DUF3435
aspnov1_scaffold19	183623	185687	aspnov1_201035	.	+	aspnov1_s02038	COG=U;EMAP=Major Facilitator Superfamily;PFAM=MFS_1
aspnov1_scaffold19	186011	187945	aspnov1_201036	.	+	aspnov1_s02038	COG=S;EMAP=GAL4-like Zn(II)2Cys6 (or C6 zinc) binuclear cluster DNA-binding domain
aspnov1_scaffold19	189547	191989	aspnov1_228987	.	+	aspnov1_s02038	COG=S;EMAP=Phosphotransferase enzyme family;PFAM=APH
aspnov1_scaffold19	193014	193014	aspnov1_228984|aspara1_scaffold10|down	insert	+	aspnov1_s02038	.
aspnov2_scaffold2	588473	589413	aspnov2_448256	.	-	aspnov2_s02058	COG=S;EMAP=UPF0047 domain protein;PFAM=UPF0047
aspnov2_scaffold2	589271	589280	aspnov2_457272|DR|up	flank	+	aspnov2_s02058	tacggagtaa
aspnov2_scaffold2	589750	591382	aspnov2_457272	cap	+	aspnov2_s02058	COG=S;EMAP=Protein of unknown function (DUF3435);PFAM=DUF3435
aspnov2_scaffold2	604677	605434	aspnov2_509696	.	-	aspnov2_s02058	COG=S;EMAP=Serine-threonine rich protein
aspnov2_scaffold2	606668	607829	aspnov2_474842	.	+	aspnov2_s02058	.
aspnov2_scaffold2	608493	608648	aspnov2_438264	.	+	aspnov2_s02058	.
aspnov2_scaffold2	610845	611716	aspnov2_79648	.	-	aspnov2_s02058	COG=G;EMAP=Lysin motif;PFAM=LysM
aspnov2_scaffold2	611943	613193	aspnov2_438266	.	-	aspnov2_s02058	COG=U;EMAP=Ankyrin repeats (3 copies);PFAM=Ank_2
aspnov2_scaffold2	614014	614022	aspnov2_457272|DR|down	flank	+	aspnov2_s02058	tacggggta
aspnov3_MSZS01000002.1	589271	589280	aspnov3_tyr2186|DR|up	flank	+	aspnov3_s02066	tacggagtaa
aspnov3_MSZS01000002.1	589750	591382	aspnov3_tyr2186	cap	+	aspnov3_s02066	COG=S;EMAP=Protein of unknown function (DUF3435);PFAM=DUF3435
aspnov3_MSZS01000002.1	610851	611504	aspnov3_eg115978	.	-	aspnov3_s02066	COG=G;EMAP=Lysin motif;PFAM=LysM
aspnov3_MSZS01000002.1	612969	613175	aspnov3_eg116113	.	-	aspnov3_s02066	COG=U;EMAP=Ankyrin repeats (3 copies);PFAM=Ank_2
aspnov3_MSZS01000002.1	614014	614022	aspnov3_tyr2186|DR|down	flank	+	aspnov3_s02066	tacggggta
aspnov4_ML733409.1	175146	176280	aspnov4_eg116788	.	-	aspnov4_s02072	COG=G;EMAP=Catalyzes the hydrolysis of cutin, a polyester that forms the structure of plant cuticle;PFAM=Cutinase
aspnov4_ML733409.1	176073	176073	aspnov4_tyr2199|aspara2_NEXV01000528.1|up	insert	+	aspnov4_s02072	.
aspnov4_ML733409.1	177757	180487	aspnov4_tyr2199	cap	+	aspnov4_s02072	COG=S;EMAP=Protein of unknown function (DUF3435);PFAM=DUF3435
aspnov4_ML733409.1	193014	193014	aspnov4_tyr2199|aspara2_NEXV01000528.1|down	insert	+	aspnov4_s02072	.
aspoch5_SSOS01000002.1	1484477	1484477	aspoch5_tyr2232|aspwes1_LKBE01000001.1|up	insert	+	aspoch5_s02105	.
aspoch5_SSOS01000002.1	1485565	1487845	aspoch5_tyr2232	cap	+	aspoch5_s02105	PFAM=DUF3435
aspoch5_SSOS01000002.1	1494050	1494349	aspoch5_eg117609	.	+	aspoch5_s02105	COG=Z;EMAP=Tetratricopeptide repeat;PFAM=NB-ARC,TPR_10,TPR_12,TPR_7
aspoch5_SSOS01000002.1	1499084	1499578	aspoch5_eg117213	.	-	aspoch5_s02105	.
aspoch5_SSOS01000002.1	1502578	1502922	aspoch5_eg117209	.	+	aspoch5_s02105	.
aspoch5_SSOS01000002.1	1503424	1504258	aspoch5_eg117649	.	-	aspoch5_s02105	.
aspoch5_SSOS01000002.1	1506466	1508850	aspoch5_d371338	d37	-	aspoch5_s02105	COG=S;EMAP=Protein of unknown function (DUF3723);PFAM=DUF3723,RNase_H
aspoch5_SSOS01000002.1	1510127	1511914	aspoch5_plp2016	plp	-	aspoch5_s02105	COG=I;EMAP=phosphatidylethanolamine catabolic process;PFAM=Patatin
aspoch5_SSOS01000002.1	1513882	1514523	aspoch5_eg117204	.	+	aspoch5_s02105	.
aspoch5_SSOS01000002.1	1521344	1522162	aspoch5_eg117129	.	-	aspoch5_s02105	COG=S;EMAP=Alpha/beta hydrolase family;PFAM=Abhydrolase_6
aspoch5_SSOS01000002.1	1524107	1525516	aspoch5_eg117503	.	-	aspoch5_s02105	PFAM=IDO
aspoch5_SSOS01000002.1	1530558	1531145	aspoch5_eg117614	.	+	aspoch5_s02105	.
aspoch5_SSOS01000002.1	1532191	1532528	aspoch5_eg117206	.	-	aspoch5_s02105	PFAM=4HBT
aspoch5_SSOS01000002.1	1537137	1540002	aspoch5_eg117680	.	-	aspoch5_s02105	COG=Q;EMAP=Male sterility protein;PFAM=AMP-binding,NAD_binding_4,PP-binding
aspoch5_SSOS01000002.1	1558355	1559191	aspoch5_eg117200	.	-	aspoch5_s02105	.
aspoch5_SSOS01000002.1	1559309	1560229	aspoch5_eg117621	.	-	aspoch5_s02105	COG=S;EMAP=Encoded by;PFAM=Exo_endo_phos_2,RVT_1,zf-CCHC
aspoch5_SSOS01000002.1	1560440	1560646	aspoch5_eg117616	.	-	aspoch5_s02105	COG=S;EMAP=Encoded by;PFAM=Exo_endo_phos_2,RVT_1,zf-CCHC
aspoch5_SSOS01000002.1	1564462	1565089	aspoch5_eg117568	.	+	aspoch5_s02105	PFAM=Kdo
aspoch5_SSOS01000002.1	1580964	1581539	aspoch5_eg117693	.	-	aspoch5_s02105	COG=H;EMAP=GTP cyclohydrolase I;PFAM=GTP_cyclohydroI
aspoch5_SSOS01000002.1	1582247	1585696	aspoch5_eg117662	.	+	aspoch5_s02105	COG=F;EMAP=Phosphomevalonate kinase;PFAM=FAD_binding_4,P-mevalo_kinase,Pribosyltran
aspoch5_SSOS01000002.1	1588476	1588955	aspoch5_eg117357	.	-	aspoch5_s02105	COG=O;EMAP=IBR domain, a half RING-finger domain;PFAM=IBR
aspoch5_SSOS01000002.1	1616179	1616457	aspoch5_eg117610	.	-	aspoch5_s02105	COG=Z;EMAP=kinesin light chain;PFAM=NB-ARC,PNP_UDP_1,SesA,TPR_10,TPR_12,TPR_8
aspoch5_SSOS01000002.1	1617586	1619466	aspoch5_eg117234	.	-	aspoch5_s02105	COG=Z;EMAP=Encoded by;PFAM=NB-ARC,PNP_UDP_1,TPR_10,TPR_12,TPR_7
aspoch5_SSOS01000002.1	1628153	1629469	aspoch5_eg117488	.	+	aspoch5_s02105	COG=O;EMAP=Tpr domain-containing protein;PFAM=ANAPC5,CHAT,TPR_10
aspoch5_SSOS01000002.1	1630310	1631987	aspoch5_eg117224	.	+	aspoch5_s02105	COG=K;EMAP=DDE superfamily endonuclease;PFAM=DDE_1,Fungal_trans,HTH_Tnp_Tc5,HTH_psq,Zn_clus
aspoch5_SSOS01000002.1	1646856	1646856	aspoch5_tyr2232|aspwes1_LKBE01000001.1|down	insert	+	aspoch5_s02105	.
aspoch5_SSOS01000003.1	3598732	3598736	aspoch5_tyr2231|DR|up	flank	+	aspoch5_s02106	ggctt
aspoch5_SSOS01000003.1	3599125	3601787	aspoch5_tyr2231	cap	+	aspoch5_s02106	PFAM=DUF3435
aspoch5_SSOS01000003.1	3605170	3606849	aspoch5_eg117898	.	-	aspoch5_s02106	.
aspoch5_SSOS01000003.1	3607924	3608516	aspoch5_eg118188	.	-	aspoch5_s02106	.
aspoch5_SSOS01000003.1	3609140	3609968	aspoch5_eg117900	.	-	aspoch5_s02106	PFAM=Pkinase
aspoch5_SSOS01000003.1	3611351	3612217	aspoch5_eg118205	.	+	aspoch5_s02106	.
aspoch5_SSOS01000003.1	3612855	3615176	aspoch5_eg118071	.	+	aspoch5_s02106	COG=S;EMAP=Encoded by;PFAM=APH
aspoch5_SSOS01000003.1	3619949	3622329	aspoch5_d371337	d37	-	aspoch5_s02106	COG=S;EMAP=Protein of unknown function (DUF3723);PFAM=DUF3723,RNase_H
aspoch5_SSOS01000003.1	3624159	3626421	aspoch5_fre3261	fre	-	aspoch5_s02106	COG=PQ;EMAP=FAD-binding domain;PFAM=FAD_binding_8,NAD_binding_6
aspoch5_SSOS01000003.1	3627408	3630912	aspoch5_plp2015	plp	-	aspoch5_s02106	COG=I;EMAP=Patatin-like phospholipase;PFAM=Patatin
aspoch5_SSOS01000003.1	3638241	3640403	aspoch5_eg118046	.	-	aspoch5_s02106	COG=S;EMAP=Conserved hypothetical protein;PFAM=APH,Kdo,Pkinase
aspoch5_SSOS01000003.1	3641364	3641891	aspoch5_eg118238	.	+	aspoch5_s02106	COG=H;EMAP=Methyltransferase that performs auto-methylation (By similarity). No other methyl-accepting substrate has been identified yet (By similarity). Component of the velvet transcription factor complex that acts as a global regulator for secondary metabolite gene expression;PFAM=Methyltransf_23
aspoch5_SSOS01000003.1	3645375	3645731	aspoch5_eg117901	.	+	aspoch5_s02106	PFAM=4HBT
aspoch5_SSOS01000003.1	3646194	3646697	aspoch5_eg117711	.	-	aspoch5_s02106	COG=Q;EMAP=(ABC) transporter;PFAM=ABC_membrane,ABC_tran
aspoch5_SSOS01000003.1	3646195	3646299	aspoch5_eg117853	.	+	aspoch5_s02106	.
aspoch5_SSOS01000003.1	3660525	3661220	aspoch5_eg118248	.	+	aspoch5_s02106	.
aspoch5_SSOS01000003.1	3673426	3673996	aspoch5_eg117909	.	-	aspoch5_s02106	.
aspoch5_SSOS01000003.1	3685716	3685985	aspoch5_eg117857	.	+	aspoch5_s02106	COG=S;EMAP=Encoded by
aspoch5_SSOS01000003.1	3688406	3688411	aspoch5_tyr2231|DR|down	flank	+	aspoch5_s02106	ggctgt
aspoch5_SSOS01000009.1	1312291	1312296	aspoch5_tyr2230|DR|down	flank	-	aspoch5_s02109	aagtac
aspoch5_SSOS01000009.1	1312345	1312360	aspoch5_tyr2230|TIR|down	flank	-	aspoch5_s02109	caaaaagcggcgaggg
aspoch5_SSOS01000009.1	1336185	1339634	aspoch5_eg118634	.	-	aspoch5_s02109	COG=F;EMAP=Phosphomevalonate kinase;PFAM=FAD_binding_4,P-mevalo_kinase,Pribosyltran
aspoch5_SSOS01000009.1	1340343	1340917	aspoch5_eg118664	.	+	aspoch5_s02109	COG=H;EMAP=GTP cyclohydrolase I;PFAM=GTP_cyclohydroI
aspoch5_SSOS01000009.1	1362212	1362892	aspoch5_eg118500	.	+	aspoch5_s02109	PFAM=RNase_H
aspoch5_SSOS01000009.1	1366462	1367547	aspoch5_eg118583	.	-	aspoch5_s02109	.
aspoch5_SSOS01000009.1	1371202	1372436	aspoch5_eg118532	.	+	aspoch5_s02109	COG=C;EMAP=FAD binding domain;PFAM=BBE,FAD_binding_4
aspoch5_SSOS01000009.1	1379192	1379932	aspoch5_eg118519	.	+	aspoch5_s02109	COG=S;EMAP=Endonuclease-reverse transcriptase;PFAM=Exo_endo_phos_2,RNase_H,RVT_1
aspoch5_SSOS01000009.1	1382373	1382900	aspoch5_eg118435	.	-	aspoch5_s02109	COG=S;EMAP=HNH endonuclease;PFAM=HNH_2
aspoch5_SSOS01000009.1	1398321	1398932	aspoch5_eg118458	.	+	aspoch5_s02109	.
aspoch5_SSOS01000009.1	1418514	1422805	aspoch5_eg118647	.	-	aspoch5_s02109	COG=Q;EMAP=Belongs to the ABC transporter superfamily. ABCG family. PDR (TC 3.A.1.205) subfamily;PFAM=ABC2_membrane,ABC_tran,ABC_trans_N,PDR_CDR
aspoch5_SSOS01000009.1	1452257	1452436	aspoch5_eg118460	.	+	aspoch5_s02109	COG=K;EMAP=MADS;PFAM=SRF-TF
aspoch5_SSOS01000009.1	1454074	1454283	aspoch5_eg118601	.	+	aspoch5_s02109	.
aspoch5_SSOS01000009.1	1455808	1456446	aspoch5_eg118462	.	+	aspoch5_s02109	COG=S;EMAP=Endonuclease-reverse transcriptase;PFAM=Exo_endo_phos_2,RNase_H,RVT_1
aspoch5_SSOS01000009.1	1499495	1499689	aspoch5_eg118463	.	-	aspoch5_s02109	.
aspoch5_SSOS01000009.1	1519307	1520675	aspoch5_eg118382	.	-	aspoch5_s02109	COG=S;EMAP=toxin biosynthesis protein;PFAM=Abhydrolase_6,Hydrolase_4
aspoch5_SSOS01000009.1	1522008	1523111	aspoch5_eg118376	.	-	aspoch5_s02109	COG=H;EMAP=Phenylalanine ammonia-lyase;PFAM=Lyase_aromatic
aspoch5_SSOS01000009.1	1525037	1525876	aspoch5_eg118367	.	-	aspoch5_s02109	COG=IQ;EMAP=Cytochrome P450;PFAM=p450
aspoch5_SSOS01000009.1	1526617	1527816	aspoch5_eg118491	.	+	aspoch5_s02109	COG=H;EMAP=Aromatic prenyltransferase, DMATS type;PFAM=Trp_DMAT
aspoch5_SSOS01000009.1	1547951	1548957	aspoch5_eg118444	.	+	aspoch5_s02109	.
aspoch5_SSOS01000009.1	1550773	1551567	aspoch5_eg118574	.	+	aspoch5_s02109	COG=S;EMAP=Alpha/beta hydrolase family;PFAM=Abhydrolase_6
aspoch5_SSOS01000009.1	1560525	1561793	aspoch5_eg118489	.	-	aspoch5_s02109	COG=C;EMAP=FAD binding domain;PFAM=FAD_binding_3
aspoch5_SSOS01000009.1	1589159	1591718	aspoch5_tyr2230	cap	-	aspoch5_s02109	PFAM=DUF3435
aspoch5_SSOS01000009.1	1592202	1592217	aspoch5_tyr2230|TIR|up	flank	-	aspoch5_s02109	cgtcgccgctttactg
aspoch5_SSOS01000009.1	1592255	1592260	aspoch5_tyr2230|DR|up	flank	-	aspoch5_s02109	acgtac
aspoch6_VBTP01000053.1	1909859	1909859	aspoch6_tyr2235|aspste3_scaffold1|down	insert	-	aspoch6_s02111	.
aspoch6_VBTP01000053.1	1915830	1916753	aspoch6_eg118740	.	-	aspoch6_s02111	.
aspoch6_VBTP01000053.1	1918836	1919348	aspoch6_eg118775	.	+	aspoch6_s02111	COG=S;EMAP=NUDIX domain;PFAM=NUDIX
aspoch6_VBTP01000053.1	1919831	1920940	aspoch6_eg118929	.	-	aspoch6_s02111	COG=S;EMAP=to Saccharomyces cerevisiae UPC2 (YDR213W) and ECM22 (YLR228C);PFAM=Fungal_trans_2,Zn_clus
aspoch6_VBTP01000053.1	1921996	1922949	aspoch6_eg118974	.	-	aspoch6_s02111	COG=S;EMAP=RTA1 like protein;PFAM=RTA1
aspoch6_VBTP01000053.1	1924068	1924797	aspoch6_eg118678	.	-	aspoch6_s02111	COG=S;EMAP=Nitroreductase family;PFAM=Nitroreductase
aspoch6_VBTP01000053.1	1927583	1927885	aspoch6_eg118815	.	+	aspoch6_s02111	COG=S;EMAP=Encoded by;PFAM=RNase_H,RVT_1
aspoch6_VBTP01000053.1	1928183	1928434	aspoch6_eg118760	.	+	aspoch6_s02111	COG=S;EMAP=Encoded by;PFAM=RNase_H,RVT_1
aspoch6_VBTP01000053.1	1929399	1930551	aspoch6_eg118808	.	+	aspoch6_s02111	.
aspoch6_VBTP01000053.1	1936851	1937282	aspoch6_eg118769	.	+	aspoch6_s02111	COG=S;EMAP=Endoribonuclease L-PSP;PFAM=Ribonuc_L-PSP
aspoch6_VBTP01000053.1	1937753	1938181	aspoch6_eg118770	.	-	aspoch6_s02111	COG=S;EMAP=Endoribonuclease L-PSP;PFAM=Ribonuc_L-PSP
aspoch6_VBTP01000053.1	1948663	1949490	aspoch6_eg118709	.	+	aspoch6_s02111	COG=V;EMAP=alpha/beta hydrolase fold;PFAM=Abhydrolase_3
aspoch6_VBTP01000053.1	1950985	1953537	aspoch6_tyr2235	cap	-	aspoch6_s02111	PFAM=DUF3435
aspoch6_VBTP01000053.1	1957874	1958716	aspoch6_eg119010	.	+	aspoch6_s02111	.
aspoch6_VBTP01000053.1	1963469	1964041	aspoch6_eg119017	.	+	aspoch6_s02111	COG=K;EMAP=DDE superfamily endonuclease;PFAM=DDE_1,Fungal_trans,HTH_Tnp_Tc5,HTH_psq,Zn_clus
aspoch6_VBTP01000053.1	1965926	1965926	aspoch6_tyr2235|aspste3_scaffold1|up	insert	-	aspoch6_s02111	.
aspoch6_VBTP01000154.1	93912	93912	aspoch6_tyr2234|aspmel1_JADPPX010000004.1|down	insert	-	aspoch6_s02113	.
aspoch6_VBTP01000154.1	94934	97459	aspoch6_eg119066	.	+	aspoch6_s02113	COG=P;EMAP=This magnesium-dependent enzyme catalyzes the hydrolysis of ATP coupled with the transport of calcium;PFAM=Cation_ATPase_C
aspoch6_VBTP01000154.1	102129	103046	aspoch6_eg119116	.	-	aspoch6_s02113	COG=F;EMAP=Phosphorylase superfamily;PFAM=PNP_UDP_1
aspoch6_VBTP01000154.1	106835	107116	aspoch6_eg119189	.	+	aspoch6_s02113	COG=Z;EMAP=Tetratricopeptide repeat;PFAM=NB-ARC,TPR_10,TPR_12,TPR_7
aspoch6_VBTP01000154.1	112521	113557	aspoch6_eg119151	.	-	aspoch6_s02113	COG=S;EMAP=Fungal N-terminal domain of STAND proteins;PFAM=Helo_like_N
aspoch6_VBTP01000154.1	114280	115643	aspoch6_eg119159	.	+	aspoch6_s02113	COG=S;EMAP=Fungal N-terminal domain of STAND proteins;PFAM=Helo_like_N
aspoch6_VBTP01000154.1	117396	118118	aspoch6_eg119173	.	+	aspoch6_s02113	COG=S;EMAP=Lipopolysaccharide kinase (Kdo/WaaP) family;PFAM=Kdo
aspoch6_VBTP01000154.1	118410	119411	aspoch6_eg119169	.	-	aspoch6_s02113	PFAM=F-box
aspoch6_VBTP01000154.1	132210	132908	aspoch6_eg119195	.	-	aspoch6_s02113	.
aspoch6_VBTP01000154.1	139868	140377	aspoch6_eg119052	.	+	aspoch6_s02113	COG=Q;EMAP=ABC transporter transmembrane region;PFAM=ABC_membrane,ABC_tran,FAD_binding_3
aspoch6_VBTP01000154.1	140738	141061	aspoch6_eg119110	.	-	aspoch6_s02113	PFAM=4HBT
aspoch6_VBTP01000154.1	143147	143956	aspoch6_eg119115	.	-	aspoch6_s02113	COG=H;EMAP=Methyltransferase that performs auto-methylation (By similarity). No other methyl-accepting substrate has been identified yet (By similarity). Component of the velvet transcription factor complex that acts as a global regulator for secondary metabolite gene expression;PFAM=Methyltransf_23
aspoch6_VBTP01000154.1	145797	146714	aspoch6_eg119099	.	+	aspoch6_s02113	COG=S;EMAP=Encoded by;PFAM=ANAPC4_WD40,NACHT,PNP_UDP_1,PQQ_2,WD40
aspoch6_VBTP01000154.1	146919	149641	aspoch6_nlr27304	nlr	+	aspoch6_s02113	COG=K;EMAP=WD domain, G-beta repeat;PFAM=NACHT,WD40
aspoch6_VBTP01000154.1	162637	164315	aspoch6_eg119119	.	+	aspoch6_s02113	.
aspoch6_VBTP01000154.1	167300	168887	aspoch6_fre3273	fre	+	aspoch6_s02113	COG=PQ;EMAP=FAD-binding domain;PFAM=FAD_binding_8,NAD_binding_6
aspoch6_VBTP01000154.1	171521	173897	aspoch6_d371339	d37	+	aspoch6_s02113	COG=S;EMAP=Protein of unknown function (DUF3723);PFAM=DUF3723,RNase_H
aspoch6_VBTP01000154.1	182301	182738	aspoch6_eg119188	.	-	aspoch6_s02113	COG=M;EMAP=ankyrin repeat protein;PFAM=Ank_2,Ank_4,NACHT,PNP_UDP_1
aspoch6_VBTP01000154.1	187058	189199	aspoch6_eg119144	.	-	aspoch6_s02113	COG=S;EMAP=Conserved hypothetical protein;PFAM=APH,Kdo,Pkinase
aspoch6_VBTP01000154.1	189964	190608	aspoch6_eg119186	.	-	aspoch6_s02113	.
aspoch6_VBTP01000154.1	192775	193597	aspoch6_eg119109	.	+	aspoch6_s02113	PFAM=Pkinase
aspoch6_VBTP01000154.1	194167	194798	aspoch6_eg119180	.	+	aspoch6_s02113	.
aspoch6_VBTP01000154.1	198080	199681	aspoch6_eg119135	.	+	aspoch6_s02113	COG=S;EMAP=DDE superfamily endonuclease;PFAM=DDE_1,HTH_Tnp_Tc5,HTH_psq
aspoch6_VBTP01000154.1	203821	204120	aspoch6_eg119198	.	-	aspoch6_s02113	.
aspoch6_VBTP01000154.1	206365	208962	aspoch6_tyr2234	cap	-	aspoch6_s02113	PFAM=DUF3435
aspoch6_VBTP01000154.1	209304	209304	aspoch6_tyr2234|aspmel1_JADPPX010000004.1|up	insert	-	aspoch6_s02113	.
aspory1_Chr4AoryzaeRIB40	3311120	3311123	aspory1_6762|DR|down	flank	-	aspory1_s02138	ccgt
aspory1_Chr4AoryzaeRIB40	3312930	3313642	aspory1_6738	.	-	aspory1_s02138	.
aspory1_Chr4AoryzaeRIB40	3316500	3318727	aspory1_6739	.	-	aspory1_s02138	COG=U;EMAP=Belongs to the TRAFAC class dynamin-like GTPase superfamily. Dynamin Fzo YdjA family;PFAM=Dynamin_M,Dynamin_N
aspory1_Chr4AoryzaeRIB40	3320117	3320767	aspory1_6740	.	+	aspory1_s02138	.
aspory1_Chr4AoryzaeRIB40	3321125	3321537	aspory1_6741	.	-	aspory1_s02138	.
aspory1_Chr4AoryzaeRIB40	3326722	3327165	aspory1_6742	.	+	aspory1_s02138	.
aspory1_Chr4AoryzaeRIB40	3333089	3335326	aspory1_eg128199	.	+	aspory1_s02138	.
aspory1_Chr4AoryzaeRIB40	3336487	3337761	aspory1_tyr2292	tyr	+	aspory1_s02138	COG=S;EMAP=Protein of unknown function (DUF3435);PFAM=DUF3435
aspory1_Chr4AoryzaeRIB40	3338330	3341421	aspory1_6743	.	-	aspory1_s02138	.
aspory1_Chr4AoryzaeRIB40	3343326	3343807	aspory1_6744	.	-	aspory1_s02138	.
aspory1_Chr4AoryzaeRIB40	3345158	3345632	aspory1_6745	.	+	aspory1_s02138	.
aspory1_Chr4AoryzaeRIB40	3349600	3351515	aspory1_6746	.	-	aspory1_s02138	.
aspory1_Chr4AoryzaeRIB40	3353235	3353618	aspory1_6747	.	-	aspory1_s02138	.
aspory1_Chr4AoryzaeRIB40	3354080	3355030	aspory1_6748	.	-	aspory1_s02138	.
aspory1_Chr4AoryzaeRIB40	3355200	3355994	aspory1_6749	.	-	aspory1_s02138	.
aspory1_Chr4AoryzaeRIB40	3356808	3358761	aspory1_6750	.	+	aspory1_s02138	.
aspory1_Chr4AoryzaeRIB40	3359491	3360321	aspory1_6751	.	+	aspory1_s02138	COG=I;EMAP=Patatin-like phospholipase;PFAM=Patatin
aspory1_Chr4AoryzaeRIB40	3361429	3363941	aspory1_6752:6753	fre	+	aspory1_s02138	COG=PQ;EMAP=FAD-binding domain;PFAM=FAD_binding_8,NAD_binding_6
aspory1_Chr4AoryzaeRIB40	3365397	3367166	aspory1_6754	.	+	aspory1_s02138	.
aspory1_Chr4AoryzaeRIB40	3367923	3369052	aspory1_6755	.	+	aspory1_s02138	.
aspory1_Chr4AoryzaeRIB40	3370922	3371488	aspory1_6756	.	+	aspory1_s02138	PFAM=Pkinase
aspory1_Chr4AoryzaeRIB40	3372396	3374781	aspory1_6757	d37	-	aspory1_s02138	COG=S;EMAP=Protein of unknown function (DUF3723);PFAM=DUF3723,RNase_H
aspory1_Chr4AoryzaeRIB40	3375954	3376832	aspory1_6758	.	-	aspory1_s02138	.
aspory1_Chr4AoryzaeRIB40	3377299	3377930	aspory1_6759	.	+	aspory1_s02138	.
aspory1_Chr4AoryzaeRIB40	3378606	3378815	aspory1_eg128032	.	+	aspory1_s02138	PFAM=SRF-TF
aspory1_Chr4AoryzaeRIB40	3379675	3382963	aspory1_6760	.	-	aspory1_s02138	.
aspory1_Chr4AoryzaeRIB40	3385117	3387130	aspory1_6761	tyr	-	aspory1_s02138	COG=S;EMAP=C2H2 finger domain protein;PFAM=DUF3435
aspory1_Chr4AoryzaeRIB40	3388160	3390622	aspory1_6762	cap	-	aspory1_s02138	PFAM=DUF3435
aspory1_Chr4AoryzaeRIB40	3391164	3391168	aspory1_6762|DR|up	flank	-	aspory1_s02138	cccgt
aspory1_Chr4AoryzaeRIB40	4536687	4536687	aspory1_7108|aspory3_AMCJ01000040.1|up	insert	+	aspory1_s02139	.
aspory1_Chr4AoryzaeRIB40	4550370	4552640	aspory1_7108	cap	+	aspory1_s02139	COG=S;EMAP=Protein of unknown function (DUF3435);PFAM=DUF3435
aspory1_Chr4AoryzaeRIB40	4553209	4553850	aspory1_7109	.	-	aspory1_s02139	.
aspory1_Chr4AoryzaeRIB40	4555472	4556758	aspory1_7110	.	-	aspory1_s02139	COG=S;EMAP=Arrestin (Or S-antigen), N-terminal domain protein;PFAM=LDB19
aspory1_Chr4AoryzaeRIB40	4560030	4562819	aspory1_7111	.	-	aspory1_s02139	.
aspory1_Chr4AoryzaeRIB40	4563732	4564532	aspory1_7112	.	-	aspory1_s02139	.
aspory1_Chr4AoryzaeRIB40	4565612	4565884	aspory1_eg128210	.	+	aspory1_s02139	.
aspory1_Chr4AoryzaeRIB40	4566158	4567285	aspory1_7113	.	+	aspory1_s02139	.
aspory1_Chr4AoryzaeRIB40	4571239	4573105	aspory1_7114	d37	-	aspory1_s02139	COG=S;EMAP=Encoded by;PFAM=DUF3723
aspory1_Chr4AoryzaeRIB40	4575441	4576666	aspory1_7115	.	+	aspory1_s02139	.
aspory1_Chr4AoryzaeRIB40	4579773	4581045	aspory1_7116	.	+	aspory1_s02139	.
aspory1_Chr4AoryzaeRIB40	4586428	4587024	aspory1_7117	.	+	aspory1_s02139	.
aspory1_Chr4AoryzaeRIB40	4587097	4587777	aspory1_7118	.	-	aspory1_s02139	.
aspory1_Chr4AoryzaeRIB40	4590869	4591705	aspory1_eg128019	.	-	aspory1_s02139	COG=S;EMAP=Encoded by;PFAM=Exo_endo_phos_2,RVT_1,zf-CCHC
aspory1_Chr4AoryzaeRIB40	4592954	4593160	aspory1_eg128419	.	-	aspory1_s02139	COG=S;EMAP=Encoded by;PFAM=Exo_endo_phos_2,RVT_1,zf-CCHC
aspory1_Chr4AoryzaeRIB40	4593353	4594618	aspory1_eg128383	.	-	aspory1_s02139	COG=S;EMAP=Encoded by;PFAM=Exo_endo_phos_2,RVT_1,zf-CCHC
aspory1_Chr4AoryzaeRIB40	4596676	4599761	aspory1_7119	.	-	aspory1_s02139	.
aspory1_Chr4AoryzaeRIB40	4602273	4605634	aspory1_7120:7121	plp	-	aspory1_s02139	COG=I;EMAP=phosphatidylethanolamine catabolic process;PFAM=Patatin
aspory1_Chr4AoryzaeRIB40	4608508	4608890	aspory1_7122	.	+	aspory1_s02139	.
aspory1_Chr4AoryzaeRIB40	4610035	4610883	aspory1_d371371	d37	-	aspory1_s02139	.
aspory1_Chr4AoryzaeRIB40	4614026	4615942	aspory1_7123	.	-	aspory1_s02139	COG=S;EMAP=integral membrane protein;PFAM=RGS
aspory1_Chr4AoryzaeRIB40	4619591	4620741	aspory1_7124	.	+	aspory1_s02139	DBCAN=-,GT43,-
aspory1_Chr4AoryzaeRIB40	4622828	4623246	aspory1_7125	.	+	aspory1_s02139	.
aspory1_Chr4AoryzaeRIB40	4623488	4624186	aspory1_7126	.	-	aspory1_s02139	.
aspory1_Chr4AoryzaeRIB40	4625519	4626189	aspory1_7127	.	+	aspory1_s02139	.
aspory1_Chr4AoryzaeRIB40	4626960	4628985	aspory1_7128	.	-	aspory1_s02139	.
aspory1_Chr4AoryzaeRIB40	4632693	4633098	aspory1_7129	.	-	aspory1_s02139	.
aspory1_Chr4AoryzaeRIB40	4635703	4638564	aspory1_7130	.	+	aspory1_s02139	.
aspory1_Chr4AoryzaeRIB40	4641095	4642050	aspory1_7131	.	+	aspory1_s02139	.
aspory1_Chr4AoryzaeRIB40	4642878	4643273	aspory1_7132	.	-	aspory1_s02139	.
aspory1_Chr4AoryzaeRIB40	4644286	4645095	aspory1_7133	.	+	aspory1_s02139	.
aspory1_Chr4AoryzaeRIB40	4647395	4648097	aspory1_7134	.	+	aspory1_s02139	.
aspory1_Chr4AoryzaeRIB40	4648687	4649235	aspory1_7135	.	+	aspory1_s02139	COG=S;EMAP=Conserved hypothetical protein;PFAM=APH,Kdo,Pkinase
aspory1_Chr4AoryzaeRIB40	4649453	4650643	aspory1_7136	.	-	aspory1_s02139	.
aspory1_Chr4AoryzaeRIB40	4652843	4653566	aspory1_7137	.	+	aspory1_s02139	.
aspory1_Chr4AoryzaeRIB40	4654041	4654460	aspory1_7138	.	+	aspory1_s02139	.
aspory1_Chr4AoryzaeRIB40	4655109	4656289	aspory1_7139	.	-	aspory1_s02139	.
aspory1_Chr4AoryzaeRIB40	4658350	4658700	aspory1_eg128379	.	+	aspory1_s02139	.
aspory1_Chr4AoryzaeRIB40	4659117	4660158	aspory1_7140	.	+	aspory1_s02139	COG=S;EMAP=Phosphotransferase enzyme family;PFAM=APH
aspory1_Chr4AoryzaeRIB40	4662460	4667124	aspory1_7141:7142	nlr	-	aspory1_s02139	COG=G;EMAP=Encoded by;PFAM=HET,NACHT,PNP_UDP_1,WD40
aspory1_Chr4AoryzaeRIB40	4667444	4668411	aspory1_7143	.	+	aspory1_s02139	.
aspory1_Chr4AoryzaeRIB40	4673292	4673292	aspory1_7108|aspory3_AMCJ01000040.1|down	insert	+	aspory1_s02139	.
aspory1_Chr6AoryzaeRIB40	3726272	3726272	aspory1_9839:9840|aspory11_CM030963.1|up	insert	+	aspory1_s02140	.
aspory1_Chr6AoryzaeRIB40	3727957	3730454	aspory1_9839:9840	cap	+	aspory1_s02140	COG=S;EMAP=Protein of unknown function (DUF3435);PFAM=DUF3435
aspory1_Chr6AoryzaeRIB40	3731753	3731956	aspory1_eg128792	.	-	aspory1_s02140	PFAM=SRF-TF
aspory1_Chr6AoryzaeRIB40	3735006	3735227	aspory1_eg128791	.	+	aspory1_s02140	PFAM=SRF-TF
aspory1_Chr6AoryzaeRIB40	3735721	3736206	aspory1_9841	.	-	aspory1_s02140	.
aspory1_Chr6AoryzaeRIB40	3740433	3741930	aspory1_9842	.	-	aspory1_s02140	COG=T;EMAP=Protein kinase domain;PFAM=Pkinase
aspory1_Chr6AoryzaeRIB40	3742726	3743160	aspory1_eg128915	.	+	aspory1_s02140	.
aspory1_Chr6AoryzaeRIB40	3746775	3747720	aspory1_9843	.	-	aspory1_s02140	.
aspory1_Chr6AoryzaeRIB40	3750516	3750989	aspory1_eg128789	.	+	aspory1_s02140	.
aspory1_Chr6AoryzaeRIB40	3751822	3752248	aspory1_9844	.	-	aspory1_s02140	.
aspory1_Chr6AoryzaeRIB40	3752603	3753127	aspory1_9845	.	-	aspory1_s02140	.
aspory1_Chr6AoryzaeRIB40	3754293	3755411	aspory1_9846	.	+	aspory1_s02140	.
aspory1_Chr6AoryzaeRIB40	3758302	3759771	aspory1_9847	.	+	aspory1_s02140	.
aspory1_Chr6AoryzaeRIB40	3760942	3761886	aspory1_eg129236	.	-	aspory1_s02140	.
aspory1_Chr6AoryzaeRIB40	3768606	3768606	aspory1_9839:9840|aspory11_CM030963.1|down	insert	+	aspory1_s02140	.
aspory1_Chr6AoryzaeRIB40	3823181	3823188	aspory1_9866:9867|DR|up	flank	+	aspory1_s02141	aagccaca
aspory1_Chr6AoryzaeRIB40	3823531	3826153	aspory1_9866:9867	cap	+	aspory1_s02141	PFAM=DUF3435
aspory1_Chr6AoryzaeRIB40	3829111	3830031	aspory1_9868	nlr	+	aspory1_s02141	COG=S;EMAP=Heterokaryon incompatibility protein (HET);PFAM=HET
aspory1_Chr6AoryzaeRIB40	3832229	3832966	aspory1_9869	.	+	aspory1_s02141	.
aspory1_Chr6AoryzaeRIB40	3833195	3835075	aspory1_9870	tyr	+	aspory1_s02141	COG=S;EMAP=C2H2 finger domain protein;PFAM=DUF3435
aspory1_Chr6AoryzaeRIB40	3836247	3840448	aspory1_9871:9872	nlr	+	aspory1_s02141	COG=M;EMAP=Encoded by;PFAM=Ank_2,Ank_4,NACHT,PNP_UDP_1
aspory1_Chr6AoryzaeRIB40	3842167	3842798	aspory1_9873	.	-	aspory1_s02141	.
aspory1_Chr6AoryzaeRIB40	3843259	3844137	aspory1_9874	.	+	aspory1_s02141	.
aspory1_Chr6AoryzaeRIB40	3845292	3847677	aspory1_9875	d37	+	aspory1_s02141	COG=S;EMAP=Protein of unknown function (DUF3723);PFAM=DUF3723,RNase_H
aspory1_Chr6AoryzaeRIB40	3848585	3849151	aspory1_9876	.	-	aspory1_s02141	PFAM=Pkinase
aspory1_Chr6AoryzaeRIB40	3851025	3852154	aspory1_9877	.	-	aspory1_s02141	.
aspory1_Chr6AoryzaeRIB40	3852908	3854677	aspory1_9878	.	-	aspory1_s02141	.
aspory1_Chr6AoryzaeRIB40	3857027	3859403	aspory1_9879	fre	-	aspory1_s02141	COG=PQ;EMAP=FAD-binding domain;PFAM=FAD_binding_8,NAD_binding_6
aspory1_Chr6AoryzaeRIB40	3859767	3863265	aspory1_9880:9881	plp	-	aspory1_s02141	.
aspory1_Chr6AoryzaeRIB40	3864079	3864873	aspory1_9882	.	+	aspory1_s02141	.
aspory1_Chr6AoryzaeRIB40	3865280	3866039	aspory1_9883	.	+	aspory1_s02141	.
aspory1_Chr6AoryzaeRIB40	3866460	3866896	aspory1_9884	.	+	aspory1_s02141	.
aspory1_Chr6AoryzaeRIB40	3868552	3870469	aspory1_9885	.	+	aspory1_s02141	.
aspory1_Chr6AoryzaeRIB40	3873340	3874772	aspory1_9886	nlr	+	aspory1_s02141	COG=C;EMAP=Heterokaryon incompatibility protein (HET);PFAM=HET
aspory1_Chr6AoryzaeRIB40	3878865	3879339	aspory1_9887	.	-	aspory1_s02141	.
aspory1_Chr6AoryzaeRIB40	3883083	3884652	aspory1_eg128732	.	+	aspory1_s02141	COG=Z;EMAP=domain protein;PFAM=NB-ARC,PNP_UDP_1,Patatin,TPR_10,TPR_12,TPR_7,TPR_8
aspory1_Chr6AoryzaeRIB40	3887373	3888647	aspory1_tyr2296	tyr	-	aspory1_s02141	COG=S;EMAP=Protein of unknown function (DUF3435);PFAM=DUF3435
aspory1_Chr6AoryzaeRIB40	3891527	3892451	aspory1_9888	.	-	aspory1_s02141	COG=S;EMAP=Phosphotransferase enzyme family;PFAM=APH
aspory1_Chr6AoryzaeRIB40	3893215	3893739	aspory1_9889	.	+	aspory1_s02141	.
aspory1_Chr6AoryzaeRIB40	3898736	3900070	aspory1_9890	.	-	aspory1_s02141	.
aspory1_Chr6AoryzaeRIB40	3900505	3900930	aspory1_eg128786	.	+	aspory1_s02141	.
aspory1_Chr6AoryzaeRIB40	3901230	3901529	aspory1_eg129213	.	+	aspory1_s02141	COG=S;EMAP=zinc finger
aspory1_Chr6AoryzaeRIB40	3902633	3903106	aspory1_eg128790	.	-	aspory1_s02141	.
aspory1_Chr6AoryzaeRIB40	3905034	3907170	aspory1_9891	.	+	aspory1_s02141	.
aspory1_Chr6AoryzaeRIB40	3908222	3910399	aspory1_9892	.	+	aspory1_s02141	.
aspory1_Chr6AoryzaeRIB40	3912792	3913628	aspory1_eg128776	.	-	aspory1_s02141	COG=S;EMAP=Encoded by;PFAM=Exo_endo_phos_2,RVT_1,zf-CCHC
aspory1_Chr6AoryzaeRIB40	3914346	3914771	aspory1_eg129199	.	-	aspory1_s02141	COG=S;EMAP=Encoded by;PFAM=Exo_endo_phos_2,RVT_1,zf-CCHC
aspory1_Chr6AoryzaeRIB40	3915276	3916541	aspory1_eg129136	.	-	aspory1_s02141	COG=S;EMAP=Encoded by;PFAM=Exo_endo_phos_2,RVT_1,zf-CCHC
aspory1_Chr6AoryzaeRIB40	3922548	3926426	aspory1_9893	.	+	aspory1_s02141	COG=S;EMAP=Endonuclease-reverse transcriptase;PFAM=Exo_endo_phos_2,RNase_H,RVT_1
aspory1_Chr6AoryzaeRIB40	3927550	3928124	aspory1_9894	.	+	aspory1_s02141	.
aspory1_Chr6AoryzaeRIB40	3929324	3930121	aspory1_eg129227	.	+	aspory1_s02141	.
aspory1_Chr6AoryzaeRIB40	3932207	3932214	aspory1_9866:9867|DR|down	flank	+	aspory1_s02141	aagccaca
aspory1_Chr8AoryzaeRIB40	2521805	2521809	aspory1_11754:11755:11753|DR|up	flank	+	aspory1_s02143	gtagt
aspory1_Chr8AoryzaeRIB40	2522398	2526008	aspory1_11754:11755:11753	cap	+	aspory1_s02143	.
aspory1_Chr8AoryzaeRIB40	2527007	2528540	aspory1_eg129489	.	-	aspory1_s02143	COG=S;EMAP=Serine threonine-protein kinase sgk2
aspory1_Chr8AoryzaeRIB40	2531989	2533197	aspory1_11756	.	-	aspory1_s02143	COG=S;EMAP=Protein of unknown function (DUF2786);PFAM=DUF2786
aspory1_Chr8AoryzaeRIB40	2544861	2547340	aspory1_11757	nlr	+	aspory1_s02143	COG=S;EMAP=Encoded by;PFAM=AAA_16,Helo_like_N,NACHT,WD40
aspory1_Chr8AoryzaeRIB40	2547508	2548541	aspory1_11758	.	+	aspory1_s02143	COG=A;EMAP=Encoded by;PFAM=HET,NACHT,PNP_UDP_1,WD40
aspory1_Chr8AoryzaeRIB40	2550045	2553950	aspory1_11759	.	-	aspory1_s02143	COG=S;EMAP=Encoded by;PFAM=Exo_endo_phos_2,RNase_H,RVT_1
aspory1_Chr8AoryzaeRIB40	2563646	2564295	aspory1_11760	.	-	aspory1_s02143	.
aspory1_Chr8AoryzaeRIB40	2564597	2568039	aspory1_11761:11762	d37	+	aspory1_s02143	COG=S;EMAP=Protein of unknown function (DUF3723);PFAM=DUF3723
aspory1_Chr8AoryzaeRIB40	2568960	2570715	aspory1_11763	fre	-	aspory1_s02143	COG=PQ;EMAP=Encoded by;PFAM=FAD_binding_8,Ferric_reduct,NAD_binding_6
aspory1_Chr8AoryzaeRIB40	2574730	2575384	aspory1_eg129509	.	-	aspory1_s02143	.
aspory1_Chr8AoryzaeRIB40	2576504	2577038	aspory1_eg129483	.	+	aspory1_s02143	.
aspory1_Chr8AoryzaeRIB40	2579121	2582513	aspory1_11764	.	-	aspory1_s02143	COG=S;EMAP=DUF221 domain protein;PFAM=RSN1_7TM,RSN1_TM
aspory1_Chr8AoryzaeRIB40	2587684	2589502	aspory1_11765	.	+	aspory1_s02143	.
aspory1_Chr8AoryzaeRIB40	2590958	2594725	aspory1_11766	.	-	aspory1_s02143	COG=S;EMAP=Encoded by;PFAM=Exo_endo_phos_2,RVT_1,zf-CCHC
aspory1_Chr8AoryzaeRIB40	2598361	2600744	aspory1_11767	nlr	+	aspory1_s02143	COG=A;EMAP=Encoded by;PFAM=HET,NACHT,PNP_UDP_1,WD40
aspory1_Chr8AoryzaeRIB40	2602690	2606457	aspory1_11768	.	+	aspory1_s02143	COG=S;EMAP=Encoded by;PFAM=Exo_endo_phos_2,RVT_1,zf-CCHC
aspory1_Chr8AoryzaeRIB40	2607695	2608228	aspory1_11769	.	+	aspory1_s02143	.
aspory1_Chr8AoryzaeRIB40	2608990	2609676	aspory1_11770	.	-	aspory1_s02143	.
aspory1_Chr8AoryzaeRIB40	2612973	2614061	aspory1_11771	.	-	aspory1_s02143	.
aspory1_Chr8AoryzaeRIB40	2614665	2615828	aspory1_11772	.	-	aspory1_s02143	.
aspory1_Chr8AoryzaeRIB40	2616065	2616682	aspory1_11773	.	-	aspory1_s02143	.
aspory1_Chr8AoryzaeRIB40	2616914	2617324	aspory1_11774	.	+	aspory1_s02143	.
aspory1_Chr8AoryzaeRIB40	2621707	2622369	aspory1_eg129876	.	+	aspory1_s02143	COG=S;EMAP=Encoded by;PFAM=DDE_1,HTH_Tnp_Tc5,HTH_psq
aspory1_Chr8AoryzaeRIB40	2626463	2627531	aspory1_11775	.	-	aspory1_s02143	.
aspory1_Chr8AoryzaeRIB40	2630089	2631175	aspory1_11776	.	+	aspory1_s02143	.
aspory1_Chr8AoryzaeRIB40	2632514	2637297	aspory1_11777:11778:11779	plp	-	aspory1_s02143	COG=E;EMAP=phosphatidylethanolamine catabolic process;PFAM=Patatin
aspory1_Chr8AoryzaeRIB40	2638209	2640063	aspory1_11780	.	+	aspory1_s02143	.
aspory1_Chr8AoryzaeRIB40	2644738	2645136	aspory1_eg129888	.	+	aspory1_s02143	.
aspory1_Chr8AoryzaeRIB40	2647218	2649386	aspory1_11781	.	-	aspory1_s02143	.
aspory1_Chr8AoryzaeRIB40	2651611	2652512	aspory1_11782	.	+	aspory1_s02143	.
aspory1_Chr8AoryzaeRIB40	2653706	2654612	aspory1_11783	.	+	aspory1_s02143	.
aspory1_Chr8AoryzaeRIB40	2655152	2656061	aspory1_11784	.	-	aspory1_s02143	.
aspory1_Chr8AoryzaeRIB40	2657604	2658938	aspory1_eg129382	.	-	aspory1_s02143	COG=S;EMAP=Protein of unknown function (DUF3589);PFAM=DUF3589
aspory1_Chr8AoryzaeRIB40	2661580	2662415	aspory1_11785	.	-	aspory1_s02143	.
aspory1_Chr8AoryzaeRIB40	2663237	2664590	aspory1_11786	.	+	aspory1_s02143	COG=C;EMAP=NADH oxidase;PFAM=Oxidored_FMN
aspory1_Chr8AoryzaeRIB40	2672052	2673236	aspory1_11787	.	-	aspory1_s02143	.
aspory1_Chr8AoryzaeRIB40	2673493	2675511	aspory1_11788	nlr	-	aspory1_s02143	COG=S;EMAP=Encoded by;PFAM=AAA_16,Helo_like_N,NACHT,WD40
aspory1_Chr8AoryzaeRIB40	2679847	2681671	aspory1_11789	.	+	aspory1_s02143	COG=EH;EMAP=Thiamine pyrophosphate enzyme, central domain;PFAM=TPP_enzyme_C,TPP_enzyme_M,TPP_enzyme_N
aspory1_Chr8AoryzaeRIB40	2686992	2688846	aspory1_11790	.	-	aspory1_s02143	.
aspory1_Chr8AoryzaeRIB40	2689758	2694541	aspory1_11791:11792:11793	plp	+	aspory1_s02143	COG=E;EMAP=phosphatidylethanolamine catabolic process;PFAM=Patatin
aspory1_Chr8AoryzaeRIB40	2695880	2696966	aspory1_11794	.	-	aspory1_s02143	.
aspory1_Chr8AoryzaeRIB40	2699524	2700592	aspory1_11795	.	+	aspory1_s02143	.
aspory1_Chr8AoryzaeRIB40	2704964	2706100	aspory1_eg129582	.	-	aspory1_s02143	COG=S;EMAP=Encoded by;PFAM=DDE_1,HTH_Tnp_Tc5,HTH_psq
aspory1_Chr8AoryzaeRIB40	2706458	2709887	aspory1_11796	.	-	aspory1_s02143	COG=KL;EMAP=SWI SNF family DNA-dependent ATPase Ris1;PFAM=Helicase_C,SNF2_N,zf-C3HC4,zf-C3HC4_2,zf-C3HC4_3,zf-RING_UBOX
aspory1_Chr8AoryzaeRIB40	2711226	2711984	aspory1_11797	.	+	aspory1_s02143	.
aspory1_Chr8AoryzaeRIB40	2717476	2718632	aspory1_11798	.	-	aspory1_s02143	.
aspory1_Chr8AoryzaeRIB40	2722764	2723553	aspory1_11799	.	-	aspory1_s02143	.
aspory1_Chr8AoryzaeRIB40	2726113	2727663	aspory1_11800	.	+	aspory1_s02143	.
aspory1_Chr8AoryzaeRIB40	2732754	2733196	aspory1_11801	.	+	aspory1_s02143	.
aspory1_Chr8AoryzaeRIB40	2734644	2735158	aspory1_11802	.	+	aspory1_s02143	.
aspory1_Chr8AoryzaeRIB40	2739280	2742473	aspory1_11803	.	+	aspory1_s02143	COG=S;EMAP=zinc finger
aspory1_Chr8AoryzaeRIB40	2743794	2744475	aspory1_11804	.	-	aspory1_s02143	.
aspory1_Chr8AoryzaeRIB40	2747099	2747534	aspory1_11805	.	-	aspory1_s02143	.
aspory1_Chr8AoryzaeRIB40	2752583	2755159	aspory1_11806	.	+	aspory1_s02143	COG=S;EMAP=finger domain protein;PFAM=Zn_clus
aspory1_Chr8AoryzaeRIB40	2757078	2757881	aspory1_11807	.	-	aspory1_s02143	COG=S;EMAP=protein BAC82546-Penicillium chrysogenum
aspory1_Chr8AoryzaeRIB40	2758574	2759295	aspory1_11808	.	-	aspory1_s02143	.
aspory1_Chr8AoryzaeRIB40	2768132	2768646	aspory1_11809	.	-	aspory1_s02143	.
aspory1_Chr8AoryzaeRIB40	2769423	2770561	aspory1_11810	.	-	aspory1_s02143	COG=S;EMAP=Serine threonine-protein kinase sgk2
aspory1_Chr8AoryzaeRIB40	2771488	2772516	aspory1_11811	.	-	aspory1_s02143	COG=S;EMAP=Integral membrane protein;PFAM=SUR7
aspory1_Chr8AoryzaeRIB40	2775562	2775566	aspory1_11754:11755:11753|DR|down	flank	+	aspory1_s02143	gtagt
aspory4_BA000052.1	3311120	3311123	aspory4_tyr2303|DR|down	flank	-	aspory4_s02150	ccgt
aspory4_BA000052.1	3333089	3335326	aspory4_eg131298	.	+	aspory4_s02150	.
aspory4_BA000052.1	3336487	3337761	aspory4_tyr2305	tyr	+	aspory4_s02150	COG=S;EMAP=Protein of unknown function (DUF3435);PFAM=DUF3435
aspory4_BA000052.1	3338617	3338922	aspory4_eg131509	.	-	aspory4_s02150	.
aspory4_BA000052.1	3339852	3341421	aspory4_eg131064	.	-	aspory4_s02150	COG=Z;EMAP=domain protein;PFAM=NB-ARC,PNP_UDP_1,Patatin,TPR_10,TPR_12,TPR_7,TPR_8
aspory4_BA000052.1	3356808	3358551	aspory4_eg131155	.	+	aspory4_s02150	.
aspory4_BA000052.1	3361429	3363941	aspory4_fre3373	fre	+	aspory4_s02150	COG=PQ;EMAP=FAD-binding domain;PFAM=FAD_binding_8,NAD_binding_6
aspory4_BA000052.1	3365397	3367163	aspory4_eg131125	.	+	aspory4_s02150	.
aspory4_BA000052.1	3368195	3369049	aspory4_eg131504	.	+	aspory4_s02150	.
aspory4_BA000052.1	3370922	3371765	aspory4_eg131127	.	+	aspory4_s02150	PFAM=Pkinase
aspory4_BA000052.1	3372396	3374781	aspory4_d371377	d37	-	aspory4_s02150	COG=S;EMAP=Protein of unknown function (DUF3723);PFAM=DUF3723,RNase_H
aspory4_BA000052.1	3377401	3377973	aspory4_eg131472	.	+	aspory4_s02150	.
aspory4_BA000052.1	3378606	3378815	aspory4_eg131131	.	+	aspory4_s02150	PFAM=SRF-TF
aspory4_BA000052.1	3379481	3380106	aspory4_eg131554	.	+	aspory4_s02150	COG=S;EMAP=Encoded by
aspory4_BA000052.1	3385117	3387130	aspory4_tyr2302	tyr	-	aspory4_s02150	COG=S;EMAP=C2H2 finger domain protein;PFAM=DUF3435
aspory4_BA000052.1	3388160	3390622	aspory4_tyr2303	cap	-	aspory4_s02150	PFAM=DUF3435
aspory4_BA000052.1	3391164	3391168	aspory4_tyr2303|DR|up	flank	-	aspory4_s02150	cccgt
aspory4_BA000052.1	4536687	4536687	aspory4_tyr2304|aspory9_CM030949.1|up	insert	+	aspory4_s02151	.
aspory4_BA000052.1	4550370	4552640	aspory4_tyr2304	cap	+	aspory4_s02151	COG=S;EMAP=Protein of unknown function (DUF3435);PFAM=DUF3435
aspory4_BA000052.1	4555520	4556650	aspory4_eg130993	.	-	aspory4_s02151	COG=S;EMAP=Arrestin (Or S-antigen), N-terminal domain protein;PFAM=LDB19
aspory4_BA000052.1	4565612	4565884	aspory4_eg131309	.	+	aspory4_s02151	.
aspory4_BA000052.1	4566545	4566832	aspory4_eg131529	.	+	aspory4_s02151	COG=S;EMAP=and Ankyrin domain protein;PFAM=Ank_2,Ank_3,Ank_4,Ank_5,KAP_NTPase,NACHT,PNP_UDP_1
aspory4_BA000052.1	4571239	4573105	aspory4_d371378	d37	-	aspory4_s02151	COG=S;EMAP=Encoded by;PFAM=DUF3723
aspory4_BA000052.1	4590869	4591705	aspory4_eg131118	.	-	aspory4_s02151	COG=S;EMAP=Encoded by;PFAM=Exo_endo_phos_2,RVT_1,zf-CCHC
aspory4_BA000052.1	4592954	4593160	aspory4_eg131518	.	-	aspory4_s02151	COG=S;EMAP=Encoded by;PFAM=Exo_endo_phos_2,RVT_1,zf-CCHC
aspory4_BA000052.1	4593353	4594618	aspory4_eg131482	.	-	aspory4_s02151	COG=S;EMAP=Encoded by;PFAM=Exo_endo_phos_2,RVT_1,zf-CCHC
aspory4_BA000052.1	4602273	4605634	aspory4_plp2063	plp	-	aspory4_s02151	COG=I;EMAP=phosphatidylethanolamine catabolic process;PFAM=Patatin
aspory4_BA000052.1	4610035	4610883	aspory4_d371376	d37	-	aspory4_s02151	.
aspory4_BA000052.1	4614056	4615942	aspory4_eg131413	.	-	aspory4_s02151	COG=S;EMAP=integral membrane protein;PFAM=RGS
aspory4_BA000052.1	4619328	4619891	aspory4_eg131145	.	+	aspory4_s02151	.
aspory4_BA000052.1	4641290	4642717	aspory4_eg131114	.	+	aspory4_s02151	.
aspory4_BA000052.1	4647630	4648007	aspory4_eg131497	.	+	aspory4_s02151	.
aspory4_BA000052.1	4653936	4654457	aspory4_eg131516	.	+	aspory4_s02151	.
aspory4_BA000052.1	4655417	4656289	aspory4_eg131129	.	-	aspory4_s02151	.
aspory4_BA000052.1	4658350	4658700	aspory4_eg131478	.	+	aspory4_s02151	.
aspory4_BA000052.1	4659326	4660940	aspory4_eg131326	.	+	aspory4_s02151	COG=S;EMAP=Phosphotransferase enzyme family;PFAM=APH
aspory4_BA000052.1	4662460	4667124	aspory4_nlr27902	nlr	-	aspory4_s02151	COG=G;EMAP=Encoded by;PFAM=HET,NACHT,PNP_UDP_1,WD40
aspory4_BA000052.1	4667875	4668201	aspory4_eg131515	.	+	aspory4_s02151	.
aspory4_BA000052.1	4673292	4673292	aspory4_tyr2304|aspory9_CM030949.1|down	insert	+	aspory4_s02151	.
aspory4_BA000054.1	3726272	3726272	aspory4_tyr2309|aspory7_NJIK01000080.1|up	insert	+	aspory4_s02152	.
aspory4_BA000054.1	3727957	3730454	aspory4_tyr2309	cap	+	aspory4_s02152	COG=S;EMAP=Protein of unknown function (DUF3435);PFAM=DUF3435
aspory4_BA000054.1	3731753	3731956	aspory4_eg131891	.	-	aspory4_s02152	PFAM=SRF-TF
aspory4_BA000054.1	3735006	3735227	aspory4_eg131890	.	+	aspory4_s02152	PFAM=SRF-TF
aspory4_BA000054.1	3740728	3741855	aspory4_eg132262	.	-	aspory4_s02152	COG=T;EMAP=Protein kinase domain;PFAM=Pkinase
aspory4_BA000054.1	3742726	3743160	aspory4_eg132014	.	+	aspory4_s02152	.
aspory4_BA000054.1	3750516	3750989	aspory4_eg131888	.	+	aspory4_s02152	.
aspory4_BA000054.1	3752108	3752407	aspory4_eg132313	.	-	aspory4_s02152	COG=S;EMAP=zinc finger
aspory4_BA000054.1	3752705	3753127	aspory4_eg131886	.	-	aspory4_s02152	.
aspory4_BA000054.1	3757915	3759768	aspory4_eg132112	.	+	aspory4_s02152	.
aspory4_BA000054.1	3760942	3761886	aspory4_eg132335	.	-	aspory4_s02152	.
aspory4_BA000054.1	3768606	3768606	aspory4_tyr2309|aspory7_NJIK01000080.1|down	insert	+	aspory4_s02152	.
aspory4_BA000054.1	3823181	3823188	aspory4_tyr2308|DR|up	flank	+	aspory4_s02153	aagccaca
aspory4_BA000054.1	3823531	3826153	aspory4_tyr2308	cap	+	aspory4_s02153	PFAM=DUF3435
aspory4_BA000054.1	3829111	3830031	aspory4_nlr27930	nlr	+	aspory4_s02153	COG=S;EMAP=Heterokaryon incompatibility protein (HET);PFAM=HET
aspory4_BA000054.1	3833195	3835075	aspory4_tyr2307	tyr	+	aspory4_s02153	COG=S;EMAP=C2H2 finger domain protein;PFAM=DUF3435
aspory4_BA000054.1	3836247	3840448	aspory4_nlr27926	nlr	+	aspory4_s02153	COG=M;EMAP=Encoded by;PFAM=Ank_2,Ank_4,NACHT,PNP_UDP_1
aspory4_BA000054.1	3842124	3842696	aspory4_eg132228	.	-	aspory4_s02153	.
aspory4_BA000054.1	3845292	3847677	aspory4_d371379	d37	+	aspory4_s02153	COG=S;EMAP=Protein of unknown function (DUF3723);PFAM=DUF3723,RNase_H
aspory4_BA000054.1	3848308	3849151	aspory4_eg131882	.	-	aspory4_s02153	PFAM=Pkinase
aspory4_BA000054.1	3851028	3851882	aspory4_eg132251	.	-	aspory4_s02153	.
aspory4_BA000054.1	3852911	3854677	aspory4_eg131881	.	-	aspory4_s02153	.
aspory4_BA000054.1	3857027	3859403	aspory4_fre3376	fre	-	aspory4_s02153	COG=PQ;EMAP=FAD-binding domain;PFAM=FAD_binding_8,NAD_binding_6
aspory4_BA000054.1	3859767	3863265	aspory4_plp2065	plp	-	aspory4_s02153	.
aspory4_BA000054.1	3873340	3874772	aspory4_nlr27939	nlr	+	aspory4_s02153	COG=C;EMAP=Heterokaryon incompatibility protein (HET);PFAM=HET
aspory4_BA000054.1	3883083	3884652	aspory4_eg131831	.	+	aspory4_s02153	COG=Z;EMAP=domain protein;PFAM=NB-ARC,PNP_UDP_1,Patatin,TPR_10,TPR_12,TPR_7,TPR_8
aspory4_BA000054.1	3887373	3888647	aspory4_tyr2310	tyr	-	aspory4_s02153	COG=S;EMAP=Protein of unknown function (DUF3435);PFAM=DUF3435
aspory4_BA000054.1	3891530	3892369	aspory4_eg132028	.	-	aspory4_s02153	COG=S;EMAP=Phosphotransferase enzyme family;PFAM=APH
aspory4_BA000054.1	3893215	3893736	aspory4_eg131884	.	+	aspory4_s02153	.
aspory4_BA000054.1	3898498	3898746	aspory4_eg132323	.	+	aspory4_s02153	.
aspory4_BA000054.1	3900505	3900930	aspory4_eg131885	.	+	aspory4_s02153	.
aspory4_BA000054.1	3901230	3901529	aspory4_eg132312	.	+	aspory4_s02153	COG=S;EMAP=zinc finger
aspory4_BA000054.1	3902633	3903106	aspory4_eg131889	.	-	aspory4_s02153	.
aspory4_BA000054.1	3906709	3907080	aspory4_eg132242	.	+	aspory4_s02153	.
aspory4_BA000054.1	3908222	3910396	aspory4_eg132037	.	+	aspory4_s02153	.
aspory4_BA000054.1	3912792	3913628	aspory4_eg131875	.	-	aspory4_s02153	COG=S;EMAP=Encoded by;PFAM=Exo_endo_phos_2,RVT_1,zf-CCHC
aspory4_BA000054.1	3914346	3914771	aspory4_eg132298	.	-	aspory4_s02153	COG=S;EMAP=Encoded by;PFAM=Exo_endo_phos_2,RVT_1,zf-CCHC
aspory4_BA000054.1	3915276	3916541	aspory4_eg132235	.	-	aspory4_s02153	COG=S;EMAP=Encoded by;PFAM=Exo_endo_phos_2,RVT_1,zf-CCHC
aspory4_BA000054.1	3922551	3924167	aspory4_eg132234	.	+	aspory4_s02153	COG=S;EMAP=Endonuclease-reverse transcriptase;PFAM=Exo_endo_phos_2,RNase_H,RVT_1
aspory4_BA000054.1	3924714	3926219	aspory4_eg131903	.	+	aspory4_s02153	COG=S;EMAP=Endonuclease-reverse transcriptase;PFAM=Exo_endo_phos_2,RNase_H,RVT_1
aspory4_BA000054.1	3929324	3930121	aspory4_eg132326	.	+	aspory4_s02153	.
aspory4_BA000054.1	3932207	3932214	aspory4_tyr2308|DR|down	flank	+	aspory4_s02153	aagccaca
aspory4_BA000056.1	2521805	2521809	aspory4_tyr2301|DR|up	flank	+	aspory4_s02155	gtagt
aspory4_BA000056.1	2522398	2526008	aspory4_tyr2301	cap	+	aspory4_s02155	.
aspory4_BA000056.1	2527007	2528540	aspory4_eg132588	.	-	aspory4_s02155	COG=S;EMAP=Serine threonine-protein kinase sgk2
aspory4_BA000056.1	2544861	2547340	aspory4_nlr27898	nlr	+	aspory4_s02155	COG=S;EMAP=Encoded by;PFAM=AAA_16,Helo_like_N,NACHT,WD40
aspory4_BA000056.1	2550111	2551895	aspory4_eg132711	.	-	aspory4_s02155	COG=S;EMAP=Encoded by;PFAM=Exo_endo_phos_2,RNase_H,RVT_1
aspory4_BA000056.1	2552256	2552459	aspory4_eg132944	.	-	aspory4_s02155	COG=S;EMAP=Encoded by;PFAM=Exo_endo_phos_2,RNase_H,RVT_1
aspory4_BA000056.1	2563267	2564028	aspory4_eg132921	.	-	aspory4_s02155	.
aspory4_BA000056.1	2564597	2568039	aspory4_d371375	d37	+	aspory4_s02155	COG=S;EMAP=Protein of unknown function (DUF3723);PFAM=DUF3723
aspory4_BA000056.1	2568960	2570715	aspory4_fre3372	fre	-	aspory4_s02155	COG=PQ;EMAP=Encoded by;PFAM=FAD_binding_8,Ferric_reduct,NAD_binding_6
aspory4_BA000056.1	2574730	2575384	aspory4_eg132608	.	-	aspory4_s02155	.
aspory4_BA000056.1	2576504	2577038	aspory4_eg132582	.	+	aspory4_s02155	.
aspory4_BA000056.1	2590964	2591800	aspory4_eg132566	.	-	aspory4_s02155	COG=S;EMAP=Encoded by;PFAM=Exo_endo_phos_2,RVT_1,zf-CCHC
aspory4_BA000056.1	2592518	2592943	aspory4_eg132965	.	-	aspory4_s02155	COG=S;EMAP=Encoded by;PFAM=Exo_endo_phos_2,RVT_1,zf-CCHC
aspory4_BA000056.1	2593448	2594713	aspory4_eg132911	.	-	aspory4_s02155	COG=S;EMAP=Encoded by;PFAM=Exo_endo_phos_2,RVT_1,zf-CCHC
aspory4_BA000056.1	2598361	2600744	aspory4_nlr27894	nlr	+	aspory4_s02155	COG=A;EMAP=Encoded by;PFAM=HET,NACHT,PNP_UDP_1,WD40
aspory4_BA000056.1	2602702	2603967	aspory4_eg132910	.	+	aspory4_s02155	COG=S;EMAP=Encoded by;PFAM=Exo_endo_phos_2,RVT_1,zf-CCHC
aspory4_BA000056.1	2604073	2604321	aspory4_eg132524	.	+	aspory4_s02155	COG=S;EMAP=Encoded by;PFAM=Exo_endo_phos_2,RVT_1,zf-CCHC
aspory4_BA000056.1	2605615	2606451	aspory4_eg132565	.	+	aspory4_s02155	COG=S;EMAP=Encoded by;PFAM=Exo_endo_phos_2,RVT_1,zf-CCHC
aspory4_BA000056.1	2607677	2608216	aspory4_eg132948	.	+	aspory4_s02155	.
aspory4_BA000056.1	2608322	2610102	aspory4_eg132700	.	-	aspory4_s02155	.
aspory4_BA000056.1	2613857	2617431	aspory4_eg132846	.	-	aspory4_s02155	PFAM=DNA_methylase
aspory4_BA000056.1	2621707	2622369	aspory4_eg132975	.	+	aspory4_s02155	COG=S;EMAP=Encoded by;PFAM=DDE_1,HTH_Tnp_Tc5,HTH_psq
aspory4_BA000056.1	2626513	2627531	aspory4_eg132848	.	-	aspory4_s02155	.
aspory4_BA000056.1	2632514	2637297	aspory4_plp2061	plp	-	aspory4_s02155	COG=E;EMAP=phosphatidylethanolamine catabolic process;PFAM=Patatin
aspory4_BA000056.1	2644738	2645136	aspory4_eg132987	.	+	aspory4_s02155	.
aspory4_BA000056.1	2647224	2649386	aspory4_eg132710	.	-	aspory4_s02155	.
aspory4_BA000056.1	2653718	2654185	aspory4_eg132377	.	+	aspory4_s02155	.
aspory4_BA000056.1	2657604	2658938	aspory4_eg132481	.	-	aspory4_s02155	COG=S;EMAP=Protein of unknown function (DUF3589);PFAM=DUF3589
aspory4_BA000056.1	2673493	2675511	aspory4_nlr27892	nlr	-	aspory4_s02155	COG=S;EMAP=Encoded by;PFAM=AAA_16,Helo_like_N,NACHT,WD40
aspory4_BA000056.1	2679847	2681662	aspory4_eg132397	.	+	aspory4_s02155	COG=EH;EMAP=Thiamine pyrophosphate enzyme, central domain;PFAM=TPP_enzyme_C,TPP_enzyme_M,TPP_enzyme_N
aspory4_BA000056.1	2689758	2694541	aspory4_plp2060	plp	+	aspory4_s02155	COG=E;EMAP=phosphatidylethanolamine catabolic process;PFAM=Patatin
aspory4_BA000056.1	2699524	2700542	aspory4_eg132847	.	+	aspory4_s02155	.
aspory4_BA000056.1	2704964	2706100	aspory4_eg132681	.	-	aspory4_s02155	COG=S;EMAP=Encoded by;PFAM=DDE_1,HTH_Tnp_Tc5,HTH_psq
aspory4_BA000056.1	2717610	2718200	aspory4_eg132544	.	-	aspory4_s02155	.
aspory4_BA000056.1	2739280	2742470	aspory4_eg132593	.	+	aspory4_s02155	COG=S;EMAP=zinc finger
aspory4_BA000056.1	2768135	2768646	aspory4_eg132586	.	-	aspory4_s02155	.
aspory4_BA000056.1	2771746	2772138	aspory4_eg132581	.	-	aspory4_s02155	COG=S;EMAP=Integral membrane protein;PFAM=SUR7
aspory4_BA000056.1	2775562	2775566	aspory4_tyr2301|DR|down	flank	+	aspory4_s02155	gtagt
aspory5_MKZY01000002.1	282872	282877	aspory5_tyr2315|DR|down	flank	-	aspory5_s02157	tgagcg
aspory5_MKZY01000002.1	290133	291077	aspory5_eg134544	.	+	aspory5_s02157	.
aspory5_MKZY01000002.1	292251	294104	aspory5_eg134386	.	-	aspory5_s02157	.
aspory5_MKZY01000002.1	298984	299406	aspory5_eg134126	.	+	aspory5_s02157	.
aspory5_MKZY01000002.1	299704	300003	aspory5_eg134528	.	+	aspory5_s02157	COG=S;EMAP=zinc finger
aspory5_MKZY01000002.1	301122	301595	aspory5_eg134131	.	-	aspory5_s02157	.
aspory5_MKZY01000002.1	308951	309385	aspory5_eg134264	.	-	aspory5_s02157	.
aspory5_MKZY01000002.1	310256	311383	aspory5_eg134486	.	+	aspory5_s02157	COG=T;EMAP=Protein kinase domain;PFAM=Pkinase
aspory5_MKZY01000002.1	316938	317159	aspory5_eg134134	.	-	aspory5_s02157	PFAM=SRF-TF
aspory5_MKZY01000002.1	320201	320404	aspory5_eg134133	.	+	aspory5_s02157	PFAM=SRF-TF
aspory5_MKZY01000002.1	321703	324200	aspory5_tyr2315	cap	-	aspory5_s02157	COG=S;EMAP=Protein of unknown function (DUF3435);PFAM=DUF3435
aspory5_MKZY01000002.1	333197	333697	aspory5_eg134163	.	-	aspory5_s02157	COG=L;EMAP=Encoded by;PFAM=Asp_protease_2,Chromo,Peptidase_A2E,RVT_1,rve,zf-CCHC
aspory5_MKZY01000002.1	335423	335659	aspory5_eg134087	.	-	aspory5_s02157	COG=L;EMAP=Gag polymerase env polyprotein;PFAM=Asp_protease_2,Chromo,Peptidase_A2E,RVT_1,rve,zf-CCHC
aspory5_MKZY01000002.1	338433	338438	aspory5_tyr2315|DR|up	flank	-	aspory5_s02157	taagcg
aspory5_MKZY01000002.1	4532518	4532529	aspory5_tyr2314|DR|down	flank	-	aspory5_s02158	ttaaattataat
aspory5_MKZY01000002.1	4532569	4532584	aspory5_tyr2314|TIR|down	flank	-	aspory5_s02158	ttaaaatttattaata
aspory5_MKZY01000002.1	4535997	4536194	aspory5_eg134049	.	-	aspory5_s02158	.
aspory5_MKZY01000002.1	4537053	4540412	aspory5_nlr27995	nlr	+	aspory5_s02158	COG=G;EMAP=Encoded by;PFAM=HET,NACHT,PNP_UDP_1,WD40
aspory5_MKZY01000002.1	4541098	4542712	aspory5_eg134339	.	-	aspory5_s02158	COG=S;EMAP=Phosphotransferase enzyme family;PFAM=APH
aspory5_MKZY01000002.1	4543338	4543688	aspory5_eg134456	.	-	aspory5_s02158	.
aspory5_MKZY01000002.1	4545749	4546621	aspory5_eg134132	.	+	aspory5_s02158	.
aspory5_MKZY01000002.1	4547581	4548102	aspory5_eg134493	.	-	aspory5_s02158	.
aspory5_MKZY01000002.1	4551290	4553339	aspory5_eg134301	.	-	aspory5_s02158	.
aspory5_MKZY01000002.1	4554006	4554383	aspory5_eg134471	.	-	aspory5_s02158	.
aspory5_MKZY01000002.1	4559296	4560723	aspory5_eg134105	.	-	aspory5_s02158	.
aspory5_MKZY01000002.1	4574879	4575067	aspory5_eg134067	.	+	aspory5_s02158	COG=L;EMAP=Encoded by;PFAM=DUF4413,Dimer_Tnp_hAT
aspory5_MKZY01000002.1	4575071	4576166	aspory5_eg134147	.	+	aspory5_s02158	COG=S;EMAP=hAT family C-terminal dimerisation region;PFAM=Dimer_Tnp_hAT
aspory5_MKZY01000002.1	4586095	4586658	aspory5_eg134157	.	-	aspory5_s02158	.
aspory5_MKZY01000002.1	4590044	4591930	aspory5_eg134418	.	+	aspory5_s02158	COG=S;EMAP=integral membrane protein;PFAM=RGS
aspory5_MKZY01000002.1	4595103	4595951	aspory5_d371381	d37	+	aspory5_s02158	.
aspory5_MKZY01000002.1	4600351	4603712	aspory5_plp2068	plp	+	aspory5_s02158	COG=I;EMAP=phosphatidylethanolamine catabolic process;PFAM=Patatin
aspory5_MKZY01000002.1	4627346	4629212	aspory5_d371382	d37	+	aspory5_s02158	COG=S;EMAP=Encoded by;PFAM=DUF3723
aspory5_MKZY01000002.1	4633661	4633948	aspory5_eg134509	.	-	aspory5_s02158	COG=S;EMAP=and Ankyrin domain protein;PFAM=Ank_2,Ank_3,Ank_4,Ank_5,KAP_NTPase,NACHT,PNP_UDP_1
aspory5_MKZY01000002.1	4643844	4644974	aspory5_eg133998	.	+	aspory5_s02158	COG=S;EMAP=Arrestin (Or S-antigen), N-terminal domain protein;PFAM=LDB19
aspory5_MKZY01000002.1	4647854	4650124	aspory5_tyr2314	cap	-	aspory5_s02158	COG=S;EMAP=Protein of unknown function (DUF3435);PFAM=DUF3435
aspory5_MKZY01000002.1	4650562	4650575	aspory5_tyr2314|TIR|up	flank	-	aspory5_s02158	ttttataattttaa
aspory5_MKZY01000002.1	4650593	4650602	aspory5_tyr2314|DR|up	flank	-	aspory5_s02158	taaataaaat
aspory5_MKZY01000005.1	377681	377681	aspory5_tyr2312|aspory3_AMCJ01000030.1|down	insert	-	aspory5_s02160	.
aspory5_MKZY01000005.1	397351	397943	aspory5_eg135557	.	+	aspory5_s02160	.
aspory5_MKZY01000005.1	398003	398629	aspory5_eg135628	.	-	aspory5_s02160	COG=S;EMAP=Phosphotransferase enzyme family;PFAM=APH
aspory5_MKZY01000005.1	400851	401868	aspory5_eg135496	.	-	aspory5_s02160	.
aspory5_MKZY01000005.1	405467	405667	aspory5_eg135503	.	+	aspory5_s02160	.
aspory5_MKZY01000005.1	425207	425440	aspory5_eg135501	.	+	aspory5_s02160	COG=S;EMAP=Encoded by
aspory5_MKZY01000005.1	429677	430772	aspory5_eg135512	.	-	aspory5_s02160	COG=S;EMAP=hAT family C-terminal dimerisation region;PFAM=Dimer_Tnp_hAT
aspory5_MKZY01000005.1	430776	430964	aspory5_eg135441	.	-	aspory5_s02160	COG=L;EMAP=Encoded by;PFAM=DUF4413,Dimer_Tnp_hAT
aspory5_MKZY01000005.1	433531	434284	aspory5_eg135870	.	+	aspory5_s02160	.
aspory5_MKZY01000005.1	452376	452609	aspory5_eg135502	.	-	aspory5_s02160	COG=S;EMAP=Encoded by
aspory5_MKZY01000005.1	455835	456671	aspory5_eg135490	.	-	aspory5_s02160	COG=S;EMAP=Encoded by;PFAM=Exo_endo_phos_2,RVT_1,zf-CCHC
aspory5_MKZY01000005.1	456807	457463	aspory5_eg135837	.	-	aspory5_s02160	COG=S;EMAP=Encoded by;PFAM=Exo_endo_phos_2,RVT_1,zf-CCHC
aspory5_MKZY01000005.1	457920	458126	aspory5_eg135873	.	-	aspory5_s02160	COG=S;EMAP=Encoded by;PFAM=Exo_endo_phos_2,RVT_1,zf-CCHC
aspory5_MKZY01000005.1	458319	459584	aspory5_eg135824	.	-	aspory5_s02160	COG=S;EMAP=Encoded by;PFAM=Exo_endo_phos_2,RVT_1,zf-CCHC
aspory5_MKZY01000005.1	461514	465005	aspory5_nlr27969	nlr	-	aspory5_s02160	COG=G;EMAP=Encoded by;PFAM=HET,NACHT,PNP_UDP_1,WD40
aspory5_MKZY01000005.1	465757	466083	aspory5_eg135872	.	+	aspory5_s02160	.
aspory5_MKZY01000005.1	477597	478646	aspory5_eg135653	.	-	aspory5_s02160	COG=S;EMAP=DDE superfamily endonuclease;PFAM=DDE_3,HTH_Tnp_Tc3_2
aspory5_MKZY01000005.1	480858	483232	aspory5_nlr27974	nlr	+	aspory5_s02160	COG=S;EMAP=Encoded by;PFAM=AAA_16,Helo_like_N,NACHT,WD40
aspory5_MKZY01000005.1	483687	483851	aspory5_eg135923	.	+	aspory5_s02160	COG=S;EMAP=Anaphase-promoting complex subunit 4 WD40 domain;PFAM=NLE,WD40
aspory5_MKZY01000005.1	489016	489758	aspory5_eg135489	.	+	aspory5_s02160	.
aspory5_MKZY01000005.1	491503	492876	aspory5_eg135451	.	+	aspory5_s02160	.
aspory5_MKZY01000005.1	515784	520362	aspory5_plp2066	plp	-	aspory5_s02160	COG=E;EMAP=phosphatidylethanolamine catabolic process;PFAM=Patatin
aspory5_MKZY01000005.1	541272	543239	aspory5_nlr27964	nlr	-	aspory5_s02160	COG=S;EMAP=Encoded by;PFAM=AAA_16,Helo_like_N,NACHT,WD40
aspory5_MKZY01000005.1	546012	547628	aspory5_eg135823	.	+	aspory5_s02160	COG=S;EMAP=Endonuclease-reverse transcriptase;PFAM=Exo_endo_phos_2,RNase_H,RVT_1
aspory5_MKZY01000005.1	548175	549680	aspory5_eg135513	.	+	aspory5_s02160	COG=S;EMAP=Endonuclease-reverse transcriptase;PFAM=Exo_endo_phos_2,RNase_H,RVT_1
aspory5_MKZY01000005.1	550816	551244	aspory5_eg135917	.	-	aspory5_s02160	.
aspory5_MKZY01000005.1	570638	570990	aspory5_eg135466	.	-	aspory5_s02160	.
aspory5_MKZY01000005.1	574101	574379	aspory5_eg135910	.	+	aspory5_s02160	COG=S;EMAP=zinc finger
aspory5_MKZY01000005.1	574805	575280	aspory5_eg135912	.	-	aspory5_s02160	.
aspory5_MKZY01000005.1	588873	591428	aspory5_tyr2312	cap	-	aspory5_s02160	COG=S;EMAP=Protein of unknown function (DUF3435);PFAM=DUF3435
aspory5_MKZY01000005.1	602749	602749	aspory5_tyr2312|aspory3_AMCJ01000030.1|up	insert	-	aspory5_s02160	.
aspory5_MKZY01000007.1	302183	302190	aspory5_tyr2317|DR|up	flank	+	aspory5_s02161	aagccaca
aspory5_MKZY01000007.1	302533	305173	aspory5_tyr2317	cap	+	aspory5_s02161	PFAM=DUF3435
aspory5_MKZY01000007.1	306402	308157	aspory5_tyr2316	tyr	+	aspory5_s02161	COG=S;EMAP=C2H2 finger domain protein;PFAM=DUF3435
aspory5_MKZY01000007.1	309721	313920	aspory5_nlr28010	nlr	+	aspory5_s02161	COG=M;EMAP=Encoded by;PFAM=Ank_2,Ank_4,NACHT,PNP_UDP_1
aspory5_MKZY01000007.1	314793	314990	aspory5_eg136120	.	-	aspory5_s02161	PFAM=SRF-TF
aspory5_MKZY01000007.1	315694	316266	aspory5_eg136307	.	-	aspory5_s02161	.
aspory5_MKZY01000007.1	319224	319886	aspory5_eg136348	.	+	aspory5_s02161	COG=S;EMAP=Encoded by;PFAM=DDE_1,HTH_Tnp_Tc5,HTH_psq
aspory5_MKZY01000007.1	320724	323109	aspory5_d371380	d37	+	aspory5_s02161	COG=S;EMAP=Protein of unknown function (DUF3723);PFAM=DUF3723,RNase_H
aspory5_MKZY01000007.1	323740	324583	aspory5_eg136117	.	-	aspory5_s02161	PFAM=Pkinase
aspory5_MKZY01000007.1	326455	327309	aspory5_eg136325	.	-	aspory5_s02161	.
aspory5_MKZY01000007.1	328338	330104	aspory5_eg136115	.	-	aspory5_s02161	.
aspory5_MKZY01000007.1	332454	334830	aspory5_fre3382	fre	-	aspory5_s02161	COG=PQ;EMAP=FAD-binding domain;PFAM=FAD_binding_8,NAD_binding_6
aspory5_MKZY01000007.1	335194	338692	aspory5_plp2071	plp	-	aspory5_s02161	.
aspory5_MKZY01000007.1	351832	352515	aspory5_nlr28011	nlr	+	aspory5_s02161	COG=C;EMAP=Heterokaryon incompatibility protein (HET);PFAM=HET
aspory5_MKZY01000007.1	361577	363146	aspory5_eg136087	.	+	aspory5_s02161	COG=Z;EMAP=domain protein;PFAM=NB-ARC,PNP_UDP_1,Patatin,TPR_10,TPR_12,TPR_7,TPR_8
aspory5_MKZY01000007.1	365383	366966	aspory5_tyr2318	tyr	-	aspory5_s02161	COG=S;EMAP=Protein of unknown function (DUF3435);PFAM=DUF3435
aspory5_MKZY01000007.1	369541	370380	aspory5_eg136214	.	-	aspory5_s02161	COG=S;EMAP=Phosphotransferase enzyme family;PFAM=APH
aspory5_MKZY01000007.1	371227	371748	aspory5_eg136118	.	+	aspory5_s02161	.
aspory5_MKZY01000007.1	384737	387016	aspory5_eg136218	.	+	aspory5_s02161	.
aspory5_MKZY01000007.1	390314	391286	aspory5_eg136346	.	+	aspory5_s02161	COG=H;EMAP=Methyltransferase;PFAM=Methyltransf_23
aspory5_MKZY01000007.1	394394	396058	aspory5_eg136205	.	+	aspory5_s02161	COG=BD;EMAP=Encoded by;PFAM=DDE_1,HTH_Tnp_Tc5,HTH_psq
aspory5_MKZY01000007.1	396613	398295	aspory5_eg136196	.	-	aspory5_s02161	COG=K;EMAP=DDE superfamily endonuclease;PFAM=DDE_1,Fungal_trans,HTH_Tnp_Tc5,HTH_psq,Zn_clus
aspory5_MKZY01000007.1	403107	405077	aspory5_eg135979	.	-	aspory5_s02161	COG=Q;EMAP=Aureobasidin A1 biosynthesis complex;PFAM=AMP-binding,AMP-binding_C,Condensation,Methyltransf_11,PP-binding,Thioesterase
aspory5_MKZY01000007.1	408960	409487	aspory5_eg135982	.	+	aspory5_s02161	COG=Q;EMAP=ABC transporter transmembrane region;PFAM=ABC_membrane,ABC_tran
aspory5_MKZY01000007.1	417573	419456	aspory5_eg136147	.	+	aspory5_s02161	COG=F;EMAP=adenosylhomocysteine nucleosidase activity
aspory5_MKZY01000007.1	421362	422899	aspory5_eg136290	.	-	aspory5_s02161	.
aspory5_MKZY01000007.1	423840	423847	aspory5_tyr2317|DR|down	flank	+	aspory5_s02161	aagccaca
aspory8_JABULI020000001.1	3774812	3774817	aspory8_tyr2334|DR|up	flank	+	aspory8_s02170	tatata
aspory8_JABULI020000001.1	3774859	3774869	aspory8_tyr2334|TIR|up	flank	+	aspory8_s02170	gtagtcctatt
aspory8_JABULI020000001.1	3775262	3777532	aspory8_tyr2334	cap	+	aspory8_s02170	COG=S;EMAP=Protein of unknown function (DUF3435);PFAM=DUF3435
aspory8_JABULI020000001.1	3780412	3781542	aspory8_eg137443	.	-	aspory8_s02170	COG=S;EMAP=Arrestin (Or S-antigen), N-terminal domain protein;PFAM=LDB19
aspory8_JABULI020000001.1	3790505	3790777	aspory8_eg137753	.	+	aspory8_s02170	.
aspory8_JABULI020000001.1	3791438	3791725	aspory8_eg137964	.	+	aspory8_s02170	COG=S;EMAP=and Ankyrin domain protein;PFAM=Ank_2,Ank_3,Ank_4,Ank_5,KAP_NTPase,NACHT,PNP_UDP_1
aspory8_JABULI020000001.1	3796132	3797998	aspory8_d371384	d37	-	aspory8_s02170	COG=S;EMAP=Encoded by;PFAM=DUF3723
aspory8_JABULI020000001.1	3821596	3824957	aspory8_plp2082	plp	-	aspory8_s02170	COG=I;EMAP=phosphatidylethanolamine catabolic process;PFAM=Patatin
aspory8_JABULI020000001.1	3829357	3830205	aspory8_d371383	d37	-	aspory8_s02170	.
aspory8_JABULI020000001.1	3833378	3835264	aspory8_eg137860	.	-	aspory8_s02170	COG=S;EMAP=integral membrane protein;PFAM=RGS
aspory8_JABULI020000001.1	3838650	3839213	aspory8_eg137594	.	+	aspory8_s02170	.
aspory8_JABULI020000001.1	3852385	3852981	aspory8_eg137532	.	+	aspory8_s02170	COG=S;EMAP=zinc finger;PFAM=DDE_1,HTH_Tnp_Tc5,HTH_psq
aspory8_JABULI020000001.1	3862425	3863852	aspory8_eg137566	.	+	aspory8_s02170	.
aspory8_JABULI020000001.1	3868765	3869142	aspory8_eg137936	.	+	aspory8_s02170	.
aspory8_JABULI020000001.1	3869822	3871871	aspory8_eg137743	.	+	aspory8_s02170	.
aspory8_JABULI020000001.1	3875071	3875592	aspory8_eg137952	.	+	aspory8_s02170	.
aspory8_JABULI020000001.1	3876552	3877424	aspory8_eg137578	.	-	aspory8_s02170	.
aspory8_JABULI020000001.1	3879485	3879835	aspory8_eg137919	.	+	aspory8_s02170	.
aspory8_JABULI020000001.1	3880461	3882075	aspory8_eg137771	.	+	aspory8_s02170	COG=S;EMAP=Phosphotransferase enzyme family;PFAM=APH
aspory8_JABULI020000001.1	3882962	3887254	aspory8_nlr28204	nlr	-	aspory8_s02170	COG=G;EMAP=Encoded by;PFAM=HET,NACHT,PNP_UDP_1,WD40
aspory8_JABULI020000001.1	3888005	3888331	aspory8_eg137951	.	+	aspory8_s02170	.
aspory8_JABULI020000001.1	3893549	3893557	aspory8_tyr2334|TIR|down	flank	+	aspory8_s02170	aataactac
aspory8_JABULI020000001.1	3893589	3893594	aspory8_tyr2334|DR|down	flank	+	aspory8_s02170	tataaa
aspory8_JABULI020000006.1	2439736	2439740	aspory8_tyr2333|DR|up	flank	+	aspory8_s02173	taact
aspory8_JABULI020000006.1	2439745	2439769	aspory8_tyr2333|TIR|up	flank	+	aspory8_s02173	ttcatgatgtgacggtgagaaggcg
aspory8_JABULI020000006.1	2440360	2442855	aspory8_tyr2333	cap	+	aspory8_s02173	COG=S;EMAP=Protein of unknown function (DUF3435);PFAM=DUF3435
aspory8_JABULI020000006.1	2447953	2449476	aspory8_eg138383	.	+	aspory8_s02173	.
aspory8_JABULI020000006.1	2450042	2450763	aspory8_eg138459	.	-	aspory8_s02173	.
aspory8_JABULI020000006.1	2452470	2452688	aspory8_eg138242	.	-	aspory8_s02173	PFAM=SRF-TF
aspory8_JABULI020000006.1	2454213	2454434	aspory8_eg138241	.	+	aspory8_s02173	PFAM=SRF-TF
aspory8_JABULI020000006.1	2464752	2465225	aspory8_eg138240	.	+	aspory8_s02173	.
aspory8_JABULI020000006.1	2466330	2466629	aspory8_eg138495	.	-	aspory8_s02173	.
aspory8_JABULI020000006.1	2466932	2467351	aspory8_eg138239	.	-	aspory8_s02173	.
aspory8_JABULI020000006.1	2471794	2472385	aspory8_eg138438	.	-	aspory8_s02173	PFAM=AbiEii
aspory8_JABULI020000006.1	2472850	2473602	aspory8_eg138351	.	+	aspory8_s02173	COG=S;EMAP=Calcineurin-like phosphoesterase;PFAM=Metallophos
aspory8_JABULI020000006.1	2473461	2474484	aspory8_eg138230	.	-	aspory8_s02173	.
aspory8_JABULI020000006.1	2479516	2479541	aspory8_tyr2333|TIR|down	flank	+	aspory8_s02173	cgccccgctaaccgtcacatctataa
aspory8_JABULI020000006.1	2479551	2479555	aspory8_tyr2333|DR|down	flank	+	aspory8_s02173	taact
aspory8_JABULI020000007.1	71354	71361	aspory8_tyr2338|DR|up	flank	+	aspory8_s02174	aagccaca
aspory8_JABULI020000007.1	71704	74326	aspory8_tyr2338	cap	+	aspory8_s02174	PFAM=DUF3435
aspory8_JABULI020000007.1	77263	79896	aspory8_eg138831	.	+	aspory8_s02174	COG=S;EMAP=Heterokaryon incompatibility protein (HET);PFAM=HET
aspory8_JABULI020000007.1	81272	83152	aspory8_tyr2337	tyr	+	aspory8_s02174	COG=S;EMAP=C2H2 finger domain protein;PFAM=DUF3435
aspory8_JABULI020000007.1	84324	88525	aspory8_nlr28215	nlr	+	aspory8_s02174	COG=M;EMAP=Encoded by;PFAM=Ank_2,Ank_4,NACHT,PNP_UDP_1
aspory8_JABULI020000007.1	89283	89492	aspory8_eg138686	.	-	aspory8_s02174	.
aspory8_JABULI020000007.1	90201	90773	aspory8_eg138890	.	-	aspory8_s02174	.
aspory8_JABULI020000007.1	93387	95772	aspory8_d371385	d37	+	aspory8_s02174	COG=S;EMAP=Protein of unknown function (DUF3723);PFAM=DUF3723,RNase_H
aspory8_JABULI020000007.1	96403	97246	aspory8_eg138681	.	-	aspory8_s02174	PFAM=Pkinase
aspory8_JABULI020000007.1	99123	99977	aspory8_eg138910	.	-	aspory8_s02174	.
aspory8_JABULI020000007.1	101006	102772	aspory8_eg138679	.	-	aspory8_s02174	.
aspory8_JABULI020000007.1	105122	107498	aspory8_fre3408	fre	-	aspory8_s02174	COG=PQ;EMAP=FAD-binding domain;PFAM=FAD_binding_8,NAD_binding_6
aspory8_JABULI020000007.1	107862	111360	aspory8_plp2083	plp	-	aspory8_s02174	.
aspory8_JABULI020000007.1	121581	123013	aspory8_nlr28222	nlr	+	aspory8_s02174	COG=C;EMAP=Heterokaryon incompatibility protein (HET);PFAM=HET
aspory8_JABULI020000007.1	131326	132895	aspory8_eg138653	.	+	aspory8_s02174	COG=Z;EMAP=domain protein;PFAM=NB-ARC,PNP_UDP_1,Patatin,TPR_10,TPR_12,TPR_7,TPR_8
aspory8_JABULI020000007.1	135384	136967	aspory8_tyr2339	tyr	-	aspory8_s02174	COG=S;EMAP=Protein of unknown function (DUF3435);PFAM=DUF3435
aspory8_JABULI020000007.1	139544	140383	aspory8_eg138772	.	-	aspory8_s02174	COG=S;EMAP=Phosphotransferase enzyme family;PFAM=APH
aspory8_JABULI020000007.1	141230	141751	aspory8_eg138683	.	+	aspory8_s02174	.
aspory8_JABULI020000007.1	154741	157020	aspory8_eg138778	.	+	aspory8_s02174	.
aspory8_JABULI020000007.1	160318	161290	aspory8_eg138932	.	+	aspory8_s02174	COG=H;EMAP=Methyltransferase;PFAM=Methyltransf_23
aspory8_JABULI020000007.1	164398	166062	aspory8_eg138766	.	+	aspory8_s02174	COG=BD;EMAP=Encoded by;PFAM=DDE_1,HTH_Tnp_Tc5,HTH_psq
aspory8_JABULI020000007.1	166620	168299	aspory8_eg138760	.	-	aspory8_s02174	COG=K;EMAP=DDE superfamily endonuclease;PFAM=DDE_1,Fungal_trans,HTH_Tnp_Tc5,HTH_psq,Zn_clus
aspory8_JABULI020000007.1	173111	175081	aspory8_eg138547	.	-	aspory8_s02174	COG=Q;EMAP=Aureobasidin A1 biosynthesis complex;PFAM=AMP-binding,AMP-binding_C,Condensation,Methyltransf_11,PP-binding,Thioesterase
aspory8_JABULI020000007.1	178964	179608	aspory8_eg138548	.	+	aspory8_s02174	COG=Q;EMAP=ABC transporter transmembrane region;PFAM=ABC_membrane,ABC_tran
aspory8_JABULI020000007.1	187577	189460	aspory8_eg138711	.	+	aspory8_s02174	COG=F;EMAP=adenosylhomocysteine nucleosidase activity
aspory8_JABULI020000007.1	191366	192903	aspory8_eg138862	.	-	aspory8_s02174	.
aspory8_JABULI020000007.1	193844	193851	aspory8_tyr2338|DR|down	flank	+	aspory8_s02174	aagccaca
aspory8_JABULI020000015.1	278713	278713	aspory8_tyr2336|aspory12_JAGJDX010000010.1|down	insert	-	aspory8_s02179	.
aspory8_JABULI020000015.1	284625	285569	aspory8_eg139097	.	+	aspory8_s02179	.
aspory8_JABULI020000015.1	286743	288596	aspory8_eg139083	.	-	aspory8_s02179	.
aspory8_JABULI020000015.1	293746	294168	aspory8_eg139061	.	+	aspory8_s02179	.
aspory8_JABULI020000015.1	294466	294765	aspory8_eg139096	.	+	aspory8_s02179	COG=S;EMAP=zinc finger
aspory8_JABULI020000015.1	295884	296357	aspory8_eg139062	.	-	aspory8_s02179	.
aspory8_JABULI020000015.1	303713	304147	aspory8_eg139074	.	-	aspory8_s02179	.
aspory8_JABULI020000015.1	305018	306145	aspory8_eg139092	.	+	aspory8_s02179	COG=T;EMAP=Protein kinase domain;PFAM=Pkinase
aspory8_JABULI020000015.1	311700	311921	aspory8_eg139064	.	-	aspory8_s02179	PFAM=SRF-TF
aspory8_JABULI020000015.1	314979	315182	aspory8_eg139063	.	+	aspory8_s02179	PFAM=SRF-TF
aspory8_JABULI020000015.1	316481	318978	aspory8_tyr2336	cap	-	aspory8_s02179	COG=S;EMAP=Protein of unknown function (DUF3435);PFAM=DUF3435
aspory8_JABULI020000015.1	319597	319597	aspory8_tyr2336|aspory12_JAGJDX010000010.1|up	insert	-	aspory8_s02179	.
aspory9_CM030947.1	1202457	1202461	aspory9_tyr2343|DR|up	flank	+	aspory9_s02181	tatgt
aspory9_CM030947.1	1202489	1202499	aspory9_tyr2343|TIR|up	flank	+	aspory9_s02181	tttatataatc
aspory9_CM030947.1	1203304	1205859	aspory9_tyr2343	cap	+	aspory9_s02181	COG=S;EMAP=Protein of unknown function (DUF3435);PFAM=DUF3435
aspory9_CM030947.1	1219428	1219903	aspory9_eg139992	.	+	aspory9_s02181	.
aspory9_CM030947.1	1220329	1220607	aspory9_eg139989	.	-	aspory9_s02181	COG=S;EMAP=zinc finger
aspory9_CM030947.1	1223708	1224060	aspory9_eg139458	.	+	aspory9_s02181	.
aspory9_CM030947.1	1243466	1243894	aspory9_eg140004	.	+	aspory9_s02181	.
aspory9_CM030947.1	1263716	1263727	aspory9_tyr2343|TIR|down	flank	+	aspory9_s02181	gattattttaaa
aspory9_CM030947.1	1263734	1263739	aspory9_tyr2343|DR|down	flank	+	aspory9_s02181	tatggt
aspory9_CM030947.1	5913358	5913364	aspory9_tyr2342|DR|down	flank	-	aspory9_s02182	cacttac
aspory9_CM030947.1	5923575	5923982	aspory9_eg139635	.	-	aspory9_s02182	COG=G;EMAP=Belongs to the glycosyl hydrolase 12 (cellulase H) family;PFAM=Glyco_hydro_12
aspory9_CM030947.1	5958840	5959043	aspory9_eg139947	.	+	aspory9_s02182	.
aspory9_CM030947.1	5961744	5962108	aspory9_eg139907	.	+	aspory9_s02182	.
aspory9_CM030947.1	5964583	5966964	aspory9_tyr2342	cap	-	aspory9_s02182	COG=S;EMAP=Protein of unknown function (DUF3435);PFAM=DUF3435
aspory9_CM030947.1	5970576	5970582	aspory9_tyr2342|DR|up	flank	-	aspory9_s02182	cacttac
aspory9_CM030949.1	3359464	3359667	aspory9_eg141145	.	+	aspory9_s02184	.
aspory9_CM030949.1	3359595	3359595	aspory9_tyr2341|aspory5_MKZY01000003.1|down	insert	-	aspory9_s02184	.
aspory9_CM030949.1	3361752	3362549	aspory9_eg141619	.	-	aspory9_s02184	.
aspory9_CM030949.1	3369949	3371214	aspory9_eg141550	.	+	aspory9_s02184	COG=S;EMAP=Encoded by;PFAM=Exo_endo_phos_2,RVT_1,zf-CCHC
aspory9_CM030949.1	3371407	3371613	aspory9_eg141584	.	+	aspory9_s02184	COG=S;EMAP=Encoded by;PFAM=Exo_endo_phos_2,RVT_1,zf-CCHC
aspory9_CM030949.1	3371719	3372144	aspory9_eg141602	.	+	aspory9_s02184	COG=S;EMAP=Encoded by;PFAM=Exo_endo_phos_2,RVT_1,zf-CCHC
aspory9_CM030949.1	3372862	3373701	aspory9_eg141182	.	+	aspory9_s02184	COG=S;EMAP=Encoded by;PFAM=Exo_endo_phos_2,RVT_1,zf-CCHC
aspory9_CM030949.1	3378678	3379517	aspory9_eg141350	.	-	aspory9_s02184	COG=S;EMAP=Phosphotransferase enzyme family;PFAM=APH
aspory9_CM030949.1	3380363	3380884	aspory9_eg141195	.	+	aspory9_s02184	.
aspory9_CM030949.1	3385646	3385894	aspory9_eg141618	.	+	aspory9_s02184	.
aspory9_CM030949.1	3387653	3388078	aspory9_eg141196	.	+	aspory9_s02184	.
aspory9_CM030949.1	3388378	3388677	aspory9_eg141611	.	+	aspory9_s02184	COG=S;EMAP=zinc finger
aspory9_CM030949.1	3389781	3390254	aspory9_eg141197	.	-	aspory9_s02184	.
aspory9_CM030949.1	3393857	3394228	aspory9_eg141564	.	+	aspory9_s02184	.
aspory9_CM030949.1	3396220	3397560	aspory9_eg141364	.	+	aspory9_s02184	.
aspory9_CM030949.1	3400818	3401657	aspory9_eg141183	.	-	aspory9_s02184	COG=S;EMAP=Encoded by;PFAM=Exo_endo_phos_2,RVT_1,zf-CCHC
aspory9_CM030949.1	3402375	3402800	aspory9_eg141603	.	-	aspory9_s02184	COG=S;EMAP=Encoded by;PFAM=Exo_endo_phos_2,RVT_1,zf-CCHC
aspory9_CM030949.1	3402906	3403112	aspory9_eg141585	.	-	aspory9_s02184	COG=S;EMAP=Encoded by;PFAM=Exo_endo_phos_2,RVT_1,zf-CCHC
aspory9_CM030949.1	3403305	3404570	aspory9_eg141551	.	-	aspory9_s02184	COG=S;EMAP=Encoded by;PFAM=Exo_endo_phos_2,RVT_1,zf-CCHC
aspory9_CM030949.1	3423357	3426855	aspory9_plp2090	plp	+	aspory9_s02184	.
aspory9_CM030949.1	3427219	3429366	aspory9_fre3414	fre	+	aspory9_s02184	COG=PQ;EMAP=FAD-binding domain;PFAM=FAD_binding_8,NAD_binding_6
aspory9_CM030949.1	3431945	3433711	aspory9_eg141190	.	+	aspory9_s02184	.
aspory9_CM030949.1	3434479	3435605	aspory9_eg141572	.	+	aspory9_s02184	.
aspory9_CM030949.1	3437479	3438322	aspory9_eg141193	.	+	aspory9_s02184	PFAM=Pkinase
aspory9_CM030949.1	3438953	3441338	aspory9_d371389	d37	-	aspory9_s02184	COG=S;EMAP=Protein of unknown function (DUF3723);PFAM=DUF3723,RNase_H
aspory9_CM030949.1	3444084	3444656	aspory9_eg141540	.	+	aspory9_s02184	.
aspory9_CM030949.1	3445360	3445557	aspory9_eg141199	.	+	aspory9_s02184	PFAM=SRF-TF
aspory9_CM030949.1	3446430	3450629	aspory9_nlr28356	nlr	-	aspory9_s02184	COG=M;EMAP=Encoded by;PFAM=Ank_2,Ank_4,NACHT,PNP_UDP_1
aspory9_CM030949.1	3452195	3453951	aspory9_tyr2340	tyr	-	aspory9_s02184	COG=S;EMAP=C2H2 finger domain protein;PFAM=DUF3435
aspory9_CM030949.1	3455181	3457820	aspory9_tyr2341	cap	-	aspory9_s02184	PFAM=DUF3435
aspory9_CM030949.1	3458485	3458485	aspory9_tyr2341|aspory5_MKZY01000003.1|up	insert	-	aspory9_s02184	.
aspory10_CM030954.1	6398581	6398581	aspory10_tyr2262|aspfla6_CP044619.1|down	insert	-	aspory10_s02187	.
aspory10_CM030954.1	6416605	6418219	aspory10_eg119874	.	-	aspory10_s02187	COG=S;EMAP=Phosphotransferase enzyme family;PFAM=APH
aspory10_CM030954.1	6418845	6419195	aspory10_eg120035	.	-	aspory10_s02187	.
aspory10_CM030954.1	6421256	6422128	aspory10_eg119608	.	+	aspory10_s02187	.
aspory10_CM030954.1	6423088	6423609	aspory10_eg120084	.	-	aspory10_s02187	.
aspory10_CM030954.1	6426809	6428858	aspory10_eg119823	.	-	aspory10_s02187	.
aspory10_CM030954.1	6429499	6429876	aspory10_eg120056	.	-	aspory10_s02187	.
aspory10_CM030954.1	6434804	6436231	aspory10_eg119575	.	-	aspory10_s02187	.
aspory10_CM030954.1	6457555	6458118	aspory10_eg119639	.	-	aspory10_s02187	.
aspory10_CM030954.1	6461504	6463390	aspory10_eg119977	.	+	aspory10_s02187	COG=S;EMAP=integral membrane protein;PFAM=RGS
aspory10_CM030954.1	6466563	6467411	aspory10_d371364	d37	+	aspory10_s02187	.
aspory10_CM030954.1	6471811	6475172	aspory10_plp2034	plp	+	aspory10_s02187	COG=I;EMAP=phosphatidylethanolamine catabolic process;PFAM=Patatin
aspory10_CM030954.1	6498780	6500646	aspory10_d371365	d37	+	aspory10_s02187	COG=S;EMAP=Encoded by;PFAM=DUF3723
aspory10_CM030954.1	6504950	6505237	aspory10_eg120105	.	-	aspory10_s02187	COG=S;EMAP=and Ankyrin domain protein;PFAM=Ank_2,Ank_3,Ank_4,Ank_5,KAP_NTPase,NACHT,PNP_UDP_1
aspory10_CM030954.1	6515133	6516263	aspory10_eg119428	.	+	aspory10_s02187	COG=S;EMAP=Arrestin (Or S-antigen), N-terminal domain protein;PFAM=LDB19
aspory10_CM030954.1	6519143	6521413	aspory10_tyr2262	cap	-	aspory10_s02187	COG=S;EMAP=Protein of unknown function (DUF3435);PFAM=DUF3435
aspory10_CM030954.1	6524396	6524396	aspory10_tyr2262|aspfla6_CP044619.1|up	insert	-	aspory10_s02187	.
aspory10_CM030955.1	5847509	5847515	aspory10_tyr2264|DR|down	flank	-	aspory10_s02188	cacttac
aspory10_CM030955.1	5858843	5859250	aspory10_eg120753	.	-	aspory10_s02188	COG=G;EMAP=Belongs to the glycosyl hydrolase 12 (cellulase H) family;PFAM=Glyco_hydro_12
aspory10_CM030955.1	5887201	5887404	aspory10_eg121064	.	+	aspory10_s02188	.
aspory10_CM030955.1	5890113	5890477	aspory10_eg121023	.	+	aspory10_s02188	.
aspory10_CM030955.1	5892736	5895345	aspory10_tyr2264	cap	-	aspory10_s02188	COG=S;EMAP=Protein of unknown function (DUF3435);PFAM=DUF3435
aspory10_CM030955.1	5906463	5906469	aspory10_tyr2264|DR|up	flank	-	aspory10_s02188	cacttac
aspory10_CM030957.1	3360122	3360129	aspory10_tyr2258|DR|down	flank	-	aspory10_s02190	aagccaca
aspory10_CM030957.1	3362215	3363012	aspory10_eg121892	.	-	aspory10_s02190	.
aspory10_CM030957.1	3366117	3367622	aspory10_eg121483	.	-	aspory10_s02190	COG=S;EMAP=Endonuclease-reverse transcriptase;PFAM=Exo_endo_phos_2,RNase_H,RVT_1
aspory10_CM030957.1	3368169	3369785	aspory10_eg121826	.	-	aspory10_s02190	COG=S;EMAP=Endonuclease-reverse transcriptase;PFAM=Exo_endo_phos_2,RNase_H,RVT_1
aspory10_CM030957.1	3383811	3384650	aspory10_eg121629	.	-	aspory10_s02190	COG=S;EMAP=Phosphotransferase enzyme family;PFAM=APH
aspory10_CM030957.1	3385497	3386018	aspory10_eg121475	.	+	aspory10_s02190	.
aspory10_CM030957.1	3390780	3391028	aspory10_eg121890	.	+	aspory10_s02190	.
aspory10_CM030957.1	3392787	3393212	aspory10_eg121476	.	+	aspory10_s02190	.
aspory10_CM030957.1	3393512	3393811	aspory10_eg121884	.	+	aspory10_s02190	COG=S;EMAP=zinc finger
aspory10_CM030957.1	3394915	3395388	aspory10_eg121477	.	-	aspory10_s02190	.
aspory10_CM030957.1	3398991	3399362	aspory10_eg121840	.	+	aspory10_s02190	.
aspory10_CM030957.1	3400504	3402678	aspory10_eg121643	.	+	aspory10_s02190	.
aspory10_CM030957.1	3403538	3405121	aspory10_tyr2259	tyr	+	aspory10_s02190	COG=S;EMAP=Protein of unknown function (DUF3435);PFAM=DUF3435
aspory10_CM030957.1	3405836	3406051	aspory10_eg121851	.	-	aspory10_s02190	.
aspory10_CM030957.1	3406981	3408550	aspory10_eg121407	.	-	aspory10_s02190	COG=Z;EMAP=domain protein;PFAM=NB-ARC,PNP_UDP_1,Patatin,TPR_10,TPR_12,TPR_7,TPR_8
aspory10_CM030957.1	3416863	3418295	aspory10_nlr27444	nlr	-	aspory10_s02190	COG=C;EMAP=Heterokaryon incompatibility protein (HET);PFAM=HET
aspory10_CM030957.1	3428297	3431795	aspory10_plp2033	plp	+	aspory10_s02190	.
aspory10_CM030957.1	3432159	3434535	aspory10_fre3315	fre	+	aspory10_s02190	COG=PQ;EMAP=FAD-binding domain;PFAM=FAD_binding_8,NAD_binding_6
aspory10_CM030957.1	3436884	3438650	aspory10_eg121472	.	+	aspory10_s02190	.
aspory10_CM030957.1	3439408	3440276	aspory10_eg121848	.	+	aspory10_s02190	.
aspory10_CM030957.1	3444480	3446015	aspory10_d371361	d37	-	aspory10_s02190	COG=S;EMAP=Protein of unknown function (DUF3723);PFAM=DUF3723,RNase_H
aspory10_CM030957.1	3457609	3459753	aspory10_eg121262	.	-	aspory10_s02190	COG=P;EMAP=This magnesium-dependent enzyme catalyzes the hydrolysis of ATP coupled with the transport of calcium;PFAM=Cation_ATPase,Cation_ATPase_C,Cation_ATPase_N,E1-E2_ATPase,Hydrolase,Hydrolase_3
aspory10_CM030957.1	3461384	3462688	aspory10_eg121824	.	-	aspory10_s02190	PFAM=MACPF
aspory10_CM030957.1	3478266	3478475	aspory10_eg121500	.	+	aspory10_s02190	COG=C;EMAP=Belongs to the mitochondrial carrier (TC 2.A.29) family;PFAM=Mito_carr
aspory10_CM030957.1	3491059	3492486	aspory10_eg121237	.	+	aspory10_s02190	COG=C;EMAP=Produces ATP from ADP in the presence of a proton gradient across the membrane;PFAM=ATP-synt_ab,ATP-synt_ab_C,ATP-synt_ab_N
aspory10_CM030957.1	3495956	3496219	aspory10_eg121900	.	-	aspory10_s02190	.
aspory10_CM030957.1	3502014	3504385	aspory10_tyr2258	cap	-	aspory10_s02190	PFAM=DUF3435
aspory10_CM030957.1	3505005	3505012	aspory10_tyr2258|DR|up	flank	-	aspory10_s02190	aagccaca
aspory11_CM030963.1	5859588	5859594	aspory11_tyr2270|DR|down	flank	-	aspory11_s02197	cacttac
aspory11_CM030963.1	5869810	5870217	aspory11_eg123092	.	-	aspory11_s02197	COG=G;EMAP=Belongs to the glycosyl hydrolase 12 (cellulase H) family;PFAM=Glyco_hydro_12
aspory11_CM030963.1	5896081	5896284	aspory11_eg123400	.	+	aspory11_s02197	.
aspory11_CM030963.1	5898985	5899349	aspory11_eg123360	.	+	aspory11_s02197	.
aspory11_CM030963.1	5901824	5904205	aspory11_tyr2270	cap	-	aspory11_s02197	COG=S;EMAP=Protein of unknown function (DUF3435);PFAM=DUF3435
aspory11_CM030963.1	5915387	5915393	aspory11_tyr2270|DR|up	flank	-	aspory11_s02197	cacttac
aspory11_CM030965.1	3443963	3443963	aspory11_tyr2275|aspory8_JABULI020000001.1|down	insert	-	aspory11_s02199	.
aspory11_CM030965.1	3446049	3446846	aspory11_eg125070	.	-	aspory11_s02199	.
aspory11_CM030965.1	3454310	3455926	aspory11_eg125006	.	+	aspory11_s02199	COG=S;EMAP=Endonuclease-reverse transcriptase;PFAM=Exo_endo_phos_2,RNase_H,RVT_1
aspory11_CM030965.1	3456473	3457978	aspory11_eg124658	.	+	aspory11_s02199	COG=S;EMAP=Endonuclease-reverse transcriptase;PFAM=Exo_endo_phos_2,RNase_H,RVT_1
aspory11_CM030965.1	3462266	3463105	aspory11_eg124804	.	-	aspory11_s02199	COG=S;EMAP=Phosphotransferase enzyme family;PFAM=APH
aspory11_CM030965.1	3463952	3464473	aspory11_eg124648	.	+	aspory11_s02199	.
aspory11_CM030965.1	3479831	3482026	aspory11_eg124818	.	+	aspory11_s02199	.
aspory11_CM030965.1	3484417	3485253	aspory11_eg124636	.	-	aspory11_s02199	COG=S;EMAP=Encoded by;PFAM=Exo_endo_phos_2,RVT_1,zf-CCHC
aspory11_CM030965.1	3485971	3486396	aspory11_eg125054	.	-	aspory11_s02199	COG=S;EMAP=Encoded by;PFAM=Exo_endo_phos_2,RVT_1,zf-CCHC
aspory11_CM030965.1	3513798	3517296	aspory11_plp2038	plp	+	aspory11_s02199	.
aspory11_CM030965.1	3517660	3520036	aspory11_fre3318	fre	+	aspory11_s02199	COG=PQ;EMAP=FAD-binding domain;PFAM=FAD_binding_8,NAD_binding_6
aspory11_CM030965.1	3522386	3524152	aspory11_eg124643	.	+	aspory11_s02199	.
aspory11_CM030965.1	3524912	3526038	aspory11_eg125026	.	+	aspory11_s02199	.
aspory11_CM030965.1	3527911	3528754	aspory11_eg124646	.	+	aspory11_s02199	PFAM=Pkinase
aspory11_CM030965.1	3529385	3531770	aspory11_d371367	d37	-	aspory11_s02199	COG=S;EMAP=Protein of unknown function (DUF3723);PFAM=DUF3723,RNase_H
aspory11_CM030965.1	3534553	3535125	aspory11_eg124996	.	+	aspory11_s02199	.
aspory11_CM030965.1	3535829	3536026	aspory11_eg124652	.	+	aspory11_s02199	PFAM=SRF-TF
aspory11_CM030965.1	3536899	3541098	aspory11_nlr27458	nlr	-	aspory11_s02199	COG=M;EMAP=Encoded by;PFAM=Ank_2,Ank_4,NACHT,PNP_UDP_1
aspory11_CM030965.1	3542662	3544417	aspory11_tyr2274	tyr	-	aspory11_s02199	COG=S;EMAP=C2H2 finger domain protein;PFAM=DUF3435
aspory11_CM030965.1	3545702	3548289	aspory11_tyr2275	cap	-	aspory11_s02199	PFAM=DUF3435
aspory11_CM030965.1	3548951	3548951	aspory11_tyr2275|aspory8_JABULI020000001.1|up	insert	-	aspory11_s02199	.
aspory12_JAGJDX010000003.1	1797423	1797428	aspory12_tyr2281|DR|up	flank	+	aspory12_s02206	agtaag
aspory12_JAGJDX010000003.1	1797478	1797503	aspory12_tyr2281|TIR|up	flank	+	aspory12_s02206	cttagggtgagtgctggtgattgggg
aspory12_JAGJDX010000003.1	1797751	1800295	aspory12_tyr2281	cap	+	aspory12_s02206	PFAM=DUF3435
aspory12_JAGJDX010000003.1	1803506	1804342	aspory12_eg125702	.	-	aspory12_s02206	COG=S;EMAP=Encoded by;PFAM=Exo_endo_phos_2,RVT_1,zf-CCHC
aspory12_JAGJDX010000003.1	1804478	1805134	aspory12_eg125836	.	-	aspory12_s02206	COG=S;EMAP=Encoded by;PFAM=Exo_endo_phos_2,RVT_1,zf-CCHC
aspory12_JAGJDX010000003.1	1805591	1805797	aspory12_eg125854	.	-	aspory12_s02206	COG=S;EMAP=Encoded by;PFAM=Exo_endo_phos_2,RVT_1,zf-CCHC
aspory12_JAGJDX010000003.1	1805990	1807255	aspory12_eg125829	.	-	aspory12_s02206	COG=S;EMAP=Encoded by;PFAM=Exo_endo_phos_2,RVT_1,zf-CCHC
aspory12_JAGJDX010000003.1	1810059	1812430	aspory12_nlr27566	nlr	+	aspory12_s02206	COG=S;EMAP=Encoded by;PFAM=AAA_16,Helo_like_N,NACHT,WD40
aspory12_JAGJDX010000003.1	1812756	1812920	aspory12_eg125878	.	+	aspory12_s02206	COG=G;EMAP=Encoded by;PFAM=HET,NACHT,PNP_UDP_1,WD40
aspory12_JAGJDX010000003.1	1816704	1816907	aspory12_eg125853	.	+	aspory12_s02206	COG=S;EMAP=Encoded by;PFAM=Exo_endo_phos_2,RNase_H,RVT_1
aspory12_JAGJDX010000003.1	1817376	1818878	aspory12_eg125711	.	+	aspory12_s02206	COG=S;EMAP=Encoded by;PFAM=Exo_endo_phos_2,RNase_H,RVT_1
aspory12_JAGJDX010000003.1	1824017	1825586	aspory12_eg125682	.	+	aspory12_s02206	COG=Z;EMAP=domain protein;PFAM=NB-ARC,PNP_UDP_1,Patatin,TPR_10,TPR_12,TPR_7,TPR_8
aspory12_JAGJDX010000003.1	1826516	1826821	aspory12_eg125848	.	+	aspory12_s02206	.
aspory12_JAGJDX010000003.1	1828054	1829328	aspory12_tyr2282	tyr	-	aspory12_s02206	COG=S;EMAP=Protein of unknown function (DUF3435);PFAM=DUF3435
aspory12_JAGJDX010000003.1	1830489	1832726	aspory12_eg125769	.	-	aspory12_s02206	.
aspory12_JAGJDX010000003.1	1854645	1854670	aspory12_tyr2281|TIR|down	flank	+	aspory12_s02206	catcatcacccgcactcaccctgcag
aspory12_JAGJDX010000003.1	1854720	1854724	aspory12_tyr2281|DR|down	flank	+	aspory12_s02206	agtag
aspory12_JAGJDX010000018.1	746380	746380	aspory12_tyr2277|aspory8_JABULI020000005.1|up	insert	+	aspory12_s02209	.
aspory12_JAGJDX010000018.1	746765	749405	aspory12_tyr2277	cap	+	aspory12_s02209	PFAM=DUF3435
aspory12_JAGJDX010000018.1	750634	752389	aspory12_tyr2276	tyr	+	aspory12_s02209	COG=S;EMAP=C2H2 finger domain protein;PFAM=DUF3435
aspory12_JAGJDX010000018.1	753953	758152	aspory12_nlr27541	nlr	+	aspory12_s02209	COG=M;EMAP=Encoded by;PFAM=Ank_2,Ank_4,NACHT,PNP_UDP_1
aspory12_JAGJDX010000018.1	759025	759222	aspory12_eg125993	.	-	aspory12_s02209	PFAM=SRF-TF
aspory12_JAGJDX010000018.1	759926	760498	aspory12_eg126118	.	-	aspory12_s02209	.
aspory12_JAGJDX010000018.1	763072	764208	aspory12_eg126029	.	-	aspory12_s02209	COG=S;EMAP=Encoded by;PFAM=DDE_1,HTH_Tnp_Tc5,HTH_psq
aspory12_JAGJDX010000018.1	764920	767305	aspory12_d371368	d37	+	aspory12_s02209	COG=S;EMAP=Protein of unknown function (DUF3723);PFAM=DUF3723,RNase_H
aspory12_JAGJDX010000018.1	767936	768779	aspory12_eg125988	.	-	aspory12_s02209	PFAM=Pkinase
aspory12_JAGJDX010000018.1	770652	771778	aspory12_eg126131	.	-	aspory12_s02209	.
aspory12_JAGJDX010000018.1	772557	774323	aspory12_eg125987	.	-	aspory12_s02209	.
aspory12_JAGJDX010000018.1	776671	779047	aspory12_fre3330	fre	-	aspory12_s02209	COG=PQ;EMAP=FAD-binding domain;PFAM=FAD_binding_8,NAD_binding_6
aspory12_JAGJDX010000018.1	779411	782909	aspory12_plp2040	plp	-	aspory12_s02209	.
aspory12_JAGJDX010000018.1	793123	794555	aspory12_nlr27549	nlr	+	aspory12_s02209	COG=C;EMAP=Heterokaryon incompatibility protein (HET);PFAM=HET
aspory12_JAGJDX010000018.1	802838	804407	aspory12_eg125967	.	+	aspory12_s02209	COG=Z;EMAP=domain protein;PFAM=NB-ARC,PNP_UDP_1,Patatin,TPR_10,TPR_12,TPR_7,TPR_8
aspory12_JAGJDX010000018.1	805337	805552	aspory12_eg126137	.	+	aspory12_s02209	.
aspory12_JAGJDX010000018.1	806245	807519	aspory12_tyr2278	tyr	-	aspory12_s02209	COG=S;EMAP=Protein of unknown function (DUF3435);PFAM=DUF3435
aspory12_JAGJDX010000018.1	808683	810857	aspory12_eg126040	.	-	aspory12_s02209	.
aspory12_JAGJDX010000018.1	811999	812370	aspory12_eg126126	.	-	aspory12_s02209	.
aspory12_JAGJDX010000018.1	815973	816446	aspory12_eg125992	.	+	aspory12_s02209	.
aspory12_JAGJDX010000018.1	817550	817849	aspory12_eg126159	.	-	aspory12_s02209	COG=S;EMAP=zinc finger
aspory12_JAGJDX010000018.1	818149	818574	aspory12_eg125990	.	-	aspory12_s02209	.
aspory12_JAGJDX010000018.1	820333	820581	aspory12_eg126161	.	-	aspory12_s02209	.
aspory12_JAGJDX010000018.1	825343	825864	aspory12_eg125989	.	-	aspory12_s02209	.
aspory12_JAGJDX010000018.1	826710	827549	aspory12_eg126036	.	+	aspory12_s02209	COG=S;EMAP=Phosphotransferase enzyme family;PFAM=APH
aspory12_JAGJDX010000018.1	831662	832498	aspory12_eg125983	.	-	aspory12_s02209	COG=S;EMAP=Encoded by;PFAM=Exo_endo_phos_2,RVT_1,zf-CCHC
aspory12_JAGJDX010000018.1	832634	833290	aspory12_eg126128	.	-	aspory12_s02209	COG=S;EMAP=Encoded by;PFAM=Exo_endo_phos_2,RVT_1,zf-CCHC
aspory12_JAGJDX010000018.1	833747	833953	aspory12_eg126144	.	-	aspory12_s02209	COG=S;EMAP=Encoded by;PFAM=Exo_endo_phos_2,RVT_1,zf-CCHC
aspory12_JAGJDX010000018.1	834146	835411	aspory12_eg126120	.	-	aspory12_s02209	COG=S;EMAP=Encoded by;PFAM=Exo_endo_phos_2,RVT_1,zf-CCHC
aspory12_JAGJDX010000018.1	841569	842996	aspory12_eg126119	.	+	aspory12_s02209	COG=S;EMAP=Endonuclease-reverse transcriptase;PFAM=Exo_endo_phos_2,RNase_H,RVT_1
aspory12_JAGJDX010000018.1	843070	843264	aspory12_eg126143	.	+	aspory12_s02209	COG=S;EMAP=Endonuclease-reverse transcriptase;PFAM=Exo_endo_phos_2,RNase_H,RVT_1
aspory12_JAGJDX010000018.1	843733	845238	aspory12_eg125994	.	+	aspory12_s02209	COG=S;EMAP=Endonuclease-reverse transcriptase;PFAM=Exo_endo_phos_2,RNase_H,RVT_1
aspory12_JAGJDX010000018.1	848343	849140	aspory12_eg126163	.	+	aspory12_s02209	.
aspory12_JAGJDX010000018.1	851226	851226	aspory12_tyr2277|aspory8_JABULI020000005.1|down	insert	+	aspory12_s02209	.
aspory12_JAGJDX010000020.1	426015	426015	aspory12_tyr2283|aspory11_CM030963.1|down	insert	-	aspory12_s02211	.
aspory12_JAGJDX010000020.1	431950	433537	aspory12_eg126249	.	-	aspory12_s02211	PFAM=APH
aspory12_JAGJDX010000020.1	436906	437328	aspory12_eg126307	.	+	aspory12_s02211	.
aspory12_JAGJDX010000020.1	437627	437926	aspory12_eg126520	.	+	aspory12_s02211	.
aspory12_JAGJDX010000020.1	439008	439481	aspory12_eg126310	.	-	aspory12_s02211	.
aspory12_JAGJDX010000020.1	442972	445251	aspory12_eg126378	.	+	aspory12_s02211	.
aspory12_JAGJDX010000020.1	448947	450731	aspory12_eg126380	.	-	aspory12_s02211	COG=S;EMAP=Encoded by;PFAM=Exo_endo_phos_2,RNase_H,RVT_1
aspory12_JAGJDX010000020.1	451092	451295	aspory12_eg126507	.	-	aspory12_s02211	COG=S;EMAP=Encoded by;PFAM=Exo_endo_phos_2,RNase_H,RVT_1
aspory12_JAGJDX010000020.1	457964	458380	aspory12_eg126306	.	-	aspory12_s02211	COG=S;EMAP=Encoded by
aspory12_JAGJDX010000020.1	460516	462315	aspory12_fre3338	fre	+	aspory12_s02211	COG=PQ;EMAP=Encoded by;PFAM=FAD_binding_8,Ferric_reduct,NAD_binding_6
aspory12_JAGJDX010000020.1	464341	465495	aspory12_eg126304	.	+	aspory12_s02211	.
aspory12_JAGJDX010000020.1	465819	466560	aspory12_eg126486	.	-	aspory12_s02211	PFAM=Pkinase,Pkinase_Tyr
aspory12_JAGJDX010000020.1	466917	471354	aspory12_d371369	d37	+	aspory12_s02211	COG=S;EMAP=Protein of unknown function (DUF3723);PFAM=DUF3723
aspory12_JAGJDX010000020.1	472637	474415	aspory12_eg126461	.	+	aspory12_s02211	.
aspory12_JAGJDX010000020.1	476061	476900	aspory12_eg126303	.	-	aspory12_s02211	COG=S;EMAP=Encoded by;PFAM=Exo_endo_phos_2,RVT_1,zf-CCHC
aspory12_JAGJDX010000020.1	477618	478043	aspory12_eg126516	.	-	aspory12_s02211	COG=S;EMAP=Encoded by;PFAM=Exo_endo_phos_2,RVT_1,zf-CCHC
aspory12_JAGJDX010000020.1	483861	484568	aspory12_eg126390	.	+	aspory12_s02211	PFAM=BTB
aspory12_JAGJDX010000020.1	487430	489211	aspory12_eg126447	.	-	aspory12_s02211	COG=S;EMAP=Heterokaryon incompatibility protein (HET);PFAM=HET
aspory12_JAGJDX010000020.1	490130	492968	aspory12_tyr2283	cap	-	aspory12_s02211	COG=S;EMAP=Protein of unknown function (DUF3435);PFAM=DUF3435
aspory12_JAGJDX010000020.1	493504	493504	aspory12_tyr2283|aspory11_CM030963.1|up	insert	-	aspory12_s02211	.
aspory12_JAGJDX010000020.1	1215270	1215273	aspory12_tyr2284|DR|up	flank	+	aspory12_s02212	taat
aspory12_JAGJDX010000020.1	1215292	1215309	aspory12_tyr2284|TIR|up	flank	+	aspory12_s02212	cggtaagcgagcgggcca
aspory12_JAGJDX010000020.1	1217703	1220200	aspory12_tyr2284	cap	+	aspory12_s02212	COG=S;EMAP=Protein of unknown function (DUF3435);PFAM=DUF3435
aspory12_JAGJDX010000020.1	1221781	1223304	aspory12_eg126415	.	+	aspory12_s02212	.
aspory12_JAGJDX010000020.1	1226291	1226485	aspory12_eg126311	.	-	aspory12_s02212	PFAM=SRF-TF
aspory12_JAGJDX010000020.1	1231329	1232456	aspory12_eg126497	.	-	aspory12_s02212	COG=T;EMAP=Protein kinase domain;PFAM=Pkinase
aspory12_JAGJDX010000020.1	1233672	1233977	aspory12_eg126504	.	-	aspory12_s02212	COG=S;EMAP=Endonuclease-reverse transcriptase;PFAM=Exo_endo_phos_2,RNase_H,RVT_1
aspory12_JAGJDX010000020.1	1235871	1237382	aspory12_eg126484	.	-	aspory12_s02212	COG=S;EMAP=Endonuclease-reverse transcriptase;PFAM=Exo_endo_phos_2,RNase_H,RVT_1
aspory12_JAGJDX010000020.1	1241294	1241839	aspory12_eg126540	.	+	aspory12_s02212	COG=S;EMAP=DDE superfamily endonuclease;PFAM=DDE_3,HTH_33
aspory12_JAGJDX010000020.1	1243142	1243898	aspory12_eg126505	.	-	aspory12_s02212	.
aspory12_JAGJDX010000020.1	1246303	1247591	aspory12_eg126280	.	-	aspory12_s02212	COG=S;EMAP=HNH endonuclease;PFAM=HNH_2
aspory12_JAGJDX010000020.1	1247906	1249387	aspory12_eg126410	.	-	aspory12_s02212	COG=S;EMAP=Encoded by
aspory12_JAGJDX010000020.1	1249862	1250026	aspory12_eg126528	.	+	aspory12_s02212	.
aspory12_JAGJDX010000020.1	1259163	1259462	aspory12_eg126521	.	-	aspory12_s02212	COG=S;EMAP=zinc finger
aspory12_JAGJDX010000020.1	1259758	1260180	aspory12_eg126308	.	-	aspory12_s02212	.
aspory12_JAGJDX010000020.1	1261145	1261429	aspory12_eg126527	.	+	aspory12_s02212	.
aspory12_JAGJDX010000020.1	1267985	1268001	aspory12_tyr2284|TIR|down	flank	+	aspory12_s02212	tggcgccccgctaaccg
aspory12_JAGJDX010000020.1	1268020	1268023	aspory12_tyr2284|DR|down	flank	+	aspory12_s02212	taat
aspory12_JAGJDX010000022.1	861449	861452	aspory12_tyr2280|DR|down	flank	-	aspory12_s02213	acga
aspory12_JAGJDX010000022.1	870189	870995	aspory12_eg126878	.	-	aspory12_s02213	COG=S;EMAP=Protein of unknown function TPD sequence-motif;PFAM=TPD
aspory12_JAGJDX010000022.1	873501	874178	aspory12_eg126708	.	-	aspory12_s02213	COG=S;EMAP=3'-5' exonuclease;PFAM=DNA_pol_A_exo1
aspory12_JAGJDX010000022.1	876190	877362	aspory12_nlr27557	nlr	+	aspory12_s02213	COG=S;EMAP=Heterokaryon incompatibility protein;PFAM=HET
aspory12_JAGJDX010000022.1	882230	882451	aspory12_eg126676	.	+	aspory12_s02213	PFAM=SRF-TF
aspory12_JAGJDX010000022.1	887032	889304	aspory12_eg126871	.	-	aspory12_s02213	COG=S;EMAP=Encoded by;PFAM=Peptidase_C48
aspory12_JAGJDX010000022.1	895852	896070	aspory12_eg126843	.	+	aspory12_s02213	.
aspory12_JAGJDX010000022.1	898693	899210	aspory12_eg126827	.	+	aspory12_s02213	.
aspory12_JAGJDX010000022.1	901397	904006	aspory12_tyr2280	cap	-	aspory12_s02213	COG=S;EMAP=Protein of unknown function (DUF3435);PFAM=DUF3435
aspory12_JAGJDX010000022.1	907693	907696	aspory12_tyr2280|DR|up	flank	-	aspory12_s02213	acga
asppar4_scaffold72	74496	74588	asppar4_eg143424	.	+	asppar4_s02220	.
asppar4_scaffold72	74575	74579	asppar4_tyr2392|DR|down	flank	-	asppar4_s02220	taagc
asppar4_scaffold72	79040	80131	asppar4_eg143428	.	+	asppar4_s02220	COG=S;EMAP=hAT family C-terminal dimerisation region;PFAM=Dimer_Tnp_hAT
asppar4_scaffold72	82543	82927	asppar4_228558	.	-	asppar4_s02220	.
asppar4_scaffold72	83931	85124	asppar4_215646	.	+	asppar4_s02220	.
asppar4_scaffold72	87566	88057	asppar4_228559	.	+	asppar4_s02220	.
asppar4_scaffold72	90578	95624	asppar4_157380	.	+	asppar4_s02220	COG=Z;EMAP=domain protein;PFAM=NB-ARC,PNP_UDP_1,Patatin,TPR_10,TPR_12,TPR_7,TPR_8
asppar4_scaffold72	95281	95676	asppar4_228561	.	+	asppar4_s02220	COG=T;EMAP=Protein kinase domain;PFAM=Pkinase
asppar4_scaffold72	100273	102936	asppar4_201342	.	-	asppar4_s02220	COG=S;EMAP=Oocyst wall protein
asppar4_scaffold72	102937	103391	asppar4_201343	.	+	asppar4_s02220	.
asppar4_scaffold72	103976	105043	asppar4_228563	.	+	asppar4_s02220	.
asppar4_scaffold72	105215	105870	asppar4_157422	.	+	asppar4_s02220	.
asppar4_scaffold72	107746	109691	asppar4_237091	.	+	asppar4_s02220	.
asppar4_scaffold72	110136	110856	asppar4_237094	.	-	asppar4_s02220	COG=S;EMAP=Ribonuclease III family;PFAM=Ribonucleas_3_3,Ribonuclease_3
asppar4_scaffold72	111911	113444	asppar4_tyr2392	cap	-	asppar4_s02220	COG=S;EMAP=Protein of unknown function (DUF3435)
asppar4_scaffold72	114415	114420	asppar4_tyr2392|DR|up	flank	-	asppar4_s02220	ttaagc
asppar7_ML735007.1	74496	74588	asppar7_eg143597	.	+	asppar7_s02234	.
asppar7_ML735007.1	74575	74579	asppar7_tyr2406|DR|down	flank	-	asppar7_s02234	taagc
asppar7_ML735007.1	79040	80131	asppar7_eg143601	.	+	asppar7_s02234	COG=S;EMAP=hAT family C-terminal dimerisation region;PFAM=Dimer_Tnp_hAT
asppar7_ML735007.1	90765	91691	asppar7_eg143613	.	+	asppar7_s02234	COG=Z;EMAP=domain protein;PFAM=NB-ARC,PNP_UDP_1,TPR_10,TPR_12,TPR_7,TPR_8
asppar7_ML735007.1	108030	109265	asppar7_eg143604	.	+	asppar7_s02234	.
asppar7_ML735007.1	111911	113444	asppar7_tyr2406	cap	-	asppar7_s02234	COG=S;EMAP=Protein of unknown function (DUF3435)
asppar7_ML735007.1	114415	114420	asppar7_tyr2406|DR|up	flank	-	asppar7_s02234	ttaagc
asppar8_CP051030.1	3322877	3322877	asppar8_tyr2408|aspory5_MKZY01000003.1|up	insert	+	asppar8_s02236	ctgttgcatgt
asppar8_CP051030.1	3323167	3325670	asppar8_tyr2408	cap	+	asppar8_s02236	PFAM=DUF3435
asppar8_CP051030.1	3326489	3330294	asppar8_d371433	d37	+	asppar8_s02236	COG=S;EMAP=Protein of unknown function (DUF3723);PFAM=DUF3723,RNase_H
asppar8_CP051030.1	3332954	3337304	asppar8_eg144641	.	-	asppar8_s02236	COG=S;EMAP=Involved in spore wall assembly. May be a component of the mitochondrial RNase MRP (MtMRP), a ribonucleoprotein endoribonuclease involved in the cleaving RNA transcripts to generate primers for DNA replication in mitochondria;PFAM=DUF3659
asppar8_CP051030.1	3338359	3339270	asppar8_eg145173	.	+	asppar8_s02236	.
asppar8_CP051030.1	3341797	3346467	asppar8_plp2175	plp	+	asppar8_s02236	COG=I;EMAP=Patatin-like phospholipase;PFAM=Patatin
asppar8_CP051030.1	3349527	3350544	asppar8_eg145182	.	-	asppar8_s02236	.
asppar8_CP051030.1	3351200	3352950	asppar8_fre3527	fre	+	asppar8_s02236	COG=PQ;EMAP=FAD-binding domain;PFAM=FAD_binding_8,Ferric_reduct,NAD_binding_6
asppar8_CP051030.1	3364764	3365372	asppar8_eg144769	.	+	asppar8_s02236	.
asppar8_CP051030.1	3365948	3366695	asppar8_eg145137	.	+	asppar8_s02236	.
asppar8_CP051030.1	3370188	3370188	asppar8_tyr2408|aspory5_MKZY01000003.1|down	insert	+	asppar8_s02236	ctgttgcatgt
asppar8_CP051033.1	626658	626658	asppar8_tyr2409|asppar11_SJFF01000055.1|down	insert	-	asppar8_s02237	.
asppar8_CP051033.1	629594	630982	asppar8_eg145418	.	+	asppar8_s02237	.
asppar8_CP051033.1	631502	632863	asppar8_eg145676	.	-	asppar8_s02237	COG=T;EMAP=Protein kinase domain;PFAM=Pkinase
asppar8_CP051033.1	634505	635627	asppar8_eg145690	.	+	asppar8_s02237	.
asppar8_CP051033.1	636758	637051	asppar8_eg145429	.	+	asppar8_s02237	.
asppar8_CP051033.1	638176	638460	asppar8_eg145699	.	+	asppar8_s02237	.
asppar8_CP051033.1	638752	639213	asppar8_eg145700	.	+	asppar8_s02237	.
asppar8_CP051033.1	655744	657477	asppar8_fre3529	fre	+	asppar8_s02237	COG=PQ;EMAP=Encoded by;PFAM=FAD_binding_8,Ferric_reduct,NAD_binding_6
asppar8_CP051033.1	664736	666733	asppar8_eg145426	.	+	asppar8_s02237	.
asppar8_CP051033.1	667053	668080	asppar8_eg145658	.	-	asppar8_s02237	PFAM=Pkinase,Pkinase_Tyr
asppar8_CP051033.1	668356	671456	asppar8_d371434	d37	+	asppar8_s02237	COG=S;EMAP=Protein of unknown function (DUF3723);PFAM=DUF3723
asppar8_CP051033.1	675029	676240	asppar8_eg145580	.	-	asppar8_s02237	PFAM=Zn_clus
asppar8_CP051033.1	679493	680407	asppar8_eg145590	.	+	asppar8_s02237	COG=Q;EMAP=Short-chain dehydrogenase reductase family protein;PFAM=adh_short
asppar8_CP051033.1	684780	687494	asppar8_tyr2409	cap	-	asppar8_s02237	COG=S;EMAP=Protein of unknown function (DUF3435);PFAM=DUF3435
asppar8_CP051033.1	689108	689108	asppar8_tyr2409|asppar11_SJFF01000055.1|up	insert	-	asppar8_s02237	.
asppar10_SJFC01000085.1	397544	397547	asppar10_tyr2350|DR|down	flank	-	asppar10_s02247	tata
asppar10_SJFC01000085.1	397558	397589	asppar10_tyr2350|TIR|down	flank	-	asppar10_s02247	gcagctgaagttaattctgcaatgcgtctgct
asppar10_SJFC01000085.1	399417	400837	asppar10_eg142053	.	-	asppar10_s02247	COG=S;EMAP=Phosphotransferase enzyme family;PFAM=APH
asppar10_SJFC01000085.1	410078	411965	asppar10_tyr2350	cap	-	asppar10_s02247	COG=S;EMAP=Protein of unknown function (DUF3435);PFAM=DUF3435
asppar10_SJFC01000085.1	412650	412678	asppar10_tyr2350|TIR|up	flank	-	asppar10_s02247	agcaggcattgagttgaacattcagctgc
asppar10_SJFC01000085.1	412695	412699	asppar10_tyr2350|DR|up	flank	-	asppar10_s02247	ttata
asppar12_SJFE01000042.1	74046	74046	asppar12_tyr2362|aspnov4_ML733573.1|up	insert	+	asppar12_s02255	.
asppar12_SJFE01000042.1	74831	76334	asppar12_eg142236	.	+	asppar12_s02255	COG=S;EMAP=Phosphotransferase enzyme family;PFAM=APH
asppar12_SJFE01000042.1	76806	77081	asppar12_eg142293	.	+	asppar12_s02255	COG=E;EMAP=Belongs to the glutamine synthetase family;PFAM=Gln-synt_C
asppar12_SJFE01000042.1	77363	79914	asppar12_tyr2362	cap	+	asppar12_s02255	COG=S;EMAP=Protein of unknown function (DUF3435);PFAM=DUF3435
asppar12_SJFE01000042.1	88357	89777	asppar12_eg142272	.	+	asppar12_s02255	COG=S;EMAP=Phosphotransferase enzyme family;PFAM=APH
asppar12_SJFE01000042.1	91569	91569	asppar12_tyr2362|aspnov4_ML733573.1|down	insert	+	asppar12_s02255	.
asppar13_SJFK01000037.1	125836	125836	asppar13_tyr2364|aspnov4_ML733573.1|up	insert	+	asppar13_s02259	.
asppar13_SJFK01000037.1	126612	128120	asppar13_eg143043	.	+	asppar13_s02259	COG=S;EMAP=Phosphotransferase enzyme family;PFAM=APH
asppar13_SJFK01000037.1	128592	128867	asppar13_eg143172	.	+	asppar13_s02259	COG=E;EMAP=Belongs to the glutamine synthetase family;PFAM=Gln-synt_C
asppar13_SJFK01000037.1	129149	131700	asppar13_tyr2364	cap	+	asppar13_s02259	COG=S;EMAP=Protein of unknown function (DUF3435);PFAM=DUF3435
asppar13_SJFK01000037.1	140992	142409	asppar13_eg143122	.	+	asppar13_s02259	COG=S;EMAP=Phosphotransferase enzyme family;PFAM=APH
asppar13_SJFK01000037.1	144204	144204	asppar13_tyr2364|aspnov4_ML733573.1|down	insert	+	asppar13_s02259	.
aspper1_NGZO01000008.1	747831	747837	aspper1_tyr2423|DR|up	flank	+	aspper1_s02287	tttacaa
aspper1_NGZO01000008.1	747847	747863	aspper1_tyr2423|TIR|up	flank	+	aspper1_s02287	gaggacctgtggaatcg
aspper1_NGZO01000008.1	748283	750931	aspper1_tyr2423	cap	+	aspper1_s02287	COG=S;EMAP=Encoded by;PFAM=DUF3435
aspper1_NGZO01000008.1	752618	752818	aspper1_eg146236	.	-	aspper1_s02287	COG=K;EMAP=MADS;PFAM=SRF-TF
aspper1_NGZO01000008.1	759565	761343	aspper1_eg146402	.	+	aspper1_s02287	.
aspper1_NGZO01000008.1	762559	764457	aspper1_eg146335	.	-	aspper1_s02287	PFAM=Acetyltransf_1
aspper1_NGZO01000008.1	768482	770737	aspper1_eg146327	.	+	aspper1_s02287	.
aspper1_NGZO01000008.1	771606	771824	aspper1_eg146235	.	+	aspper1_s02287	COG=K;EMAP=MADS;PFAM=SRF-TF
aspper1_NGZO01000008.1	791221	791237	aspper1_tyr2423|TIR|down	flank	+	aspper1_s02287	caattcacaggtccgcc
aspper1_NGZO01000008.1	791239	791244	aspper1_tyr2423|DR|down	flank	+	aspper1_s02287	tttaca
asppho1_KZ851853.1	568504	568509	asppho1_RDK42386.1|DR|up	flank	+	asppho1_s02290	gctgag
asppho1_KZ851853.1	568551	568559	asppho1_RDK42386.1|TIR|up	flank	+	asppho1_s02290	caccgagcg
asppho1_KZ851853.1	569109	571257	asppho1_RDK42386.1	cap	+	asppho1_s02290	COG=S;EMAP=zinc finger;PFAM=DUF3435
asppho1_KZ851853.1	572693	573258	asppho1_RDK42387.1	.	-	asppho1_s02290	.
asppho1_KZ851853.1	576220	578365	asppho1_RDK42388.1	.	-	asppho1_s02290	.
asppho1_KZ851853.1	580047	583292	asppho1_RDK42389.1	.	-	asppho1_s02290	.
asppho1_KZ851853.1	583725	586375	asppho1_RDK42390.1	.	-	asppho1_s02290	.
asppho1_KZ851853.1	587392	591283	asppho1_RDK42392.1:RDK42391.1	plp	-	asppho1_s02290	COG=I;EMAP=Patatin-like phospholipase;PFAM=Patatin
asppho1_KZ851853.1	591403	592089	asppho1_RDK42393.1	.	+	asppho1_s02290	.
asppho1_KZ851853.1	596450	598047	asppho1_RDK42394.1	.	+	asppho1_s02290	COG=O;EMAP=Belongs to the heat shock protein 70 family;PFAM=HSP70
asppho1_KZ851853.1	599928	602525	asppho1_RDK42395.1	d37	+	asppho1_s02290	COG=S;EMAP=Protein of unknown function (DUF3723);PFAM=DUF3723
asppho1_KZ851853.1	605367	607249	asppho1_RDK42396.1	.	+	asppho1_s02290	.
asppho1_KZ851853.1	607597	608388	asppho1_RDK42397.1	.	+	asppho1_s02290	.
asppho1_KZ851853.1	608848	609288	asppho1_eg146590	.	+	asppho1_s02290	.
asppho1_KZ851853.1	610039	610593	asppho1_RDK42398.1	.	-	asppho1_s02290	.
asppho1_KZ851853.1	611795	612184	asppho1_eg146740	.	+	asppho1_s02290	.
asppho1_KZ851853.1	612693	614313	asppho1_RDK42399.1	.	-	asppho1_s02290	.
asppho1_KZ851853.1	615572	616924	asppho1_RDK42400.1	.	+	asppho1_s02290	PFAM=F-box
asppho1_KZ851853.1	618357	621369	asppho1_RDK42401.1	nlr	+	asppho1_s02290	COG=S;EMAP=phospholipid biosynthetic process;PFAM=Ank_2,NACHT
asppho1_KZ851853.1	623010	623983	asppho1_RDK42402.1	.	+	asppho1_s02290	.
asppho1_KZ851853.1	623788	626079	asppho1_RDK42403.1	.	-	asppho1_s02290	.
asppho1_KZ851853.1	631726	632363	asppho1_RDK42404.1	.	+	asppho1_s02290	.
asppho1_KZ851853.1	634128	635535	asppho1_RDK42405.1	.	+	asppho1_s02290	COG=T;EMAP=Protein kinase domain;PFAM=Pkinase
asppho1_KZ851853.1	637285	638291	asppho1_RDK42406.1	.	+	asppho1_s02290	.
asppho1_KZ851853.1	638825	640670	asppho1_RDK42407.1	.	+	asppho1_s02290	.
asppho1_KZ851853.1	641181	641987	asppho1_RDK42408.1	.	-	asppho1_s02290	.
asppho1_KZ851853.1	643572	643579	asppho1_RDK42386.1|TIR|down	flank	+	asppho1_s02290	cgctggtg
asppho1_KZ851853.1	643625	643630	asppho1_RDK42386.1|DR|down	flank	+	asppho1_s02290	gctgag
asppho1_KZ851856.1	307583	307598	asppho1_RDK41012.1|DR|up	flank	+	asppho1_s02291	gccgtacttaagccac
asppho1_KZ851856.1	307643	307651	asppho1_RDK41012.1|TIR|up	flank	+	asppho1_s02291	actgcttta
asppho1_KZ851856.1	311662	313922	asppho1_RDK41012.1	cap	+	asppho1_s02291	COG=S;EMAP=Protein of unknown function (DUF3435);PFAM=DUF3435
asppho1_KZ851856.1	318257	320568	asppho1_RDK41013.1	.	+	asppho1_s02291	COG=S;EMAP=Fungal N-terminal domain of STAND proteins;PFAM=Helo_like_N
asppho1_KZ851856.1	321581	321934	asppho1_RDK41014.1	.	+	asppho1_s02291	.
asppho1_KZ851856.1	324905	325899	asppho1_RDK41015.1	.	+	asppho1_s02291	COG=S;EMAP=Fungal N-terminal domain of STAND proteins;PFAM=Helo_like_N
asppho1_KZ851856.1	325826	326492	asppho1_RDK41016.1	.	+	asppho1_s02291	.
asppho1_KZ851856.1	328138	329322	asppho1_RDK41017.1	.	+	asppho1_s02291	COG=S;EMAP=c6 finger domain-containing protein;PFAM=Acetyltransf_1,Fungal_trans_2,Zn_clus
asppho1_KZ851856.1	328950	329599	asppho1_RDK41018.1	.	+	asppho1_s02291	COG=S;EMAP=c6 finger domain-containing protein;PFAM=Acetyltransf_1,Fungal_trans_2,Zn_clus
asppho1_KZ851856.1	331033	332217	asppho1_RDK41019.1	.	-	asppho1_s02291	COG=S;EMAP=NAD(P)H-binding;PFAM=NAD_binding_10,NmrA
asppho1_KZ851856.1	332542	335121	asppho1_RDK41020.1	.	+	asppho1_s02291	COG=K;EMAP=Fungal specific transcription factor domain;PFAM=Fungal_trans
asppho1_KZ851856.1	336361	337950	asppho1_RDK41021.1	tyr	+	asppho1_s02291	COG=S;EMAP=Protein of unknown function (DUF3435);PFAM=DUF3435
asppho1_KZ851856.1	341146	342780	asppho1_eg146921	.	+	asppho1_s02291	COG=S;EMAP=Endonuclease-reverse transcriptase;PFAM=Exo_endo_phos_2,RNase_H,RVT_1
asppho1_KZ851856.1	343327	344832	asppho1_eg146821	.	+	asppho1_s02291	COG=S;EMAP=Endonuclease-reverse transcriptase;PFAM=Exo_endo_phos_2,RNase_H,RVT_1
asppho1_KZ851856.1	345460	346728	asppho1_RDK41022.1	.	-	asppho1_s02291	COG=Q;EMAP=Alcohol dehydrogenase GroES-like domain;PFAM=ADH_N,ADH_zinc_N
asppho1_KZ851856.1	347483	348431	asppho1_RDK41023.1	.	-	asppho1_s02291	COG=Q;EMAP=Sorbitol xylulose reductase;PFAM=adh_short_C2
asppho1_KZ851856.1	348723	349759	asppho1_RDK41024.1	.	+	asppho1_s02291	COG=Q;EMAP=Dehydrogenase;PFAM=ADH_N,ADH_zinc_N
asppho1_KZ851856.1	350386	351870	asppho1_RDK41025.1	.	+	asppho1_s02291	.
asppho1_KZ851856.1	353039	354347	asppho1_RDK41026.1	.	-	asppho1_s02291	COG=E;EMAP=Proline racemase;PFAM=Pro_racemase
asppho1_KZ851856.1	354562	355807	asppho1_RDK41027.1	.	-	asppho1_s02291	COG=S;EMAP=Haloacid dehalogenase-like hydrolase;PFAM=HAD_2
asppho1_KZ851856.1	356004	356915	asppho1_RDK41028.1	.	+	asppho1_s02291	COG=S;EMAP=Extracellular proline-serine rich protein;PFAM=GPI-anchored
asppho1_KZ851856.1	356938	358512	asppho1_RDK41029.1	.	-	asppho1_s02291	COG=Q;EMAP=Alcohol dehydrogenase GroES-like domain;PFAM=ADH_N,ADH_zinc_N
asppho1_KZ851856.1	358742	361327	asppho1_RDK41030.1	.	-	asppho1_s02291	.
asppho1_KZ851856.1	362112	363030	asppho1_RDK41031.1	.	+	asppho1_s02291	COG=Q;EMAP=Oxidoreductase, short chain dehydrogenase reductase family;PFAM=adh_short,adh_short_C2
asppho1_KZ851856.1	363675	364775	asppho1_RDK41032.1	.	+	asppho1_s02291	COG=P;EMAP=Belongs to the major facilitator superfamily. Sugar transporter (TC 2.A.1.1) family;PFAM=Sugar_tr
asppho1_KZ851856.1	364627	365342	asppho1_RDK41033.1	.	+	asppho1_s02291	COG=P;EMAP=Belongs to the major facilitator superfamily. Sugar transporter (TC 2.A.1.1) family;PFAM=Sugar_tr
asppho1_KZ851856.1	365478	368853	asppho1_RDK41034.1	.	-	asppho1_s02291	COG=G;EMAP=Major Facilitator Superfamily;PFAM=MFS_1
asppho1_KZ851856.1	369806	370121	asppho1_RDK41035.1	.	-	asppho1_s02291	.
asppho1_KZ851856.1	370234	371524	asppho1_RDK41036.1	.	+	asppho1_s02291	COG=O;EMAP=AAA-ATPase AAR34299.1 - Geobacter sulfurreducens;PFAM=AAA
asppho1_KZ851856.1	371897	374843	asppho1_RDK41037.1	.	-	asppho1_s02291	.
asppho1_KZ851856.1	377604	379607	asppho1_RDK41038.1	.	-	asppho1_s02291	.
asppho1_KZ851856.1	380239	380941	asppho1_RDK41039.1	.	+	asppho1_s02291	.
asppho1_KZ851856.1	382417	382797	asppho1_RDK41040.1	.	-	asppho1_s02291	COG=Q;EMAP=Polyamine oxidase;PFAM=Amino_oxidase
asppho1_KZ851856.1	383350	385446	asppho1_RDK41041.1	.	-	asppho1_s02291	COG=EH;EMAP=Thiamine pyrophosphate enzyme, central domain;PFAM=Abhydrolase_1
asppho1_KZ851856.1	385896	388026	asppho1_RDK41042.1	.	+	asppho1_s02291	COG=C;DBCAN=AA4(4-226),-,GT31;EMAP=FAD linked oxidases, C-terminal domain;PFAM=FAD-oxidase_C,FAD_binding_4
asppho1_KZ851856.1	388448	391323	asppho1_RDK41043.1	.	+	asppho1_s02291	COG=K;EMAP=fungal specific transcription factor;PFAM=Fungal_trans,Zn_clus
asppho1_KZ851856.1	391498	393416	asppho1_RDK41044.1	.	-	asppho1_s02291	COG=IJT;EMAP=General amidase GmdA;PFAM=Amidase
asppho1_KZ851856.1	394061	395744	asppho1_RDK41045.1	.	-	asppho1_s02291	COG=G;EMAP=MFS transporter;PFAM=MFS_1
asppho1_KZ851856.1	400248	401734	asppho1_RDK41046.1	.	-	asppho1_s02291	COG=G;EMAP=Monocarboxylate transporter;PFAM=MFS_1
asppho1_KZ851856.1	402746	404913	asppho1_RDK41047.1	.	+	asppho1_s02291	COG=S;EMAP=Major Facilitator Superfamily;PFAM=MFS_1
asppho1_KZ851856.1	404860	406425	asppho1_RDK41048.1	.	-	asppho1_s02291	COG=S;EMAP=zinc finger;PFAM=HTH_Tnp_Tc5
asppho1_KZ851856.1	407880	409127	asppho1_RDK41049.1	.	+	asppho1_s02291	COG=E;EMAP=Belongs to the class-IV pyridoxal-phosphate-dependent aminotransferase family;PFAM=Aminotran_4
asppho1_KZ851856.1	411266	411688	asppho1_RDK41050.1	.	+	asppho1_s02291	.
asppho1_KZ851856.1	412032	414137	asppho1_RDK41051.1	.	-	asppho1_s02291	COG=O;EMAP=DnaJ molecular chaperone homology domain;PFAM=DnaJ
asppho1_KZ851856.1	414358	415659	asppho1_RDK41052.1	.	+	asppho1_s02291	.
asppho1_KZ851856.1	415859	416795	asppho1_RDK41053.1	.	-	asppho1_s02291	.
asppho1_KZ851856.1	417936	418559	asppho1_RDK41054.1	.	-	asppho1_s02291	.
asppho1_KZ851856.1	419450	420457	asppho1_RDK41055.1	.	+	asppho1_s02291	.
asppho1_KZ851856.1	421370	422448	asppho1_RDK41056.1	.	-	asppho1_s02291	.
asppho1_KZ851856.1	422668	423264	asppho1_RDK41057.1	.	+	asppho1_s02291	.
asppho1_KZ851856.1	423716	425845	asppho1_RDK41058.1	.	-	asppho1_s02291	COG=S;DBCAN=AA11(14-189),AA11,AA11;EMAP=extracellular protein
asppho1_KZ851856.1	427064	427878	asppho1_RDK41059.1	.	-	asppho1_s02291	.
asppho1_KZ851856.1	429233	429721	asppho1_RDK41060.1	.	-	asppho1_s02291	.
asppho1_KZ851856.1	431564	432098	asppho1_RDK41061.1	.	-	asppho1_s02291	.
asppho1_KZ851856.1	433294	433915	asppho1_RDK41062.1	.	-	asppho1_s02291	.
asppho1_KZ851856.1	434480	435057	asppho1_RDK41063.1	.	+	asppho1_s02291	.
asppho1_KZ851856.1	437827	438681	asppho1_RDK41064.1	d37	+	asppho1_s02291	.
asppho1_KZ851856.1	440740	441603	asppho1_RDK41065.1	.	+	asppho1_s02291	.
asppho1_KZ851856.1	442425	444642	asppho1_RDK41066.1	d37	+	asppho1_s02291	COG=S;EMAP=Protein of unknown function (DUF3723);PFAM=DUF3723,RNase_H
asppho1_KZ851856.1	449561	453236	asppho1_RDK41067.1	.	+	asppho1_s02291	COG=P;EMAP=This magnesium-dependent enzyme catalyzes the hydrolysis of ATP coupled with the transport of calcium;PFAM=Cation_ATPase,Cation_ATPase_C,Cation_ATPase_N,E1-E2_ATPase,Hydrolase,Hydrolase_3
asppho1_KZ851856.1	457983	458835	asppho1_RDK41068.1	.	+	asppho1_s02291	COG=S;EMAP=RNA binding protein;PFAM=SBDS
asppho1_KZ851856.1	458952	460777	asppho1_RDK41069.1	.	+	asppho1_s02291	COG=C;DBCAN=-,GT4,-;EMAP=Produces ATP from ADP in the presence of a proton gradient across the membrane;PFAM=ATP-synt_ab,ATP-synt_ab_C,ATP-synt_ab_N
asppho1_KZ851856.1	462424	463211	asppho1_RDK41070.1	.	-	asppho1_s02291	.
asppho1_KZ851856.1	463575	465213	asppho1_RDK41071.1	.	+	asppho1_s02291	PFAM=Abhydrolase_1,Abhydrolase_6
asppho1_KZ851856.1	465868	467272	asppho1_RDK41072.1	.	+	asppho1_s02291	COG=C;EMAP=Vacuolar ATP synthase catalytic subunit A;PFAM=ATP-synt_ab,ATP-synt_ab_N,ATP-synt_ab_Xtn,Hom_end,Hom_end_hint
asppho1_KZ851856.1	468589	469409	asppho1_RDK41073.1	.	-	asppho1_s02291	.
asppho1_KZ851856.1	469580	470143	asppho1_RDK41074.1	.	-	asppho1_s02291	.
asppho1_KZ851856.1	473377	473553	asppho1_eg146803	.	-	asppho1_s02291	COG=S;EMAP=Encoded by;PFAM=Exo_endo_phos_2,RNase_H,RVT_1
asppho1_KZ851856.1	476608	477781	asppho1_RDK41075.1	.	-	asppho1_s02291	COG=A;EMAP=Anaphase-promoting complex subunit 4 WD40 domain;PFAM=WD40
asppho1_KZ851856.1	477909	478646	asppho1_RDK41076.1	.	-	asppho1_s02291	COG=D;EMAP=Encoded by;PFAM=AAA_16,NACHT_N,WD40
asppho1_KZ851856.1	478615	479949	asppho1_RDK41077.1	.	-	asppho1_s02291	COG=D;EMAP=Encoded by;PFAM=AAA_16,NACHT_N,WD40
asppho1_KZ851856.1	480489	481249	asppho1_RDK41078.1	.	+	asppho1_s02291	COG=K;EMAP=Transcription factor;PFAM=Fungal_trans,Zn_clus
asppho1_KZ851856.1	481574	483016	asppho1_RDK41079.1	.	+	asppho1_s02291	COG=K;EMAP=Transcription factor;PFAM=Fungal_trans,Zn_clus
asppho1_KZ851856.1	489464	490438	asppho1_RDK41080.1	.	-	asppho1_s02291	.
asppho1_KZ851856.1	493756	497224	asppho1_RDK41081.1	.	-	asppho1_s02291	COG=P;EMAP=This magnesium-dependent enzyme catalyzes the hydrolysis of ATP coupled with the transport of calcium;PFAM=Cation_ATPase,Cation_ATPase_C,Cation_ATPase_N,E1-E2_ATPase,Hydrolase,Hydrolase_3
asppho1_KZ851856.1	500555	501447	asppho1_eg146788	.	+	asppho1_s02291	COG=S;EMAP=Fatty acid desaturase;PFAM=FA_desaturase
asppho1_KZ851856.1	503089	503539	asppho1_RDK41082.1	.	+	asppho1_s02291	.
asppho1_KZ851856.1	505428	505859	asppho1_eg146825	.	-	asppho1_s02291	COG=S;EMAP=Encoded by;PFAM=Exo_endo_phos_2,RNase_H,RVT_1
asppho1_KZ851856.1	507366	507566	asppho1_eg146935	.	-	asppho1_s02291	COG=S;EMAP=Encoded by;PFAM=Exo_endo_phos_2,RNase_H,RVT_1
asppho1_KZ851856.1	508283	508993	asppho1_eg146819	.	-	asppho1_s02291	COG=S;EMAP=Encoded by;PFAM=Exo_endo_phos_2,RNase_H,RVT_1
asppho1_KZ851856.1	511391	512589	asppho1_RDK41083.1	.	-	asppho1_s02291	COG=K;EMAP=Transcription factor;PFAM=Fungal_trans,Zn_clus
asppho1_KZ851856.1	512592	513501	asppho1_RDK41084.1	.	-	asppho1_s02291	COG=K;EMAP=Transcription factor;PFAM=Fungal_trans,Zn_clus
asppho1_KZ851856.1	514521	517163	asppho1_RDK41085.1	.	+	asppho1_s02291	COG=K;EMAP=Fungal specific transcription factor domain;PFAM=Fungal_trans,Zn_clus
asppho1_KZ851856.1	518407	518762	asppho1_RDK41086.1	.	-	asppho1_s02291	PFAM=SRF-TF
asppho1_KZ851856.1	520037	521077	asppho1_RDK41087.1	.	+	asppho1_s02291	.
asppho1_KZ851856.1	521237	521512	asppho1_eg146804	.	-	asppho1_s02291	COG=L;EMAP=Conserved hypothetical protein;PFAM=Dimer_Tnp_hAT
asppho1_KZ851856.1	524548	524715	asppho1_eg146932	.	-	asppho1_s02291	COG=L;EMAP=to reverse transcriptase;PFAM=DUF4219,RVT_2,Retrotran_gag_2,gag_pre-integrs,rve
asppho1_KZ851856.1	529079	529867	asppho1_RDK41088.1	.	-	asppho1_s02291	COG=L;EMAP=Integrase core domain;PFAM=RVT_2,rve
asppho1_KZ851856.1	531616	532693	asppho1_RDK41089.1	.	+	asppho1_s02291	.
asppho1_KZ851856.1	536559	537997	asppho1_RDK41090.1	.	+	asppho1_s02291	.
asppho1_KZ851856.1	547131	548031	asppho1_RDK41091.1	.	-	asppho1_s02291	.
asppho1_KZ851856.1	548394	549491	asppho1_RDK41092.1	.	+	asppho1_s02291	PFAM=APH,Pkinase
asppho1_KZ851856.1	549610	550062	asppho1_RDK41093.1	.	+	asppho1_s02291	.
asppho1_KZ851856.1	551226	552295	asppho1_RDK41094.1	.	-	asppho1_s02291	.
asppho1_KZ851856.1	554999	556120	asppho1_RDK41095.1	.	-	asppho1_s02291	.
asppho1_KZ851856.1	557614	558243	asppho1_RDK41096.1	.	-	asppho1_s02291	COG=S;EMAP=Conserved hypothetical protein
asppho1_KZ851856.1	559618	561403	asppho1_RDK41097.1	.	+	asppho1_s02291	COG=G;EMAP=Belongs to the type-B carboxylesterase lipase family;PFAM=COesterase
asppho1_KZ851856.1	561806	563737	asppho1_RDK41098.1	.	-	asppho1_s02291	.
asppho1_KZ851856.1	565192	569588	asppho1_RDK41099.1	.	+	asppho1_s02291	.
asppho1_KZ851856.1	571227	574510	asppho1_RDK41100.1	plp	+	asppho1_s02291	COG=I;EMAP=Patatin-like phospholipase;PFAM=Patatin
asppho1_KZ851856.1	576554	579840	asppho1_RDK41101.1	.	+	asppho1_s02291	.
asppho1_KZ851856.1	580340	582863	asppho1_RDK41102.1	.	+	asppho1_s02291	COG=M;EMAP=Ankyrin repeat;PFAM=Ank_2,Ank_3,Ank_4,Ank_5,F-box
asppho1_KZ851856.1	583368	584607	asppho1_RDK41103.1	.	+	asppho1_s02291	.
asppho1_KZ851856.1	586311	587033	asppho1_RDK41104.1	.	+	asppho1_s02291	.
asppho1_KZ851856.1	592265	593110	asppho1_RDK41105.1	.	+	asppho1_s02291	.
asppho1_KZ851856.1	595183	595771	asppho1_RDK41106.1	.	-	asppho1_s02291	COG=K;EMAP=MADS;PFAM=SRF-TF
asppho1_KZ851856.1	599141	599531	asppho1_RDK41107.1	.	+	asppho1_s02291	.
asppho1_KZ851856.1	602744	604194	asppho1_RDK41108.1	.	-	asppho1_s02291	.
asppho1_KZ851856.1	604504	605223	asppho1_eg146815	.	-	asppho1_s02291	COG=S;EMAP=Encoded by;PFAM=Exo_endo_phos_2,RVT_1,zf-CCHC
asppho1_KZ851856.1	606218	607186	asppho1_RDK41109.1	.	-	asppho1_s02291	COG=K;EMAP=Fungal specific transcription factor domain;PFAM=Fungal_trans,Zn_clus
asppho1_KZ851856.1	611825	613027	asppho1_eg146849	.	-	asppho1_s02291	COG=S;EMAP=Putative DNA-binding domain in centromere protein B, mouse jerky and transposases.;PFAM=DDE_1,HTH_Tnp_Tc5,HTH_psq
asppho1_KZ851856.1	613505	613890	asppho1_RDK41110.1	.	+	asppho1_s02291	PFAM=SRF-TF
asppho1_KZ851856.1	615200	617980	asppho1_RDK41111.1	.	-	asppho1_s02291	COG=K;EMAP=Fungal specific transcription factor domain;PFAM=Fungal_trans,Zn_clus
asppho1_KZ851856.1	618918	620806	asppho1_RDK41112.1	.	+	asppho1_s02291	COG=K;EMAP=Transcription factor;PFAM=Fungal_trans,Zn_clus
asppho1_KZ851856.1	625135	625853	asppho1_RDK41113.1	.	+	asppho1_s02291	COG=S;EMAP=Plays an essential role in initiation of the G0 program by preventing the degradation of specific nutrient-regulated mRNAs via the 5'-3' mRNA decay pathway;PFAM=Endosulfine
asppho1_KZ851856.1	625562	627024	asppho1_RDK41114.1	.	-	asppho1_s02291	COG=C;EMAP=Belongs to the mitochondrial carrier (TC 2.A.29) family;PFAM=Mito_carr
asppho1_KZ851856.1	628909	630063	asppho1_RDK41115.1	.	+	asppho1_s02291	.
asppho1_KZ851856.1	637109	639384	asppho1_RDK41116.1	.	+	asppho1_s02291	.
asppho1_KZ851856.1	642919	644428	asppho1_RDK41117.1	.	-	asppho1_s02291	.
asppho1_KZ851856.1	644847	645696	asppho1_RDK41118.1	.	+	asppho1_s02291	.
asppho1_KZ851856.1	654601	656391	asppho1_RDK41119.1	.	+	asppho1_s02291	COG=G;DBCAN=GH30_7(22-456),GH30,GH30_7;EMAP=Glycoside hydrolase family;PFAM=Glyco_hydr_30_2,Glyco_hydro_30,Glyco_hydro_30C
asppho1_KZ851856.1	656626	657550	asppho1_RDK41120.1	.	-	asppho1_s02291	COG=Q;EMAP=Catalyzes the oxidation of uric acid to 5- hydroxyisourate, which is further processed to form (S)-allantoin;PFAM=Uricase
asppho1_KZ851856.1	670423	670431	asppho1_RDK41012.1|TIR|down	flank	+	asppho1_s02291	taaagcagt
asppho1_KZ851856.1	670473	670491	asppho1_RDK41012.1|DR|down	flank	+	asppho1_s02291	ggccgtacttaagccacac
asppro1_JAJAEC010000021.1	437600	437604	asppro1_tyr2437|DR|up	flank	+	asppro1_s02300	ctaca
asppro1_JAJAEC010000021.1	438154	441054	asppro1_tyr2437	cap	+	asppro1_s02300	COG=S;EMAP=Encoded by;PFAM=DUF3435
asppro1_JAJAEC010000021.1	449255	449737	asppro1_eg146959	.	-	asppro1_s02300	COG=E;EMAP=Alkylmercury lyase;PFAM=MerB
asppro1_JAJAEC010000021.1	453400	454437	asppro1_eg147012	.	-	asppro1_s02300	COG=S;EMAP=integral membrane protein
asppro1_JAJAEC010000021.1	464332	464553	asppro1_eg147023	.	-	asppro1_s02300	.
asppro1_JAJAEC010000021.1	466632	466871	asppro1_eg147015	.	+	asppro1_s02300	COG=S;EMAP=Plays an essential role in initiation of the G0 program by preventing the degradation of specific nutrient-regulated mRNAs via the 5'-3' mRNA decay pathway;PFAM=Endosulfine
asppro1_JAJAEC010000021.1	468718	469953	asppro1_eg147040	.	+	asppro1_s02300	.
asppro1_JAJAEC010000021.1	477913	480153	asppro1_eg147026	.	+	asppro1_s02300	COG=S;EMAP=Encoded by
asppro1_JAJAEC010000021.1	486750	487975	asppro1_eg147034	.	+	asppro1_s02300	COG=G;EMAP=Protein tyrosine kinase;PFAM=Pkinase
asppro1_JAJAEC010000021.1	489757	489760	asppro1_tyr2437|DR|down	flank	+	asppro1_s02300	taca
asppse6_scaffold140	7514	7518	asppse6_276635|DR|down	flank	-	asppse6_s02319	taact
asppse6_scaffold140	8043	10122	asppse6_291640	.	+	asppse6_s02319	COG=G;EMAP=Belongs to the glycosyl hydrolase 18 family;PFAM=Chitin_bind_1,Glyco_hydro_18
asppse6_scaffold140	12249	13053	asppse6_276625	.	+	asppse6_s02319	.
asppse6_scaffold140	13095	14099	asppse6_47624	.	-	asppse6_s02319	COG=S;EMAP=Calcineurin-like phosphoesterase;PFAM=Metallophos
asppse6_scaffold140	14100	15371	asppse6_47655	.	+	asppse6_s02319	PFAM=AbiEii
asppse6_scaffold140	16304	17024	asppse6_47657	.	+	asppse6_s02319	.
asppse6_scaffold140	16995	18622	asppse6_47617	.	-	asppse6_s02319	.
asppse6_scaffold140	20714	22187	asppse6_264800	.	+	asppse6_s02319	.
asppse6_scaffold140	24194	24897	asppse6_276630	.	+	asppse6_s02319	.
asppse6_scaffold140	26258	26977	asppse6_276631	.	+	asppse6_s02319	.
asppse6_scaffold140	27184	29849	asppse6_48104	.	+	asppse6_s02319	.
asppse6_scaffold140	29606	30544	asppse6_264824	.	-	asppse6_s02319	.
asppse6_scaffold140	33618	34199	asppse6_264833	.	-	asppse6_s02319	.
asppse6_scaffold140	36314	36726	asppse6_264836	.	+	asppse6_s02319	.
asppse6_scaffold140	37662	37995	asppse6_289089	.	+	asppse6_s02319	PFAM=SRF-TF
asppse6_scaffold140	41109	42635	asppse6_289090	.	-	asppse6_s02319	.
asppse6_scaffold140	45947	47021	asppse6_276634	.	+	asppse6_s02319	COG=H;DBCAN=GT8(11-263),-,-;EMAP=glycosyl transferase family;PFAM=Glyco_transf_8
asppse6_scaffold140	47782	50267	asppse6_276635	cap	-	asppse6_s02319	COG=S;EMAP=Protein of unknown function (DUF3435);PFAM=DUF3435
asppse6_scaffold140	50900	50904	asppse6_276635|DR|up	flank	-	asppse6_s02319	taact
asppse9_ML736877.1	7514	7518	asppse9_KAE8397824.1|DR|down	flank	-	asppse9_s02350	taact
asppse9_ML736877.1	8043	10122	asppse9_KAE8397808.1	.	+	asppse9_s02350	COG=G;EMAP=Belongs to the glycosyl hydrolase 18 family;PFAM=Chitin_bind_1,Glyco_hydro_18
asppse9_ML736877.1	12249	13053	asppse9_KAE8397809.1	.	+	asppse9_s02350	.
asppse9_ML736877.1	13095	14099	asppse9_KAE8397810.1	.	-	asppse9_s02350	COG=S;EMAP=Calcineurin-like phosphoesterase;PFAM=Metallophos
asppse9_ML736877.1	14100	15371	asppse9_KAE8397811.1	.	+	asppse9_s02350	PFAM=AbiEii
asppse9_ML736877.1	16304	17024	asppse9_KAE8397812.1	.	+	asppse9_s02350	.
asppse9_ML736877.1	16995	18622	asppse9_KAE8397813.1	.	-	asppse9_s02350	.
asppse9_ML736877.1	20714	22187	asppse9_KAE8397814.1	.	+	asppse9_s02350	.
asppse9_ML736877.1	24194	24897	asppse9_KAE8397815.1	.	+	asppse9_s02350	.
asppse9_ML736877.1	26258	26977	asppse9_KAE8397816.1	.	+	asppse9_s02350	.
asppse9_ML736877.1	27184	29849	asppse9_KAE8397817.1	.	+	asppse9_s02350	.
asppse9_ML736877.1	29606	30544	asppse9_KAE8397818.1	.	-	asppse9_s02350	.
asppse9_ML736877.1	33618	34199	asppse9_KAE8397819.1	.	-	asppse9_s02350	.
asppse9_ML736877.1	36314	36726	asppse9_KAE8397820.1	.	+	asppse9_s02350	.
asppse9_ML736877.1	37662	37995	asppse9_KAE8397821.1	.	+	asppse9_s02350	PFAM=SRF-TF
asppse9_ML736877.1	41109	42635	asppse9_KAE8397822.1	.	-	asppse9_s02350	.
asppse9_ML736877.1	45947	47021	asppse9_KAE8397823.1	.	+	asppse9_s02350	COG=H;DBCAN=GT8(11-263),-,-;EMAP=glycosyl transferase family;PFAM=Glyco_transf_8
asppse9_ML736877.1	47782	50267	asppse9_KAE8397824.1	cap	-	asppse9_s02350	COG=S;EMAP=Protein of unknown function (DUF3435);PFAM=DUF3435
asppse9_ML736877.1	50900	50904	asppse9_KAE8397824.1|DR|up	flank	-	asppse9_s02350	taact
asppse10_ML734280.1	328716	328720	asppse10_KAB8261545.1|DR|down	flank	-	asppse10_s02359	tttac
asppse10_ML734280.1	329953	331449	asppse10_KAB8261534.1	.	+	asppse10_s02359	.
asppse10_ML734280.1	333267	334309	asppse10_KAB8261535.1	.	+	asppse10_s02359	.
asppse10_ML734280.1	334409	335366	asppse10_KAB8261536.1	.	-	asppse10_s02359	COG=S;EMAP=Phosphotransferase enzyme family;PFAM=APH
asppse10_ML734280.1	336310	337832	asppse10_KAB8261537.1	.	-	asppse10_s02359	.
asppse10_ML734280.1	338480	340964	asppse10_KAB8261538.1	.	+	asppse10_s02359	.
asppse10_ML734280.1	340269	340671	asppse10_KAB8261539.1	.	-	asppse10_s02359	.
asppse10_ML734280.1	341861	345135	asppse10_KAB8261540.1	.	+	asppse10_s02359	COG=O;EMAP=AAA-ATPase AAR34299.1 - Geobacter sulfurreducens;PFAM=AAA
asppse10_ML734280.1	345455	348298	asppse10_KAB8261541.1	.	+	asppse10_s02359	.
asppse10_ML734280.1	349711	352263	asppse10_KAB8261542.1	.	+	asppse10_s02359	COG=S;EMAP=Encoded by;PFAM=Peptidase_C48
asppse10_ML734280.1	355362	356794	asppse10_KAB8261543.1	nlr	-	asppse10_s02359	COG=C;EMAP=Heterokaryon incompatibility protein (HET);PFAM=HET
asppse10_ML734280.1	360379	361008	asppse10_eg147158	.	-	asppse10_s02359	COG=S;EMAP=Encoded by;PFAM=DDE_3,HTH_23,HTH_33
asppse10_ML734280.1	362760	362951	asppse10_eg147100	.	-	asppse10_s02359	COG=K;EMAP=MADS;PFAM=SRF-TF
asppse10_ML734280.1	366208	366717	asppse10_KAB8261544.1	nlr	-	asppse10_s02359	COG=S;EMAP=Heterokaryon incompatibility protein (HET);PFAM=HET
asppse10_ML734280.1	367788	370304	asppse10_KAB8261545.1	cap	-	asppse10_s02359	COG=S;EMAP=Encoded by;PFAM=DUF3435
asppse10_ML734280.1	370934	370938	asppse10_KAB8261545.1|DR|up	flank	-	asppse10_s02359	tttac
asppse10_ML734311.1	16271	18247	asppse10_KAB8257960.1	.	-	asppse10_s02363	.
asppse10_ML734311.1	17779	17779	asppse10_KAB8257962.1|aspnom3_JNOM01000044.1|up	insert	+	asppse10_s02363	.
asppse10_ML734311.1	19040	21164	asppse10_KAB8257961.1	.	+	asppse10_s02363	COG=S;EMAP=Oocyst wall protein
asppse10_ML734311.1	22149	24825	asppse10_KAB8257962.1	cap	+	asppse10_s02363	COG=S;EMAP=Protein of unknown function (DUF3435);PFAM=DUF3435
asppse10_ML734311.1	25004	25856	asppse10_KAB8257963.1	.	-	asppse10_s02363	.
asppse10_ML734311.1	26543	27728	asppse10_KAB8257964.1	.	-	asppse10_s02363	.
asppse10_ML734311.1	28965	30963	asppse10_KAB8257965.1	.	+	asppse10_s02363	.
asppse10_ML734311.1	33626	34368	asppse10_KAB8257966.1	.	+	asppse10_s02363	.
asppse10_ML734311.1	34480	34821	asppse10_KAB8257967.1	.	+	asppse10_s02363	.
asppse10_ML734311.1	35477	37597	asppse10_KAB8257968.1	.	-	asppse10_s02363	.
asppse10_ML734311.1	39159	39991	asppse10_KAB8257969.1	.	-	asppse10_s02363	.
asppse10_ML734311.1	39992	41007	asppse10_KAB8257970.1	.	-	asppse10_s02363	.
asppse10_ML734311.1	42396	44253	asppse10_KAB8257971.1	.	+	asppse10_s02363	.
asppse10_ML734311.1	44784	48827	asppse10_KAB8257972.1	.	+	asppse10_s02363	COG=S;EMAP=tetratricopeptide repeat domain-containing protein;PFAM=NB-ARC,TPR_10,TPR_12,TPR_8
asppse10_ML734311.1	48948	50042	asppse10_KAB8257973.1	.	+	asppse10_s02363	COG=S;EMAP=Haloacid dehalogenase-like hydrolase;PFAM=HAD_2
asppse10_ML734311.1	53909	54106	asppse10_eg147173	.	-	asppse10_s02363	.
asppse10_ML734311.1	56675	60104	asppse10_KAB8257974.1	.	+	asppse10_s02363	COG=G;EMAP=Encoded by;PFAM=HET,NACHT,PNP_UDP_1,WD40
asppse10_ML734311.1	60982	62202	asppse10_KAB8257975.1	.	+	asppse10_s02363	.
asppse10_ML734311.1	62261	64480	asppse10_KAB8257976.1	.	-	asppse10_s02363	.
asppse10_ML734311.1	70061	71225	asppse10_KAB8257977.1	.	-	asppse10_s02363	.
asppse10_ML734311.1	72019	73670	asppse10_KAB8257978.1	.	+	asppse10_s02363	.
asppse10_ML734311.1	73563	75351	asppse10_KAB8257979.1	.	-	asppse10_s02363	.
asppse10_ML734311.1	76184	77117	asppse10_KAB8257980.1	.	+	asppse10_s02363	PFAM=APH
asppse10_ML734311.1	77335	77990	asppse10_KAB8257981.1	.	-	asppse10_s02363	.
asppse10_ML734311.1	78591	79307	asppse10_KAB8257982.1	.	+	asppse10_s02363	COG=S;EMAP=Encoded by
asppse10_ML734311.1	80063	82487	asppse10_KAB8257983.1	.	-	asppse10_s02363	COG=O;EMAP=DnaJ domain-containing protein;PFAM=DnaJ,zf-CCHC
asppse10_ML734311.1	88890	89730	asppse10_KAB8257984.1	.	+	asppse10_s02363	.
asppse10_ML734311.1	90435	90435	asppse10_KAB8257962.1|aspnom3_JNOM01000044.1|down	insert	+	asppse10_s02363	.
asppse11_scaffold112	490770	490770	asppse11_tyr2466|aspter6_RAIK01000029.1|down	insert	-	asppse11_s02373	.
asppse11_scaffold112	503122	503682	asppse11_527216	.	+	asppse11_s02373	.
asppse11_scaffold112	546935	547931	asppse11_27445	.	-	asppse11_s02373	.
asppse11_scaffold112	550059	551905	asppse11_474672	.	-	asppse11_s02373	.
asppse11_scaffold112	552524	553497	asppse11_474674	.	+	asppse11_s02373	.
asppse11_scaffold112	555086	555418	asppse11_eg147396	.	-	asppse11_s02373	COG=S;EMAP=Encoded by;PFAM=DDE_3,HTH_Tnp_Tc3_2
asppse11_scaffold112	557411	559268	asppse11_tyr2466	cap	-	asppse11_s02373	COG=S;EMAP=Protein of unknown function (DUF3435)
asppse11_scaffold112	559610	564267	asppse11_457472	.	-	asppse11_s02373	PFAM=DUF3883
asppse11_scaffold112	559856	559856	asppse11_tyr2466|aspter6_RAIK01000029.1|up	insert	-	asppse11_s02373	.
asppse12_PIJX01000002.1	490770	490770	asppse12_tyr2468|aspter10_JAAWWR010000006.1|down	insert	-	asppse12_s02375	.
asppse12_PIJX01000002.1	555086	555418	asppse12_eg147750	.	-	asppse12_s02375	COG=S;EMAP=Encoded by;PFAM=DDE_3,HTH_Tnp_Tc3_2
asppse12_PIJX01000002.1	557411	559268	asppse12_tyr2468	cap	-	asppse12_s02375	COG=S;EMAP=Protein of unknown function (DUF3435)
asppse12_PIJX01000002.1	559856	559856	asppse12_tyr2468|aspter10_JAAWWR010000006.1|up	insert	-	asppse12_s02375	.
asppuu1_AP024444.1	314546	314546	asppuu1_tyr2545|aspasp6_WOYA01000008.1|up	insert	+	asppuu1_s02398	.
asppuu1_AP024444.1	315703	318311	asppuu1_tyr2545	cap	+	asppuu1_s02398	COG=S;EMAP=Encoded by;PFAM=DUF3435
asppuu1_AP024444.1	323299	326514	asppuu1_eg149110	.	-	asppuu1_s02398	COG=P;EMAP=Belongs to the cation transport ATPase (P-type) (TC 3.A.3) family;PFAM=Cation_ATPase,Cation_ATPase_C,Cation_ATPase_N,E1-E2_ATPase,Hydrolase
asppuu1_AP024444.1	334317	334317	asppuu1_tyr2545|aspasp6_WOYA01000008.1|down	insert	+	asppuu1_s02398	.
aspqua1_JAAXYA010000028.1	156259	156259	aspqua1_tyr2551|asplat4_VCRK01000128.1|down	insert	-	aspqua1_s02404	.
aspqua1_JAAXYA010000028.1	158241	159372	aspqua1_eg149989	.	+	aspqua1_s02404	.
aspqua1_JAAXYA010000028.1	160777	161481	aspqua1_eg150024	.	-	aspqua1_s02404	COG=T;EMAP=Protein tyrosine kinase;PFAM=Pkinase,Pkinase_Tyr
aspqua1_JAAXYA010000028.1	163084	163562	aspqua1_eg149991	.	+	aspqua1_s02404	.
aspqua1_JAAXYA010000028.1	173441	175855	aspqua1_nlr30646	nlr	-	aspqua1_s02404	COG=M;EMAP=Encoded by;PFAM=Ank_2,NACHT,PNP_UDP_1
aspqua1_JAAXYA010000028.1	176653	178801	aspqua1_eg150027	.	-	aspqua1_s02404	COG=S;EMAP=Conserved hypothetical protein;PFAM=APH,Kdo,Pkinase
aspqua1_JAAXYA010000028.1	187695	188690	aspqua1_eg150012	.	-	aspqua1_s02404	PFAM=Pkinase,Pkinase_Tyr
aspqua1_JAAXYA010000028.1	188957	192028	aspqua1_d371539	d37	+	aspqua1_s02404	COG=S;EMAP=Protein of unknown function (DUF3723);PFAM=DUF3723
aspqua1_JAAXYA010000028.1	195227	195553	aspqua1_eg149992	.	+	aspqua1_s02404	.
aspqua1_JAAXYA010000028.1	195800	196865	aspqua1_eg150007	.	+	aspqua1_s02404	COG=S;EMAP=Phosphotransferase enzyme family protein;PFAM=APH
aspqua1_JAAXYA010000028.1	197656	197910	aspqua1_eg150021	.	+	aspqua1_s02404	COG=S;EMAP=Zinc-finger of C2H2 type;PFAM=zf-C2H2
aspqua1_JAAXYA010000028.1	201892	203460	aspqua1_eg149985	.	-	aspqua1_s02404	COG=Z;EMAP=domain protein;PFAM=NB-ARC,PNP_UDP_1,Patatin,TPR_10,TPR_12,TPR_7,TPR_8
aspqua1_JAAXYA010000028.1	212015	214692	aspqua1_tyr2551	cap	-	aspqua1_s02404	COG=S;EMAP=Encoded by;PFAM=DUF3435
aspqua1_JAAXYA010000028.1	220302	220302	aspqua1_tyr2551|asplat4_VCRK01000128.1|up	insert	-	aspqua1_s02404	.
aspsoj1_DF340821.1	37642	37645	aspsoj1_tyr2655|DR|up	flank	+	aspsoj1_s02499	agcc
aspsoj1_DF340821.1	37686	37698	aspsoj1_tyr2655|TIR|up	flank	+	aspsoj1_s02499	gcgccctctgggg
aspsoj1_DF340821.1	38004	40592	aspsoj1_tyr2655	cap	+	aspsoj1_s02499	PFAM=DUF3435
aspsoj1_DF340821.1	47220	48013	aspsoj1_eg151075	.	+	aspsoj1_s02499	.
aspsoj1_DF340821.1	53016	54055	aspsoj1_eg151336	.	-	aspsoj1_s02499	COG=K;EMAP=GAL4-like Zn(II)2Cys6 (or C6 zinc) binuclear cluster DNA-binding domain;PFAM=DUF1772,Fungal_trans,Zn_clus,zf-C2H2
aspsoj1_DF340821.1	54861	55820	aspsoj1_eg151033	.	+	aspsoj1_s02499	COG=GM;EMAP=NmrA-like family;PFAM=NmrA
aspsoj1_DF340821.1	64228	65655	aspsoj1_eg150914	.	-	aspsoj1_s02499	COG=C;EMAP=Produces ATP from ADP in the presence of a proton gradient across the membrane;PFAM=ATP-synt_ab,ATP-synt_ab_C,ATP-synt_ab_N
aspsoj1_DF340821.1	78321	78530	aspsoj1_eg151098	.	-	aspsoj1_s02499	COG=C;EMAP=Belongs to the mitochondrial carrier (TC 2.A.29) family;PFAM=Mito_carr
aspsoj1_DF340821.1	88074	88337	aspsoj1_eg151348	.	+	aspsoj1_s02499	.
aspsoj1_DF340821.1	88816	89049	aspsoj1_eg151169	.	-	aspsoj1_s02499	COG=S;EMAP=Plays an essential role in initiation of the G0 program by preventing the degradation of specific nutrient-regulated mRNAs via the 5'-3' mRNA decay pathway;PFAM=Endosulfine
aspsoj1_DF340821.1	90214	90948	aspsoj1_eg151089	.	-	aspsoj1_s02499	COG=L;EMAP=Conserved hypothetical protein;PFAM=Dimer_Tnp_hAT
aspsoj1_DF340821.1	97565	98869	aspsoj1_eg151300	.	+	aspsoj1_s02499	PFAM=MACPF
aspsoj1_DF340821.1	100800	102638	aspsoj1_eg150942	.	+	aspsoj1_s02499	COG=P;EMAP=This magnesium-dependent enzyme catalyzes the hydrolysis of ATP coupled with the transport of calcium;PFAM=Cation_ATPase,Cation_ATPase_C,Cation_ATPase_N,E1-E2_ATPase,Hydrolase,Hydrolase_3
aspsoj1_DF340821.1	108082	108550	aspsoj1_eg151062	.	+	aspsoj1_s02499	COG=S;EMAP=Aegerolysin
aspsoj1_DF340821.1	109928	111319	aspsoj1_eg150981	.	-	aspsoj1_s02499	COG=S;EMAP=integral membrane protein;PFAM=Abhydrolase_1,Abhydrolase_6,DUF2417
aspsoj1_DF340821.1	116160	116546	aspsoj1_eg151083	.	-	aspsoj1_s02499	PFAM=4HBT
aspsoj1_DF340821.1	120926	121476	aspsoj1_eg151294	.	-	aspsoj1_s02499	.
aspsoj1_DF340821.1	122172	123000	aspsoj1_eg151082	.	-	aspsoj1_s02499	PFAM=Pkinase
aspsoj1_DF340821.1	124481	128100	aspsoj1_d371597	d37	+	aspsoj1_s02499	COG=S;EMAP=Protein of unknown function (DUF3723);PFAM=DUF3723,RNase_H
aspsoj1_DF340821.1	129342	130713	aspsoj1_fre3837	fre	-	aspsoj1_s02499	COG=PQ;EMAP=FAD-binding domain;PFAM=FAD_binding_8,NAD_binding_6
aspsoj1_DF340821.1	131986	132920	aspsoj1_eg151314	.	-	aspsoj1_s02499	.
aspsoj1_DF340821.1	136001	137032	aspsoj1_eg151079	.	-	aspsoj1_s02499	.
aspsoj1_DF340821.1	142162	143788	aspsoj1_eg151101	.	-	aspsoj1_s02499	.
aspsoj1_DF340821.1	157848	158171	aspsoj1_eg151022	.	-	aspsoj1_s02499	COG=S;EMAP=Encoded by;PFAM=RNase_H,RVT_1
aspsoj1_DF340821.1	158434	159764	aspsoj1_eg151090	.	-	aspsoj1_s02499	COG=S;EMAP=Encoded by;PFAM=RNase_H,RVT_1
aspsoj1_DF340821.1	160149	160358	aspsoj1_eg151323	.	-	aspsoj1_s02499	COG=S;EMAP=Encoded by;PFAM=RNase_H,RVT_1
aspsoj1_DF340821.1	162515	163132	aspsoj1_eg151040	.	-	aspsoj1_s02499	COG=S;EMAP=Encoded by
aspsoj1_DF340821.1	175017	175691	aspsoj1_eg151028	.	-	aspsoj1_s02499	.
aspsoj1_DF340821.1	181433	181927	aspsoj1_eg151285	.	+	aspsoj1_s02499	PFAM=Kdo
aspsoj1_DF340821.1	183885	183899	aspsoj1_tyr2655|TIR|down	flank	+	aspsoj1_s02499	cacccagcggcgcgc
aspsoj1_DF340821.1	183939	183943	aspsoj1_tyr2655|DR|down	flank	+	aspsoj1_s02499	agcca
aspsoj1_DF340821.1	200685	200688	aspsoj1_tyr2654|DR|down	flank	-	aspsoj1_s02500	tagt
aspsoj1_DF340821.1	200733	200743	aspsoj1_tyr2654|TIR|down	flank	-	aspsoj1_s02500	tggtggtcacc
aspsoj1_DF340821.1	203935	204383	aspsoj1_eg151085	.	-	aspsoj1_s02500	.
aspsoj1_DF340821.1	205025	206512	aspsoj1_eg151177	.	-	aspsoj1_s02500	PFAM=APH
aspsoj1_DF340821.1	219207	220958	aspsoj1_fre3838	fre	-	aspsoj1_s02500	COG=PQ;EMAP=FAD-binding domain;PFAM=FAD_binding_8,Ferric_reduct,NAD_binding_6
aspsoj1_DF340821.1	221614	222631	aspsoj1_eg151346	.	+	aspsoj1_s02500	.
aspsoj1_DF340821.1	225693	230364	aspsoj1_plp2362	plp	-	aspsoj1_s02500	COG=I;EMAP=Patatin-like phospholipase;PFAM=Patatin
aspsoj1_DF340821.1	232882	233793	aspsoj1_eg151339	.	-	aspsoj1_s02500	.
aspsoj1_DF340821.1	235727	239281	aspsoj1_eg150992	.	+	aspsoj1_s02500	COG=S;EMAP=Involved in spore wall assembly. May be a component of the mitochondrial RNase MRP (MtMRP), a ribonucleoprotein endoribonuclease involved in the cleaving RNA transcripts to generate primers for DNA replication in mitochondria;PFAM=DUF3659
aspsoj1_DF340821.1	241499	245294	aspsoj1_d371596	d37	-	aspsoj1_s02500	COG=S;EMAP=Protein of unknown function (DUF3723);PFAM=DUF3723,RNase_H
aspsoj1_DF340821.1	246127	248612	aspsoj1_tyr2654	cap	-	aspsoj1_s02500	PFAM=DUF3435
aspsoj1_DF340821.1	249012	249021	aspsoj1_tyr2654|TIR|up	flank	-	aspsoj1_s02500	ggtgcaacca
aspsoj1_DF340821.1	249038	249041	aspsoj1_tyr2654|DR|up	flank	-	aspsoj1_s02500	tatt
aspsoj2_CP035525.1	798858	798862	aspsoj2_tyr2674|DR|down	flank	-	aspsoj2_s02513	aagaa
aspsoj2_CP035525.1	798890	798899	aspsoj2_tyr2674|TIR|down	flank	-	aspsoj2_s02513	aaaggccttc
aspsoj2_CP035525.1	806167	807111	aspsoj2_eg152105	.	+	aspsoj2_s02513	.
aspsoj2_CP035525.1	808285	810138	aspsoj2_eg151892	.	-	aspsoj2_s02513	.
aspsoj2_CP035525.1	823210	824994	aspsoj2_eg151814	.	-	aspsoj2_s02513	COG=S;EMAP=Encoded by;PFAM=Exo_endo_phos_2,RNase_H,RVT_1
aspsoj2_CP035525.1	825355	825558	aspsoj2_eg152051	.	-	aspsoj2_s02513	COG=S;EMAP=Encoded by;PFAM=Exo_endo_phos_2,RNase_H,RVT_1
aspsoj2_CP035525.1	830115	830444	aspsoj2_eg152037	.	-	aspsoj2_s02513	COG=Z;EMAP=Encoded by;PFAM=NB-ARC,PNP_UDP_1,TPR_10,TPR_12
aspsoj2_CP035525.1	831051	833321	aspsoj2_eg151670	.	-	aspsoj2_s02513	COG=Z;EMAP=NB-ARC domain;PFAM=NB-ARC,PNP_UDP_1,TPR_10,TPR_12
aspsoj2_CP035525.1	837084	837287	aspsoj2_eg152050	.	+	aspsoj2_s02513	COG=S;EMAP=Encoded by;PFAM=Exo_endo_phos_2,RNase_H,RVT_1
aspsoj2_CP035525.1	837648	839432	aspsoj2_eg151813	.	+	aspsoj2_s02513	COG=S;EMAP=Encoded by;PFAM=Exo_endo_phos_2,RNase_H,RVT_1
aspsoj2_CP035525.1	846840	847274	aspsoj2_eg151786	.	-	aspsoj2_s02513	.
aspsoj2_CP035525.1	854827	855048	aspsoj2_eg151659	.	-	aspsoj2_s02513	PFAM=SRF-TF
aspsoj2_CP035525.1	858118	858321	aspsoj2_eg151658	.	+	aspsoj2_s02513	PFAM=SRF-TF
aspsoj2_CP035525.1	859644	862213	aspsoj2_tyr2675	tyr	-	aspsoj2_s02513	COG=S;EMAP=Protein of unknown function (DUF3435);PFAM=DUF3435
aspsoj2_CP035525.1	871884	873098	aspsoj2_eg151776	.	+	aspsoj2_s02513	.
aspsoj2_CP035525.1	875433	875954	aspsoj2_eg151654	.	-	aspsoj2_s02513	.
aspsoj2_CP035525.1	876805	877644	aspsoj2_eg151801	.	+	aspsoj2_s02513	COG=S;EMAP=Phosphotransferase enzyme family;PFAM=APH
aspsoj2_CP035525.1	882202	882813	aspsoj2_eg151992	.	-	aspsoj2_s02513	.
aspsoj2_CP035525.1	883766	886758	aspsoj2_nlr31446	nlr	+	aspsoj2_s02513	COG=S;EMAP=AAA domain;PFAM=Ank_2,NACHT
aspsoj2_CP035525.1	890448	890870	aspsoj2_eg151655	.	+	aspsoj2_s02513	.
aspsoj2_CP035525.1	892577	893050	aspsoj2_eg151657	.	-	aspsoj2_s02513	.
aspsoj2_CP035525.1	898214	900009	aspsoj2_fre3863	fre	+	aspsoj2_s02513	COG=PQ;EMAP=Encoded by;PFAM=FAD_binding_8,Ferric_reduct,NAD_binding_6
aspsoj2_CP035525.1	902059	903216	aspsoj2_eg151649	.	+	aspsoj2_s02513	.
aspsoj2_CP035525.1	903543	904281	aspsoj2_eg152008	.	-	aspsoj2_s02513	PFAM=Pkinase,Pkinase_Tyr
aspsoj2_CP035525.1	904637	909075	aspsoj2_d371613	d37	+	aspsoj2_s02513	COG=S;EMAP=Protein of unknown function (DUF3723);PFAM=DUF3723
aspsoj2_CP035525.1	910289	911980	aspsoj2_eg151953	.	+	aspsoj2_s02513	.
aspsoj2_CP035525.1	914385	916345	aspsoj2_eg151691	.	-	aspsoj2_s02513	COG=F;EMAP=adenosylhomocysteine nucleosidase activity
aspsoj2_CP035525.1	919468	920307	aspsoj2_eg151644	.	-	aspsoj2_s02513	COG=S;EMAP=Encoded by;PFAM=Exo_endo_phos_2,RVT_1,zf-CCHC
aspsoj2_CP035525.1	923285	923992	aspsoj2_eg151838	.	+	aspsoj2_s02513	PFAM=BTB
aspsoj2_CP035525.1	927454	927897	aspsoj2_nlr31439	nlr	-	aspsoj2_s02513	COG=S;EMAP=Heterokaryon incompatibility protein (HET);PFAM=HET
aspsoj2_CP035525.1	929143	931983	aspsoj2_tyr2674	cap	-	aspsoj2_s02513	COG=S;EMAP=Protein of unknown function (DUF3435);PFAM=DUF3435
aspsoj2_CP035525.1	933969	933978	aspsoj2_tyr2674|TIR|up	flank	-	aspsoj2_s02513	gaagctcttt
aspsoj2_CP035525.1	934004	934007	aspsoj2_tyr2674|DR|up	flank	-	aspsoj2_s02513	agaa
aspsoj2_CP035528.1	220918	220921	aspsoj2_tyr2670|DR|up	flank	+	aspsoj2_s02515	agcc
aspsoj2_CP035528.1	220962	220974	aspsoj2_tyr2670|TIR|up	flank	+	aspsoj2_s02515	gcgccctctgggg
aspsoj2_CP035528.1	221280	223868	aspsoj2_tyr2670	cap	+	aspsoj2_s02515	PFAM=DUF3435
aspsoj2_CP035528.1	230496	231289	aspsoj2_eg152505	.	+	aspsoj2_s02515	.
aspsoj2_CP035528.1	236293	237332	aspsoj2_eg153002	.	-	aspsoj2_s02515	COG=K;EMAP=GAL4-like Zn(II)2Cys6 (or C6 zinc) binuclear cluster DNA-binding domain;PFAM=DUF1772,Fungal_trans,Zn_clus,zf-C2H2
aspsoj2_CP035528.1	238138	239097	aspsoj2_eg152427	.	+	aspsoj2_s02515	COG=GM;EMAP=NmrA-like family;PFAM=NmrA
aspsoj2_CP035528.1	247506	248933	aspsoj2_eg152213	.	-	aspsoj2_s02515	COG=C;EMAP=Produces ATP from ADP in the presence of a proton gradient across the membrane;PFAM=ATP-synt_ab,ATP-synt_ab_C,ATP-synt_ab_N
aspsoj2_CP035528.1	261602	261811	aspsoj2_eg152552	.	-	aspsoj2_s02515	COG=C;EMAP=Belongs to the mitochondrial carrier (TC 2.A.29) family;PFAM=Mito_carr
aspsoj2_CP035528.1	271354	271617	aspsoj2_eg153026	.	+	aspsoj2_s02515	.
aspsoj2_CP035528.1	272096	272329	aspsoj2_eg152682	.	-	aspsoj2_s02515	COG=S;EMAP=Plays an essential role in initiation of the G0 program by preventing the degradation of specific nutrient-regulated mRNAs via the 5'-3' mRNA decay pathway;PFAM=Endosulfine
aspsoj2_CP035528.1	273494	274228	aspsoj2_eg152535	.	-	aspsoj2_s02515	COG=L;EMAP=Conserved hypothetical protein;PFAM=Dimer_Tnp_hAT
aspsoj2_CP035528.1	281313	282617	aspsoj2_eg152928	.	+	aspsoj2_s02515	PFAM=MACPF
aspsoj2_CP035528.1	284548	286386	aspsoj2_eg152254	.	+	aspsoj2_s02515	COG=P;EMAP=This magnesium-dependent enzyme catalyzes the hydrolysis of ATP coupled with the transport of calcium;PFAM=Cation_ATPase,Cation_ATPase_C,Cation_ATPase_N,E1-E2_ATPase,Hydrolase,Hydrolase_3
aspsoj2_CP035528.1	299909	300295	aspsoj2_eg152517	.	-	aspsoj2_s02515	PFAM=4HBT
aspsoj2_CP035528.1	304675	305225	aspsoj2_eg152918	.	-	aspsoj2_s02515	.
aspsoj2_CP035528.1	305921	306749	aspsoj2_eg152516	.	-	aspsoj2_s02515	PFAM=Pkinase
aspsoj2_CP035528.1	308230	311849	aspsoj2_d371609	d37	+	aspsoj2_s02515	COG=S;EMAP=Protein of unknown function (DUF3723);PFAM=DUF3723,RNase_H
aspsoj2_CP035528.1	313210	314581	aspsoj2_fre3856	fre	-	aspsoj2_s02515	COG=PQ;EMAP=FAD-binding domain;PFAM=FAD_binding_8,NAD_binding_6
aspsoj2_CP035528.1	315854	316788	aspsoj2_eg152966	.	-	aspsoj2_s02515	.
aspsoj2_CP035528.1	319868	320899	aspsoj2_eg152510	.	-	aspsoj2_s02515	.
aspsoj2_CP035528.1	326028	327654	aspsoj2_eg152556	.	-	aspsoj2_s02515	.
aspsoj2_CP035528.1	341714	342037	aspsoj2_eg152409	.	-	aspsoj2_s02515	COG=S;EMAP=Encoded by;PFAM=RNase_H,RVT_1
aspsoj2_CP035528.1	342300	343630	aspsoj2_eg152536	.	-	aspsoj2_s02515	COG=S;EMAP=Encoded by;PFAM=RNase_H,RVT_1
aspsoj2_CP035528.1	358885	359559	aspsoj2_eg152417	.	-	aspsoj2_s02515	.
aspsoj2_CP035528.1	365301	365795	aspsoj2_eg152905	.	+	aspsoj2_s02515	PFAM=Kdo
aspsoj2_CP035528.1	367753	367767	aspsoj2_tyr2670|TIR|down	flank	+	aspsoj2_s02515	cacccagcggcgcgc
aspsoj2_CP035528.1	367807	367811	aspsoj2_tyr2670|DR|down	flank	+	aspsoj2_s02515	agcca
aspsoj2_CP035528.1	384634	384634	aspsoj2_tyr2669|asppar14_WELH01001129.1|down	insert	-	aspsoj2_s02516	attgaaaa
aspsoj2_CP035528.1	387804	388252	aspsoj2_eg152523	.	-	aspsoj2_s02516	.
aspsoj2_CP035528.1	388894	390381	aspsoj2_eg152702	.	-	aspsoj2_s02516	PFAM=APH
aspsoj2_CP035528.1	403079	404830	aspsoj2_fre3857	fre	-	aspsoj2_s02516	COG=PQ;EMAP=FAD-binding domain;PFAM=FAD_binding_8,Ferric_reduct,NAD_binding_6
aspsoj2_CP035528.1	405486	406503	aspsoj2_eg153021	.	+	aspsoj2_s02516	.
aspsoj2_CP035528.1	409565	414236	aspsoj2_plp2371	plp	-	aspsoj2_s02516	COG=I;EMAP=Patatin-like phospholipase;PFAM=Patatin
aspsoj2_CP035528.1	416754	417665	aspsoj2_eg153008	.	-	aspsoj2_s02516	.
aspsoj2_CP035528.1	418721	423142	aspsoj2_eg152347	.	+	aspsoj2_s02516	COG=S;EMAP=Involved in spore wall assembly. May be a component of the mitochondrial RNase MRP (MtMRP), a ribonucleoprotein endoribonuclease involved in the cleaving RNA transcripts to generate primers for DNA replication in mitochondria;PFAM=DUF3659
aspsoj2_CP035528.1	425360	429155	aspsoj2_d371608	d37	-	aspsoj2_s02516	COG=S;EMAP=Protein of unknown function (DUF3723);PFAM=DUF3723,RNase_H
aspsoj2_CP035528.1	429988	432473	aspsoj2_tyr2669	cap	-	aspsoj2_s02516	PFAM=DUF3435
aspsoj2_CP035528.1	432792	432792	aspsoj2_tyr2669|asppar14_WELH01001129.1|up	insert	-	aspsoj2_s02516	attgaaaa
aspsoj3_BJBJ01000005.1	77268	77271	aspsoj3_tyr2687|DR|up	flank	+	aspsoj3_s02526	agcc
aspsoj3_BJBJ01000005.1	77312	77324	aspsoj3_tyr2687|TIR|up	flank	+	aspsoj3_s02526	gcgccctctgggg
aspsoj3_BJBJ01000005.1	77630	80218	aspsoj3_tyr2687	cap	+	aspsoj3_s02526	PFAM=DUF3435
aspsoj3_BJBJ01000005.1	86846	87639	aspsoj3_eg154799	.	+	aspsoj3_s02526	.
aspsoj3_BJBJ01000005.1	92643	93682	aspsoj3_eg154887	.	-	aspsoj3_s02526	COG=K;EMAP=GAL4-like Zn(II)2Cys6 (or C6 zinc) binuclear cluster DNA-binding domain;PFAM=DUF1772,Fungal_trans,Zn_clus,zf-C2H2
aspsoj3_BJBJ01000005.1	94488	95447	aspsoj3_eg154781	.	+	aspsoj3_s02526	COG=GM;EMAP=NmrA-like family;PFAM=NmrA
aspsoj3_BJBJ01000005.1	103856	105283	aspsoj3_eg154748	.	-	aspsoj3_s02526	COG=C;EMAP=Produces ATP from ADP in the presence of a proton gradient across the membrane;PFAM=ATP-synt_ab,ATP-synt_ab_C,ATP-synt_ab_N
aspsoj3_BJBJ01000005.1	117952	118161	aspsoj3_eg154809	.	-	aspsoj3_s02526	COG=C;EMAP=Belongs to the mitochondrial carrier (TC 2.A.29) family;PFAM=Mito_carr
aspsoj3_BJBJ01000005.1	127705	127968	aspsoj3_eg154893	.	+	aspsoj3_s02526	.
aspsoj3_BJBJ01000005.1	128447	128680	aspsoj3_eg154827	.	-	aspsoj3_s02526	COG=S;EMAP=Plays an essential role in initiation of the G0 program by preventing the degradation of specific nutrient-regulated mRNAs via the 5'-3' mRNA decay pathway;PFAM=Endosulfine
aspsoj3_BJBJ01000005.1	129845	130579	aspsoj3_eg154805	.	-	aspsoj3_s02526	COG=L;EMAP=Conserved hypothetical protein;PFAM=Dimer_Tnp_hAT
aspsoj3_BJBJ01000005.1	137701	139005	aspsoj3_eg154876	.	+	aspsoj3_s02526	PFAM=MACPF
aspsoj3_BJBJ01000005.1	140636	142780	aspsoj3_eg154753	.	+	aspsoj3_s02526	COG=P;EMAP=This magnesium-dependent enzyme catalyzes the hydrolysis of ATP coupled with the transport of calcium;PFAM=Cation_ATPase,Cation_ATPase_C,Cation_ATPase_N,E1-E2_ATPase,Hydrolase,Hydrolase_3
aspsoj3_BJBJ01000005.1	148219	148687	aspsoj3_eg154792	.	+	aspsoj3_s02526	COG=S;EMAP=Aegerolysin
aspsoj3_BJBJ01000005.1	150065	151456	aspsoj3_eg154761	.	-	aspsoj3_s02526	COG=S;EMAP=integral membrane protein;PFAM=Abhydrolase_1,Abhydrolase_6,DUF2417
aspsoj3_BJBJ01000005.1	156297	156683	aspsoj3_eg154803	.	-	aspsoj3_s02526	PFAM=4HBT
aspsoj3_BJBJ01000005.1	161064	161614	aspsoj3_eg154872	.	-	aspsoj3_s02526	.
aspsoj3_BJBJ01000005.1	162310	163138	aspsoj3_eg154802	.	-	aspsoj3_s02526	PFAM=Pkinase
aspsoj3_BJBJ01000005.1	164619	168238	aspsoj3_d371622	d37	+	aspsoj3_s02526	COG=S;EMAP=Protein of unknown function (DUF3723);PFAM=DUF3723,RNase_H
aspsoj3_BJBJ01000005.1	169480	170851	aspsoj3_fre3872	fre	-	aspsoj3_s02526	COG=PQ;EMAP=FAD-binding domain;PFAM=FAD_binding_8,NAD_binding_6
aspsoj3_BJBJ01000005.1	172124	173058	aspsoj3_eg154879	.	-	aspsoj3_s02526	.
aspsoj3_BJBJ01000005.1	176138	177169	aspsoj3_eg154801	.	-	aspsoj3_s02526	.
aspsoj3_BJBJ01000005.1	182299	183925	aspsoj3_eg154811	.	-	aspsoj3_s02526	.
aspsoj3_BJBJ01000005.1	197985	198308	aspsoj3_eg154774	.	-	aspsoj3_s02526	COG=S;EMAP=Encoded by;PFAM=RNase_H,RVT_1
aspsoj3_BJBJ01000005.1	198571	199901	aspsoj3_eg154806	.	-	aspsoj3_s02526	COG=S;EMAP=Encoded by;PFAM=RNase_H,RVT_1
aspsoj3_BJBJ01000005.1	200286	200495	aspsoj3_eg154882	.	-	aspsoj3_s02526	COG=S;EMAP=Encoded by;PFAM=RNase_H,RVT_1
aspsoj3_BJBJ01000005.1	202652	203269	aspsoj3_eg154784	.	-	aspsoj3_s02526	COG=S;EMAP=Encoded by
aspsoj3_BJBJ01000005.1	215157	215831	aspsoj3_eg154776	.	-	aspsoj3_s02526	.
aspsoj3_BJBJ01000005.1	221573	222067	aspsoj3_eg154869	.	+	aspsoj3_s02526	PFAM=Kdo
aspsoj3_BJBJ01000005.1	224025	224039	aspsoj3_tyr2687|TIR|down	flank	+	aspsoj3_s02526	cacccagcggcgcgc
aspsoj3_BJBJ01000005.1	224079	224083	aspsoj3_tyr2687|DR|down	flank	+	aspsoj3_s02526	agcca
aspsoj3_BJBJ01000005.1	240906	240906	aspsoj3_tyr2686|asppar14_WELH01001129.1|down	insert	-	aspsoj3_s02527	attgaaaa
aspsoj3_BJBJ01000005.1	244076	244524	aspsoj3_eg154804	.	-	aspsoj3_s02527	.
aspsoj3_BJBJ01000005.1	245166	246653	aspsoj3_eg154830	.	-	aspsoj3_s02527	PFAM=APH
aspsoj3_BJBJ01000005.1	259377	261128	aspsoj3_fre3873	fre	-	aspsoj3_s02527	COG=PQ;EMAP=FAD-binding domain;PFAM=FAD_binding_8,Ferric_reduct,NAD_binding_6
aspsoj3_BJBJ01000005.1	261784	262801	aspsoj3_eg154891	.	+	aspsoj3_s02527	.
aspsoj3_BJBJ01000005.1	265863	270534	aspsoj3_plp2384	plp	-	aspsoj3_s02527	COG=I;EMAP=Patatin-like phospholipase;PFAM=Patatin
aspsoj3_BJBJ01000005.1	273052	273963	aspsoj3_eg154888	.	-	aspsoj3_s02527	.
aspsoj3_BJBJ01000005.1	275019	279440	aspsoj3_eg154766	.	+	aspsoj3_s02527	COG=S;EMAP=Involved in spore wall assembly. May be a component of the mitochondrial RNase MRP (MtMRP), a ribonucleoprotein endoribonuclease involved in the cleaving RNA transcripts to generate primers for DNA replication in mitochondria;PFAM=DUF3659
aspsoj3_BJBJ01000005.1	281658	285453	aspsoj3_d371621	d37	-	aspsoj3_s02527	COG=S;EMAP=Protein of unknown function (DUF3723);PFAM=DUF3723,RNase_H
aspsoj3_BJBJ01000005.1	286286	288771	aspsoj3_tyr2686	cap	-	aspsoj3_s02527	PFAM=DUF3435
aspsoj3_BJBJ01000005.1	289108	289108	aspsoj3_tyr2686|asppar14_WELH01001129.1|up	insert	-	aspsoj3_s02527	attgaaaa
aspsoj4_BJBK01000011.1	90067	90067	aspsoj4_tyr2699|asppar14_WELH01001129.1|down	insert	-	aspsoj4_s02537	attgaaaa
aspsoj4_BJBK01000011.1	93237	93685	aspsoj4_eg155626	.	-	aspsoj4_s02537	.
aspsoj4_BJBK01000011.1	94327	95814	aspsoj4_eg155647	.	-	aspsoj4_s02537	PFAM=APH
aspsoj4_BJBK01000011.1	108534	110285	aspsoj4_fre3885	fre	-	aspsoj4_s02537	COG=PQ;EMAP=FAD-binding domain;PFAM=FAD_binding_8,Ferric_reduct,NAD_binding_6
aspsoj4_BJBK01000011.1	110941	111958	aspsoj4_eg155699	.	+	aspsoj4_s02537	.
aspsoj4_BJBK01000011.1	115020	119691	aspsoj4_plp2397	plp	-	aspsoj4_s02537	COG=I;EMAP=Patatin-like phospholipase;PFAM=Patatin
aspsoj4_BJBK01000011.1	122209	123120	aspsoj4_eg155696	.	-	aspsoj4_s02537	.
aspsoj4_BJBK01000011.1	124176	128561	aspsoj4_eg155596	.	+	aspsoj4_s02537	COG=S;EMAP=Involved in spore wall assembly. May be a component of the mitochondrial RNase MRP (MtMRP), a ribonucleoprotein endoribonuclease involved in the cleaving RNA transcripts to generate primers for DNA replication in mitochondria;PFAM=DUF3659
aspsoj4_BJBK01000011.1	130779	134574	aspsoj4_d371635	d37	-	aspsoj4_s02537	COG=S;EMAP=Protein of unknown function (DUF3723);PFAM=DUF3723,RNase_H
aspsoj4_BJBK01000011.1	135407	137892	aspsoj4_tyr2699	cap	-	aspsoj4_s02537	PFAM=DUF3435
aspsoj4_BJBK01000011.1	138219	138219	aspsoj4_tyr2699|asppar14_WELH01001129.1|up	insert	-	aspsoj4_s02537	attgaaaa
aspsoj5_BJBL01000007.1	90107	90116	aspsoj5_tyr2706|DR|down	flank	-	aspsoj5_s02547	aatcaaaaaa
aspsoj5_BJBL01000007.1	93261	93709	aspsoj5_eg156295	.	-	aspsoj5_s02547	.
aspsoj5_BJBL01000007.1	94351	95838	aspsoj5_eg156316	.	-	aspsoj5_s02547	PFAM=APH
aspsoj5_BJBL01000007.1	108551	110302	aspsoj5_fre3898	fre	-	aspsoj5_s02547	COG=PQ;EMAP=FAD-binding domain;PFAM=FAD_binding_8,Ferric_reduct,NAD_binding_6
aspsoj5_BJBL01000007.1	110958	111975	aspsoj5_eg156368	.	+	aspsoj5_s02547	.
aspsoj5_BJBL01000007.1	115037	119708	aspsoj5_plp2405	plp	-	aspsoj5_s02547	COG=I;EMAP=Patatin-like phospholipase;PFAM=Patatin
aspsoj5_BJBL01000007.1	122226	123137	aspsoj5_eg156365	.	-	aspsoj5_s02547	.
aspsoj5_BJBL01000007.1	124193	128590	aspsoj5_eg156265	.	+	aspsoj5_s02547	COG=S;EMAP=Involved in spore wall assembly. May be a component of the mitochondrial RNase MRP (MtMRP), a ribonucleoprotein endoribonuclease involved in the cleaving RNA transcripts to generate primers for DNA replication in mitochondria;PFAM=DUF3659
aspsoj5_BJBL01000007.1	130808	134603	aspsoj5_d371639	d37	-	aspsoj5_s02547	COG=S;EMAP=Protein of unknown function (DUF3723);PFAM=DUF3723,RNase_H
aspsoj5_BJBL01000007.1	135436	137921	aspsoj5_tyr2706	cap	-	aspsoj5_s02547	PFAM=DUF3435
aspsoj5_BJBL01000007.1	138289	138297	aspsoj5_tyr2706|DR|up	flank	-	aspsoj5_s02547	accaaaaaa
aspspi1_QPHH01000053.1	2092	2097	aspspi1_tyr2731|DR|up	flank	+	aspspi1_s02560	agtact
aspspi1_QPHH01000053.1	2127	2164	aspspi1_tyr2731|TIR|up	flank	+	aspspi1_s02560	tttaatgatgtgacggttagaagggcgccgaaaagggc
aspspi1_QPHH01000053.1	2769	5232	aspspi1_tyr2731	cap	+	aspspi1_s02560	COG=S;EMAP=Protein of unknown function (DUF3435);PFAM=DUF3435
aspspi1_QPHH01000053.1	8338	8556	aspspi1_eg156373	.	+	aspspi1_s02560	PFAM=SRF-TF
aspspi1_QPHH01000053.1	10808	10990	aspspi1_eg156371	.	+	aspspi1_s02560	COG=K;EMAP=MADS;PFAM=SRF-TF
aspspi1_QPHH01000053.1	12812	13204	aspspi1_eg156374	.	-	aspspi1_s02560	COG=S;EMAP=Endonuclease-reverse transcriptase;PFAM=Exo_endo_phos_2,RNase_H,RVT_1
aspspi1_QPHH01000053.1	17992	19049	aspspi1_eg156377	.	+	aspspi1_s02560	.
aspspi1_QPHH01000053.1	32164	32865	aspspi1_eg156378	.	+	aspspi1_s02560	COG=T;EMAP=Protein tyrosine kinase;PFAM=Pkinase,Pkinase_Tyr
aspspi1_QPHH01000053.1	33852	34313	aspspi1_eg156372	.	+	aspspi1_s02560	.
aspspi1_QPHH01000053.1	37696	39302	aspspi1_eg156375	.	+	aspspi1_s02560	PFAM=APH
aspspi1_QPHH01000053.1	46763	46799	aspspi1_tyr2731|TIR|down	flank	+	aspspi1_s02560	gccgtttccagcgccccgctaaccgtcacaacagata
aspspi1_QPHH01000053.1	46803	46808	aspspi1_tyr2731|DR|down	flank	+	aspspi1_s02560	agtatt
aspste3_scaffold4	425580	425584	aspste3_tyr2739|DR|down	flank	-	aspste3_s02578	gaggc
aspste3_scaffold4	426565	427869	aspste3_314996	.	+	aspste3_s02578	.
aspste3_scaffold4	430363	430845	aspste3_167606	.	-	aspste3_s02578	.
aspste3_scaffold4	431649	432233	aspste3_425780	.	+	aspste3_s02578	.
aspste3_scaffold4	432289	433851	aspste3_383065	.	-	aspste3_s02578	.
aspste3_scaffold4	447433	447813	aspste3_494177	.	-	aspste3_s02578	COG=H;EMAP=Methyltransferase that performs auto-methylation (By similarity). No other methyl-accepting substrate has been identified yet (By similarity). Component of the velvet transcription factor complex that acts as a global regulator for secondary metabolite gene expression;PFAM=Methyltransf_23
aspste3_scaffold4	449642	450326	aspste3_475101	.	-	aspste3_s02578	.
aspste3_scaffold4	459288	460889	aspste3_eg156672	.	+	aspste3_s02578	COG=BD;EMAP=Encoded by;PFAM=DDE_1,HTH_Tnp_Tc5,HTH_psq
aspste3_scaffold4	464504	464827	aspste3_475103	.	-	aspste3_s02578	.
aspste3_scaffold4	465591	467465	aspste3_475104	.	+	aspste3_s02578	COG=B;EMAP=SET (Su(var)3-9, Enhancer-of-zeste, Trithorax) domain;PFAM=SET,zf-MYND
aspste3_scaffold4	468481	468630	aspste3_357607	.	+	aspste3_s02578	.
aspste3_scaffold4	473973	475196	aspste3_464396	.	-	aspste3_s02578	COG=H;EMAP=Methyltransferase that performs auto-methylation (By similarity). No other methyl-accepting substrate has been identified yet (By similarity). Component of the velvet transcription factor complex that acts as a global regulator for secondary metabolite gene expression;PFAM=Methyltransf_23
aspste3_scaffold4	475728	475861	aspste3_358663	.	+	aspste3_s02578	.
aspste3_scaffold4	476226	480301	aspste3_407447	.	+	aspste3_s02578	COG=F;EMAP=adenosylhomocysteine nucleosidase activity
aspste3_scaffold4	480500	480730	aspste3_eg156890	.	-	aspste3_s02578	COG=S;EMAP=Encoded by;PFAM=DDE_3,HTH_23,HTH_33
aspste3_scaffold4	483074	484438	aspste3_425786	.	-	aspste3_s02578	COG=U;EMAP=Belongs to the TRAFAC class dynamin-like GTPase superfamily. Dynamin Fzo YdjA family;PFAM=Dynamin_M,Dynamin_N
aspste3_scaffold4	487463	488358	aspste3_464398	.	-	aspste3_s02578	.
aspste3_scaffold4	489663	490046	aspste3_359145	.	-	aspste3_s02578	.
aspste3_scaffold4	490364	491119	aspste3_425789	.	-	aspste3_s02578	.
aspste3_scaffold4	495983	496757	aspste3_425790	.	+	aspste3_s02578	COG=I;EMAP=Patatin-like phospholipase;PFAM=Patatin
aspste3_scaffold4	497679	498293	aspste3_425791	.	+	aspste3_s02578	.
aspste3_scaffold4	502941	503231	aspste3_d371662	d37	+	aspste3_s02578	COG=S;EMAP=Protein of unknown function (DUF3723);PFAM=DUF3723,RNase_H
aspste3_scaffold4	504703	505086	aspste3_329255	.	+	aspste3_s02578	COG=S;EMAP=Protein of unknown function (DUF3723);PFAM=DUF3723,RNase_H
aspste3_scaffold4	510289	513330	aspste3_383075	nlr	-	aspste3_s02578	COG=M;EMAP=ankyrin repeat protein;PFAM=Ank_2,Ank_4,NACHT,PNP_UDP_1
aspste3_scaffold4	514648	516373	aspste3_455646	.	-	aspste3_s02578	COG=S;EMAP=Conserved hypothetical protein;PFAM=APH,Kdo,Pkinase
aspste3_scaffold4	523113	523703	aspste3_464400	.	-	aspste3_s02578	COG=Z;EMAP=domain protein;PFAM=NB-ARC,PNP_UDP_1,Patatin,TPR_10,TPR_12,TPR_7,TPR_8
aspste3_scaffold4	527123	527266	aspste3_eg156532	.	+	aspste3_s02578	COG=S;EMAP=Encoded by;PFAM=DDE_3,HTH_23,HTH_33
aspste3_scaffold4	529500	530628	aspste3_358803	.	-	aspste3_s02578	.
aspste3_scaffold4	536814	537188	aspste3_475114	.	-	aspste3_s02578	.
aspste3_scaffold4	541972	542244	aspste3_eg156895	.	+	aspste3_s02578	COG=S;EMAP=zinc finger;PFAM=DDE_1,HTH_Tnp_Tc5,HTH_psq
aspste3_scaffold4	544623	545060	aspste3_356458	.	+	aspste3_s02578	.
aspste3_scaffold4	546621	547448	aspste3_eg156899	.	-	aspste3_s02578	COG=BD;EMAP=Encoded by;PFAM=DDE_1,HTH_Tnp_Tc5,HTH_psq
aspste3_scaffold4	547512	547907	aspste3_eg156877	.	-	aspste3_s02578	COG=BD;EMAP=Encoded by;PFAM=DDE_1,HTH_Tnp_Tc5,HTH_psq
aspste3_scaffold4	548196	548492	aspste3_eg156725	.	-	aspste3_s02578	COG=IQ;EMAP=Encoded by;PFAM=DDE_1,HTH_Tnp_Tc5,HTH_psq
aspste3_scaffold4	549896	551023	aspste3_446601	.	-	aspste3_s02578	COG=S;EMAP=geranylgeranyl pyrophosphate synthetase
aspste3_scaffold4	551187	552395	aspste3_eg156594	.	+	aspste3_s02578	COG=S;EMAP=Encoded by;PFAM=DDE_1,HTH_Tnp_Tc5,HTH_psq
aspste3_scaffold4	553736	554017	aspste3_eg156579	.	+	aspste3_s02578	.
aspste3_scaffold4	555883	558264	aspste3_446602	.	-	aspste3_s02578	COG=U;EMAP=Belongs to the TRAFAC class dynamin-like GTPase superfamily. Dynamin Fzo YdjA family;PFAM=Dynamin_M,Dynamin_N
aspste3_scaffold4	558660	561222	aspste3_tyr2739	cap	-	aspste3_s02578	PFAM=DUF3435
aspste3_scaffold4	561623	561626	aspste3_tyr2739|DR|up	flank	-	aspste3_s02578	gagg
aspste4_MSFO01000004.1	425580	425584	aspste4_tyr2750|DR|down	flank	-	aspste4_s02587	gaggc
aspste4_MSFO01000004.1	432289	433851	aspste4_eg157473	.	-	aspste4_s02587	.
aspste4_MSFO01000004.1	459288	460889	aspste4_eg157242	.	+	aspste4_s02587	COG=BD;EMAP=Encoded by;PFAM=DDE_1,HTH_Tnp_Tc5,HTH_psq
aspste4_MSFO01000004.1	474069	474770	aspste4_eg157325	.	-	aspste4_s02587	COG=H;EMAP=Methyltransferase that performs auto-methylation (By similarity). No other methyl-accepting substrate has been identified yet (By similarity). Component of the velvet transcription factor complex that acts as a global regulator for secondary metabolite gene expression;PFAM=Methyltransf_23
aspste4_MSFO01000004.1	476226	478186	aspste4_eg157174	.	+	aspste4_s02587	COG=F;EMAP=adenosylhomocysteine nucleosidase activity
aspste4_MSFO01000004.1	480500	480730	aspste4_eg157460	.	-	aspste4_s02587	COG=S;EMAP=Encoded by;PFAM=DDE_3,HTH_23,HTH_33
aspste4_MSFO01000004.1	502941	503231	aspste4_d371665	d37	+	aspste4_s02587	COG=S;EMAP=Protein of unknown function (DUF3723);PFAM=DUF3723,RNase_H
aspste4_MSFO01000004.1	510289	513330	aspste4_nlr31947	nlr	-	aspste4_s02587	COG=M;EMAP=ankyrin repeat protein;PFAM=Ank_2,Ank_4,NACHT,PNP_UDP_1
aspste4_MSFO01000004.1	527123	527266	aspste4_eg157102	.	+	aspste4_s02587	COG=S;EMAP=Encoded by;PFAM=DDE_3,HTH_23,HTH_33
aspste4_MSFO01000004.1	541972	542244	aspste4_eg157465	.	+	aspste4_s02587	COG=S;EMAP=zinc finger;PFAM=DDE_1,HTH_Tnp_Tc5,HTH_psq
aspste4_MSFO01000004.1	546621	547448	aspste4_eg157469	.	-	aspste4_s02587	COG=BD;EMAP=Encoded by;PFAM=DDE_1,HTH_Tnp_Tc5,HTH_psq
aspste4_MSFO01000004.1	547512	547907	aspste4_eg157447	.	-	aspste4_s02587	COG=BD;EMAP=Encoded by;PFAM=DDE_1,HTH_Tnp_Tc5,HTH_psq
aspste4_MSFO01000004.1	548196	548492	aspste4_eg157295	.	-	aspste4_s02587	COG=IQ;EMAP=Encoded by;PFAM=DDE_1,HTH_Tnp_Tc5,HTH_psq
aspste4_MSFO01000004.1	551187	552395	aspste4_eg157164	.	+	aspste4_s02587	COG=S;EMAP=Encoded by;PFAM=DDE_1,HTH_Tnp_Tc5,HTH_psq
aspste4_MSFO01000004.1	553736	554017	aspste4_eg157149	.	+	aspste4_s02587	.
aspste4_MSFO01000004.1	558660	561222	aspste4_tyr2750	cap	-	aspste4_s02587	PFAM=DUF3435
aspste4_MSFO01000004.1	561623	561626	aspste4_tyr2750|DR|up	flank	-	aspste4_s02587	gagg
aspsyd1_scaffold2	2576163	2576171	aspsyd1_145891|DR|down	flank	-	aspsyd1_s02595	tacggagta
aspsyd1_scaffold2	2576174	2576189	aspsyd1_145891|TIR|down	flank	-	aspsyd1_s02595	ttcgccgtcaccagag
aspsyd1_scaffold2	2577733	2580196	aspsyd1_143514	.	+	aspsyd1_s02595	COG=O;EMAP=Peptidase family M49;PFAM=Peptidase_M49
aspsyd1_scaffold2	2580259	2581673	aspsyd1_658340	.	-	aspsyd1_s02595	.
aspsyd1_scaffold2	2582260	2585516	aspsyd1_86341	.	-	aspsyd1_s02595	COG=S;EMAP=NB-ARC domain;PFAM=NB-ARC,TPR_10,TPR_12,TPR_8
aspsyd1_scaffold2	2586709	2587578	aspsyd1_28298	.	+	aspsyd1_s02595	PFAM=DDE_3,HTH_Tnp_Tc3_2
aspsyd1_scaffold2	2588442	2588768	aspsyd1_41339	.	-	aspsyd1_s02595	.
aspsyd1_scaffold2	2589464	2589681	aspsyd1_41340	.	-	aspsyd1_s02595	COG=K;EMAP=Transcription factor;PFAM=Fungal_trans,Zn_clus
aspsyd1_scaffold2	2590399	2591175	aspsyd1_658697	.	+	aspsyd1_s02595	PFAM=F-box-like
aspsyd1_scaffold2	2591926	2592719	aspsyd1_76442	.	-	aspsyd1_s02595	.
aspsyd1_scaffold2	2594122	2594349	aspsyd1_41347	.	+	aspsyd1_s02595	.
aspsyd1_scaffold2	2594390	2594867	aspsyd1_86345	.	-	aspsyd1_s02595	.
aspsyd1_scaffold2	2595354	2596196	aspsyd1_86346	.	+	aspsyd1_s02595	.
aspsyd1_scaffold2	2596298	2598120	aspsyd1_55476	.	-	aspsyd1_s02595	COG=S;EMAP=Phosphotransferase enzyme family;PFAM=APH
aspsyd1_scaffold2	2598885	2599241	aspsyd1_86348	.	-	aspsyd1_s02595	.
aspsyd1_scaffold2	2601012	2602417	aspsyd1_28305	.	-	aspsyd1_s02595	.
aspsyd1_scaffold2	2603384	2603966	aspsyd1_28306	.	+	aspsyd1_s02595	.
aspsyd1_scaffold2	2605189	2605605	aspsyd1_65793	.	+	aspsyd1_s02595	.
aspsyd1_scaffold2	2605830	2606225	aspsyd1_658716	.	+	aspsyd1_s02595	.
aspsyd1_scaffold2	2607453	2608448	aspsyd1_659327	.	+	aspsyd1_s02595	.
aspsyd1_scaffold2	2609954	2611432	aspsyd1_86351	.	+	aspsyd1_s02595	.
aspsyd1_scaffold2	2613197	2614504	aspsyd1_1168217	.	+	aspsyd1_s02595	COG=O;EMAP=Possible plasma membrane-binding motif in junctophilins, PIP-5-kinases and protein kinases.;PFAM=MORN,UCH,USP7_ICP0_bdg,zf-C3HC4_3
aspsyd1_scaffold2	2614858	2615527	aspsyd1_86352	.	-	aspsyd1_s02595	.
aspsyd1_scaffold2	2615726	2616082	aspsyd1_659348	.	-	aspsyd1_s02595	.
aspsyd1_scaffold2	2616278	2616678	aspsyd1_41356	.	-	aspsyd1_s02595	.
aspsyd1_scaffold2	2617721	2617980	aspsyd1_41360	.	+	aspsyd1_s02595	.
aspsyd1_scaffold2	2617993	2620245	aspsyd1_143787	plp	-	aspsyd1_s02595	COG=G;EMAP=phosphatidylethanolamine catabolic process;PFAM=Patatin
aspsyd1_scaffold2	2621157	2621781	aspsyd1_41361	.	-	aspsyd1_s02595	COG=I;EMAP=Patatin-like phospholipase;PFAM=ABC_tran,Patatin
aspsyd1_scaffold2	2622228	2622641	aspsyd1_41363	.	+	aspsyd1_s02595	.
aspsyd1_scaffold2	2622976	2624282	aspsyd1_1168221	.	+	aspsyd1_s02595	COG=T;EMAP=protein kinase activity
aspsyd1_scaffold2	2624525	2625046	aspsyd1_41364	.	-	aspsyd1_s02595	COG=S;EMAP=PAP2 superfamily;PFAM=PAP2_3
aspsyd1_scaffold2	2625571	2627232	aspsyd1_28318	.	+	aspsyd1_s02595	COG=S;EMAP=Serine-threonine rich protein
aspsyd1_scaffold2	2627581	2628096	aspsyd1_129516	.	+	aspsyd1_s02595	.
aspsyd1_scaffold2	2628403	2630800	aspsyd1_65804	.	+	aspsyd1_s02595	COG=S;EMAP=structural molecule activity;PFAM=Cyt-b5,Flocculin_t3
aspsyd1_scaffold2	2630968	2631837	aspsyd1_1168227	.	-	aspsyd1_s02595	.
aspsyd1_scaffold2	2633062	2634479	aspsyd1_41365	.	+	aspsyd1_s02595	COG=PQ;EMAP=FAD-binding domain;PFAM=FAD_binding_8,Ferric_reduct,NAD_binding_6
aspsyd1_scaffold2	2634545	2635017	aspsyd1_659451	.	-	aspsyd1_s02595	PFAM=Pkinase,Pkinase_Tyr
aspsyd1_scaffold2	2635717	2638487	aspsyd1_28325	d37	+	aspsyd1_s02595	COG=S;EMAP=Protein of unknown function (DUF3723);PFAM=DUF3723
aspsyd1_scaffold2	2639893	2640797	aspsyd1_28326	.	+	aspsyd1_s02595	.
aspsyd1_scaffold2	2641636	2642004	aspsyd1_41369	.	+	aspsyd1_s02595	.
aspsyd1_scaffold2	2642842	2645510	aspsyd1_65810	tyr	+	aspsyd1_s02595	COG=S;EMAP=Encoded by;PFAM=DUF3435
aspsyd1_scaffold2	2645968	2647929	aspsyd1_41373	.	-	aspsyd1_s02595	PFAM=Acetyltransf_1
aspsyd1_scaffold2	2649565	2650263	aspsyd1_660332	.	+	aspsyd1_s02595	.
aspsyd1_scaffold2	2650455	2651585	aspsyd1_55482	.	-	aspsyd1_s02595	COG=S;EMAP=BTB/POZ domain;PFAM=BTB
aspsyd1_scaffold2	2652327	2652837	aspsyd1_660741	.	+	aspsyd1_s02595	.
aspsyd1_scaffold2	2653641	2654115	aspsyd1_41379	.	+	aspsyd1_s02595	.
aspsyd1_scaffold2	2654503	2658114	aspsyd1_145529	.	-	aspsyd1_s02595	COG=P;EMAP=copper resistance-associated P-type ATPase;PFAM=E1-E2_ATPase,HMA,Hydrolase
aspsyd1_scaffold2	2658743	2658913	aspsyd1_41382	.	-	aspsyd1_s02595	.
aspsyd1_scaffold2	2660095	2661177	aspsyd1_55484	.	-	aspsyd1_s02595	COG=P;EMAP=Plasma membrane low affinity zinc ion transporter;PFAM=Zip
aspsyd1_scaffold2	2662024	2664559	aspsyd1_659517	.	+	aspsyd1_s02595	COG=Q;DBCAN=AA1(37-215)+AA1(345-637),AA1,AA1;EMAP=Multicopper oxidase;PFAM=Cu-oxidase,Cu-oxidase_2,Cu-oxidase_3
aspsyd1_scaffold2	2664984	2665237	aspsyd1_41386	.	-	aspsyd1_s02595	.
aspsyd1_scaffold2	2666208	2667932	aspsyd1_86371	tyr	+	aspsyd1_s02595	COG=S;EMAP=Encoded by;PFAM=DUF3435
aspsyd1_scaffold2	2670087	2671080	aspsyd1_659592	.	+	aspsyd1_s02595	COG=H;EMAP=Methyltransferase;PFAM=Methyltransf_31
aspsyd1_scaffold2	2671186	2672013	aspsyd1_65818	.	-	aspsyd1_s02595	COG=S;EMAP=basic region leucin zipper
aspsyd1_scaffold2	2672538	2673474	aspsyd1_28338	.	+	aspsyd1_s02595	COG=S;EMAP=Arsenic resistance protein ArsH;PFAM=FMN_red
aspsyd1_scaffold2	2674021	2674434	aspsyd1_86375	.	-	aspsyd1_s02595	COG=E;EMAP=Low molecular weight phosphatase family;PFAM=LMWPc
aspsyd1_scaffold2	2675696	2677038	aspsyd1_144602	.	+	aspsyd1_s02595	COG=P;EMAP=arsenite;PFAM=SBF
aspsyd1_scaffold2	2678563	2680191	aspsyd1_eg157896	.	+	aspsyd1_s02595	.
aspsyd1_scaffold2	2680381	2682403	aspsyd1_145891	cap	-	aspsyd1_s02595	COG=S;EMAP=Protein of unknown function (DUF3435);PFAM=DUF3435
aspsyd1_scaffold2	2682878	2682894	aspsyd1_145891|TIR|up	flank	-	aspsyd1_s02595	ctgtgggtgacgacgaa
aspsyd1_scaffold2	2682895	2682904	aspsyd1_145891|DR|up	flank	-	aspsyd1_s02595	tacggagtaa
aspsyd2_KV878583.1	2576163	2576171	aspsyd2_tyr2768|DR|down	flank	-	aspsyd2_s02602	tacggagta
aspsyd2_KV878583.1	2576174	2576189	aspsyd2_tyr2768|TIR|down	flank	-	aspsyd2_s02602	ttcgccgtcaccagag
aspsyd2_KV878583.1	2580268	2581458	aspsyd2_eg158713	.	-	aspsyd2_s02602	.
aspsyd2_KV878583.1	2582807	2584649	aspsyd2_eg158663	.	-	aspsyd2_s02602	COG=S;EMAP=NB-ARC domain;PFAM=NB-ARC,TPR_10,TPR_12,TPR_8
aspsyd2_KV878583.1	2596304	2597923	aspsyd2_eg158642	.	-	aspsyd2_s02602	COG=S;EMAP=Phosphotransferase enzyme family;PFAM=APH
aspsyd2_KV878583.1	2598888	2599190	aspsyd2_eg158757	.	-	aspsyd2_s02602	.
aspsyd2_KV878583.1	2617993	2620245	aspsyd2_plp2432	plp	-	aspsyd2_s02602	COG=G;EMAP=phosphatidylethanolamine catabolic process;PFAM=Patatin
aspsyd2_KV878583.1	2626411	2626794	aspsyd2_eg158622	.	+	aspsyd2_s02602	COG=S;EMAP=Serine-threonine rich protein
aspsyd2_KV878583.1	2627578	2628081	aspsyd2_eg158833	.	+	aspsyd2_s02602	.
aspsyd2_KV878583.1	2634560	2635445	aspsyd2_eg158772	.	-	aspsyd2_s02602	PFAM=Pkinase,Pkinase_Tyr
aspsyd2_KV878583.1	2635717	2638487	aspsyd2_d371676	d37	+	aspsyd2_s02602	COG=S;EMAP=Protein of unknown function (DUF3723);PFAM=DUF3723
aspsyd2_KV878583.1	2642842	2645510	aspsyd2_tyr2769	tyr	+	aspsyd2_s02602	COG=S;EMAP=Encoded by;PFAM=DUF3435
aspsyd2_KV878583.1	2645986	2647686	aspsyd2_eg158623	.	-	aspsyd2_s02602	PFAM=Acetyltransf_1
aspsyd2_KV878583.1	2650692	2651402	aspsyd2_eg158490	.	-	aspsyd2_s02602	COG=S;EMAP=BTB/POZ domain;PFAM=BTB
aspsyd2_KV878583.1	2654506	2658105	aspsyd2_eg158836	.	-	aspsyd2_s02602	COG=P;EMAP=copper resistance-associated P-type ATPase;PFAM=E1-E2_ATPase,HMA,Hydrolase
aspsyd2_KV878583.1	2666208	2667932	aspsyd2_tyr2767	tyr	+	aspsyd2_s02602	COG=S;EMAP=Encoded by;PFAM=DUF3435
aspsyd2_KV878583.1	2670350	2670793	aspsyd2_eg158321	.	+	aspsyd2_s02602	COG=H;EMAP=Methyltransferase;PFAM=Methyltransf_31
aspsyd2_KV878583.1	2671189	2671911	aspsyd2_eg158596	.	-	aspsyd2_s02602	COG=S;EMAP=basic region leucin zipper
aspsyd2_KV878583.1	2672424	2673450	aspsyd2_eg158337	.	+	aspsyd2_s02602	COG=S;EMAP=Arsenic resistance protein ArsH;PFAM=FMN_red
aspsyd2_KV878583.1	2674051	2674425	aspsyd2_eg158602	.	-	aspsyd2_s02602	COG=E;EMAP=Low molecular weight phosphatase family;PFAM=LMWPc
aspsyd2_KV878583.1	2678563	2680191	aspsyd2_eg158582	.	+	aspsyd2_s02602	.
aspsyd2_KV878583.1	2680381	2682403	aspsyd2_tyr2768	cap	-	aspsyd2_s02602	COG=S;EMAP=Protein of unknown function (DUF3435);PFAM=DUF3435
aspsyd2_KV878583.1	2682878	2682894	aspsyd2_tyr2768|TIR|up	flank	-	aspsyd2_s02602	ctgtgggtgacgacgaa
aspsyd2_KV878583.1	2682895	2682904	aspsyd2_tyr2768|DR|up	flank	-	aspsyd2_s02602	tacggagtaa
aspter4_PCZV01000023.1	267683	267689	aspter4_tyr2895|DR|down	flank	-	aspter4_s02722	aagccac
aspter4_PCZV01000023.1	269633	269812	aspter4_eg159418	.	+	aspter4_s02722	COG=S;EMAP=Fungal N-terminal domain of STAND proteins;PFAM=Helo_like_N
aspter4_PCZV01000023.1	270251	270525	aspter4_eg159415	.	-	aspter4_s02722	.
aspter4_PCZV01000023.1	273951	276095	aspter4_eg159400	.	-	aspter4_s02722	COG=S;EMAP=Conserved hypothetical protein;PFAM=APH,Kdo,Pkinase
aspter4_PCZV01000023.1	281329	282072	aspter4_eg159378	.	-	aspter4_s02722	COG=T;EMAP=Protein tyrosine kinase;PFAM=Pkinase
aspter4_PCZV01000023.1	306429	308028	aspter4_eg159390	.	+	aspter4_s02722	.
aspter4_PCZV01000023.1	310843	313332	aspter4_fre4125	fre	+	aspter4_s02722	COG=PQ;EMAP=FAD-binding domain;PFAM=FAD_binding_8,NAD_binding_6
aspter4_PCZV01000023.1	322768	323787	aspter4_eg159386	.	-	aspter4_s02722	COG=Z;EMAP=Phosphorylase superfamily;PFAM=NACHT,NB-ARC,PNP_UDP_1,TPR_10
aspter4_PCZV01000023.1	324541	325539	aspter4_eg159405	.	+	aspter4_s02722	COG=S;EMAP=PGAP1-like protein;PFAM=Ank_2,Ank_3,Ank_4,DUF676,NACHT
aspter4_PCZV01000023.1	326452	328683	aspter4_eg159370	.	+	aspter4_s02722	COG=M;EMAP=Ankyrin repeat;PFAM=Ank_2
aspter4_PCZV01000023.1	330986	335159	aspter4_d371747	d37	-	aspter4_s02722	COG=S;EMAP=Protein of unknown function (DUF3723);PFAM=DUF3723,RNase_H
aspter4_PCZV01000023.1	354620	356437	aspter4_eg159395	.	+	aspter4_s02722	.
aspter4_PCZV01000023.1	359129	361729	aspter4_tyr2895	cap	-	aspter4_s02722	PFAM=DUF3435
aspter4_PCZV01000023.1	362077	362083	aspter4_tyr2895|DR|up	flank	-	aspter4_s02722	aagccac
aspter6_RAIK01000007.1	839302	839306	aspter6_tyr2907|DR|down	flank	-	aspter6_s02730	tcacc
aspter6_RAIK01000007.1	839314	839329	aspter6_tyr2907|TIR|down	flank	-	aspter6_s02730	agtatagctgagtcat
aspter6_RAIK01000007.1	845684	847147	aspter6_eg160242	.	-	aspter6_s02730	COG=S;EMAP=Encoded by;PFAM=DDE_1,HTH_Tnp_Tc5,HTH_psq
aspter6_RAIK01000007.1	846335	846625	aspter6_eg160516	.	+	aspter6_s02730	.
aspter6_RAIK01000007.1	847809	848855	aspter6_eg160069	.	+	aspter6_s02730	.
aspter6_RAIK01000007.1	864377	865689	aspter6_eg160409	.	-	aspter6_s02730	COG=CH;EMAP=FAD binding domain;PFAM=FAD_binding_3
aspter6_RAIK01000007.1	866441	867350	aspter6_eg160205	.	+	aspter6_s02730	COG=S;EMAP=Alpha/beta hydrolase family;PFAM=Abhydrolase_3
aspter6_RAIK01000007.1	870839	872160	aspter6_eg160109	.	+	aspter6_s02730	COG=K;EMAP=Zinc finger, C2H2 type;PFAM=Fungal_trans,Zn_clus,zf-C2H2
aspter6_RAIK01000007.1	877038	877864	aspter6_eg160267	.	+	aspter6_s02730	COG=C;EMAP=FAD binding domain;PFAM=FAD_binding_2,FAD_binding_3
aspter6_RAIK01000007.1	886941	888546	aspter6_eg160110	.	+	aspter6_s02730	COG=K;EMAP=Transcription factor;PFAM=Fungal_trans,Zn_clus
aspter6_RAIK01000007.1	892734	894431	aspter6_eg160178	.	-	aspter6_s02730	COG=K;EMAP=Fungal specific transcription factor domain;PFAM=Acetyltransf_2,Fungal_trans,Zn_clus
aspter6_RAIK01000007.1	900983	901450	aspter6_eg160060	.	-	aspter6_s02730	COG=S;EMAP=zinc finger;PFAM=DDE_1,HTH_Tnp_Tc5,HTH_psq
aspter6_RAIK01000007.1	901463	901723	aspter6_eg160048	.	-	aspter6_s02730	.
aspter6_RAIK01000007.1	903481	903666	aspter6_eg160051	.	+	aspter6_s02730	COG=L;EMAP=Encoded by;PFAM=DUF4413,Dimer_Tnp_hAT,zf-BED
aspter6_RAIK01000007.1	907051	908004	aspter6_eg160037	.	+	aspter6_s02730	COG=GM;EMAP=NmrA-like family;PFAM=NmrA
aspter6_RAIK01000007.1	909517	910467	aspter6_eg160038	.	-	aspter6_s02730	COG=GM;EMAP=NmrA-like family;PFAM=NmrA
aspter6_RAIK01000007.1	911200	912250	aspter6_eg160501	.	+	aspter6_s02730	COG=K;EMAP=GAL4-like Zn(II)2Cys6 (or C6 zinc) binuclear cluster DNA-binding domain;PFAM=DUF1772,Fungal_trans,Zn_clus,zf-C2H2
aspter6_RAIK01000007.1	923640	924253	aspter6_eg160098	.	+	aspter6_s02730	.
aspter6_RAIK01000007.1	925270	926106	aspter6_eg160088	.	-	aspter6_s02730	.
aspter6_RAIK01000007.1	926824	927249	aspter6_eg160499	.	-	aspter6_s02730	COG=S;EMAP=Encoded by;PFAM=Exo_endo_phos_2,RVT_1,zf-CCHC
aspter6_RAIK01000007.1	927355	927561	aspter6_eg160478	.	-	aspter6_s02730	COG=S;EMAP=Encoded by;PFAM=Exo_endo_phos_2,RVT_1,zf-CCHC
aspter6_RAIK01000007.1	927622	929019	aspter6_eg160441	.	-	aspter6_s02730	COG=S;EMAP=Encoded by;PFAM=Exo_endo_phos_2,RVT_1,zf-CCHC
aspter6_RAIK01000007.1	930534	931648	aspter6_eg159888	.	-	aspter6_s02730	COG=P;EMAP=Belongs to the major facilitator superfamily. Sugar transporter (TC 2.A.1.1) family;PFAM=Sugar_tr
aspter6_RAIK01000007.1	937750	939613	aspter6_eg160508	.	+	aspter6_s02730	.
aspter6_RAIK01000007.1	942769	944214	aspter6_eg159916	.	+	aspter6_s02730	COG=G;EMAP=Belongs to the glycosyl hydrolase 32 family;PFAM=Glyco_hydro_32C,Glyco_hydro_32N
aspter6_RAIK01000007.1	947483	949048	aspter6_eg160022	.	+	aspter6_s02730	COG=G;EMAP=Belongs to the glycosyl hydrolase 32 family;PFAM=Glyco_hydro_32C,Glyco_hydro_32N
aspter6_RAIK01000007.1	949399	950538	aspter6_eg160312	.	-	aspter6_s02730	PFAM=Fungal_trans,Zn_clus
aspter6_RAIK01000007.1	951464	952834	aspter6_eg160372	.	+	aspter6_s02730	COG=S;EMAP=Protein of unknown function (DUF2961);PFAM=DUF2961
aspter6_RAIK01000007.1	958898	959089	aspter6_eg160471	.	+	aspter6_s02730	COG=E;EMAP=Encoded by;PFAM=DUF4219,RVT_2,Retrotran_gag_2,rve
aspter6_RAIK01000007.1	960100	960996	aspter6_eg159857	.	+	aspter6_s02730	COG=Q;EMAP=short-chain dehydrogenase;PFAM=adh_short
aspter6_RAIK01000007.1	962348	962965	aspter6_eg160132	.	-	aspter6_s02730	COG=S;EMAP=Domain of unknown function (DUF3425);PFAM=DUF3425
aspter6_RAIK01000007.1	973653	974214	aspter6_eg160270	.	+	aspter6_s02730	COG=S;EMAP=Encoded by;PFAM=GFA
aspter6_RAIK01000007.1	980257	980862	aspter6_eg159858	.	-	aspter6_s02730	COG=Q;EMAP=Belongs to the short-chain dehydrogenases reductases (SDR) family;PFAM=adh_short
aspter6_RAIK01000007.1	984045	984227	aspter6_eg160490	.	+	aspter6_s02730	COG=S;EMAP=C2H2 transcription factor (Egr2);PFAM=zf-C2H2
aspter6_RAIK01000007.1	985930	986876	aspter6_eg160519	.	-	aspter6_s02730	.
aspter6_RAIK01000007.1	987197	988925	aspter6_fre4152	fre	+	aspter6_s02730	COG=PQ;EMAP=FAD-binding domain;PFAM=FAD_binding_8,Ferric_reduct,NAD_binding_6
aspter6_RAIK01000007.1	1004717	1006706	aspter6_eg160029	.	+	aspter6_s02730	.
aspter6_RAIK01000007.1	1007296	1007652	aspter6_eg160018	.	-	aspter6_s02730	COG=S;EMAP=Encoded by;PFAM=RNase_H,RVT_1
aspter6_RAIK01000007.1	1019971	1023480	aspter6_tyr2907	cap	-	aspter6_s02730	PFAM=DUF3435
aspter6_RAIK01000007.1	1024025	1024040	aspter6_tyr2907|TIR|up	flank	-	aspter6_s02730	atgaacctcagatact
aspter6_RAIK01000007.1	1024089	1024094	aspter6_tyr2907|DR|up	flank	-	aspter6_s02730	tgcacc
aspter6_RAIK01000015.1	31836	31839	aspter6_tyr2909|DR|up	flank	+	aspter6_s02731	tata
aspter6_RAIK01000015.1	31851	31872	aspter6_tyr2909|TIR|up	flank	+	aspter6_s02731	taacgatgtgacggttagttgg
aspter6_RAIK01000015.1	32338	34888	aspter6_tyr2909	cap	+	aspter6_s02731	COG=S;EMAP=Protein of unknown function (DUF3435);PFAM=DUF3435
aspter6_RAIK01000015.1	35943	36248	aspter6_eg161201	.	-	aspter6_s02731	.
aspter6_RAIK01000015.1	37808	39377	aspter6_eg160787	.	-	aspter6_s02731	COG=Z;EMAP=domain protein;PFAM=NB-ARC,PNP_UDP_1,Patatin,TPR_10,TPR_12,TPR_7,TPR_8
aspter6_RAIK01000015.1	45633	46655	aspter6_eg160811	.	+	aspter6_s02731	.
aspter6_RAIK01000015.1	54739	55245	aspter6_eg160859	.	+	aspter6_s02731	.
aspter6_RAIK01000015.1	65738	67141	aspter6_eg160838	.	+	aspter6_s02731	.
aspter6_RAIK01000015.1	78978	79166	aspter6_eg161051	.	+	aspter6_s02731	COG=U;EMAP=Glycerophosphodiesterase GDE1;PFAM=Ank_2,Ank_4,GDPD,SPX
aspter6_RAIK01000015.1	82940	83542	aspter6_eg160824	.	+	aspter6_s02731	.
aspter6_RAIK01000015.1	86309	88573	aspter6_eg160868	.	+	aspter6_s02731	COG=Z;EMAP=Encoded by;PFAM=NB-ARC,PNP_UDP_1,TPR_10
aspter6_RAIK01000015.1	99344	101660	aspter6_plp2506	plp	-	aspter6_s02731	COG=E;EMAP=phosphatidylethanolamine catabolic process;PFAM=Patatin
aspter6_RAIK01000015.1	166375	168399	aspter6_eg160904	.	+	aspter6_s02731	COG=S;EMAP=F-box domain protein;PFAM=F-box
aspter6_RAIK01000015.1	172733	174529	aspter6_eg161049	.	-	aspter6_s02731	COG=U;EMAP=Ankyrin repeat;PFAM=Ank_2
aspter6_RAIK01000015.1	175090	176082	aspter6_eg160974	.	-	aspter6_s02731	COG=S;EMAP=zinc finger;PFAM=zf-C2H2,zf-met
aspter6_RAIK01000015.1	189286	190537	aspter6_eg160716	.	+	aspter6_s02731	COG=S;EMAP=Alpha/beta hydrolase family;PFAM=Abhydrolase_6
aspter6_RAIK01000015.1	196983	197651	aspter6_eg160991	.	-	aspter6_s02731	COG=S;EMAP=Encoded by;PFAM=DDE_3,HTH_23,HTH_33
aspter6_RAIK01000015.1	198303	198569	aspter6_eg161244	.	+	aspter6_s02731	COG=S;EMAP=Encoded by;PFAM=AAA_16,Helo_like_N,NACHT,WD40
aspter6_RAIK01000015.1	198651	199451	aspter6_nlr33028	nlr	+	aspter6_s02731	COG=G;EMAP=Encoded by;PFAM=HET,NACHT,PNP_UDP_1,WD40
aspter6_RAIK01000015.1	199986	200324	aspter6_eg161204	.	+	aspter6_s02731	COG=S;EMAP=LipA and NB-ARC;PFAM=DUF676,NACHT,NB-ARC,TPR_10
aspter6_RAIK01000015.1	200520	200738	aspter6_eg161207	.	+	aspter6_s02731	COG=S;EMAP=LipA and NB-ARC;PFAM=DUF676,NACHT,NB-ARC,TPR_10
aspter6_RAIK01000015.1	200797	204537	aspter6_nlr33032	nlr	+	aspter6_s02731	COG=S;EMAP=WD domain, G-beta repeat;PFAM=NACHT,NACHT_N,WD40
aspter6_RAIK01000015.1	206479	207876	aspter6_eg161175	.	+	aspter6_s02731	COG=S;EMAP=Encoded by;PFAM=Exo_endo_phos_2,RVT_1,zf-CCHC
aspter6_RAIK01000015.1	207937	208143	aspter6_eg161210	.	+	aspter6_s02731	COG=S;EMAP=Encoded by;PFAM=Exo_endo_phos_2,RVT_1,zf-CCHC
aspter6_RAIK01000015.1	209392	210228	aspter6_eg160852	.	+	aspter6_s02731	.
aspter6_RAIK01000015.1	218567	218980	aspter6_eg161239	.	-	aspter6_s02731	.
aspter6_RAIK01000015.1	219544	220611	aspter6_eg161298	.	-	aspter6_s02731	COG=E;EMAP=Belongs to the Orn Lys Arg decarboxylase class-II family;PFAM=Orn_Arg_deC_N,Orn_DAP_Arg_deC
aspter6_RAIK01000015.1	243925	244605	aspter6_eg160863	.	+	aspter6_s02731	.
aspter6_RAIK01000015.1	247264	247914	aspter6_eg160784	.	+	aspter6_s02731	COG=S;EMAP=precursor of spore coat protein sp96 - Neurospora crassa
aspter6_RAIK01000015.1	267392	269127	aspter6_d371754	d37	-	aspter6_s02731	COG=S;EMAP=Protein of unknown function (DUF3723);PFAM=DUF3723
aspter6_RAIK01000015.1	270912	272539	aspter6_fre4143	fre	-	aspter6_s02731	COG=PQ;EMAP=Encoded by;PFAM=FAD_binding_8,Ferric_reduct,NAD_binding_6
aspter6_RAIK01000015.1	276311	276667	aspter6_eg160861	.	+	aspter6_s02731	COG=S;EMAP=Integral membrane protein;PFAM=SUR7
aspter6_RAIK01000015.1	283956	285960	aspter6_tyr2910	tyr	+	aspter6_s02731	COG=S;EMAP=Protein of unknown function (DUF3435);PFAM=DUF3435
aspter6_RAIK01000015.1	287115	289656	aspter6_plp2507	plp	-	aspter6_s02731	COG=I;EMAP=Patatin-like phospholipase;PFAM=ABC_tran,Patatin
aspter6_RAIK01000015.1	291467	293488	aspter6_eg161097	.	-	aspter6_s02731	COG=S;EMAP=Conserved hypothetical protein;PFAM=APH,Pkinase
aspter6_RAIK01000015.1	294225	294803	aspter6_eg161228	.	-	aspter6_s02731	COG=T;EMAP=Protein tyrosine kinase;PFAM=Pkinase,Pkinase_Tyr
aspter6_RAIK01000015.1	312344	312364	aspter6_tyr2909|TIR|down	flank	+	aspter6_s02731	cccgctaaccggcacaacgta
aspter6_RAIK01000015.1	312386	312389	aspter6_tyr2909|DR|down	flank	+	aspter6_s02731	tatt
aspter6_RAIK01000030.1	146159	146166	aspter6_tyr2904|DR|down	flank	-	aspter6_s02735	taagccac
aspter6_RAIK01000030.1	154239	155126	aspter6_eg161546	.	-	aspter6_s02735	.
aspter6_RAIK01000030.1	155688	156292	aspter6_eg161502	.	+	aspter6_s02735	.
aspter6_RAIK01000030.1	160715	161170	aspter6_eg161535	.	-	aspter6_s02735	.
aspter6_RAIK01000030.1	161719	162705	aspter6_eg161821	.	-	aspter6_s02735	COG=S;EMAP=Protein kinase domain;PFAM=Pkinase
aspter6_RAIK01000030.1	181075	181242	aspter6_eg161830	.	+	aspter6_s02735	COG=L;EMAP=Encoded by;PFAM=DUF4219,RVT_2,Retrotran_gag_2,rve
aspter6_RAIK01000030.1	190786	192385	aspter6_eg161569	.	+	aspter6_s02735	.
aspter6_RAIK01000030.1	195214	197703	aspter6_fre4141	fre	+	aspter6_s02735	COG=PQ;EMAP=FAD-binding domain;PFAM=FAD_binding_8,NAD_binding_6
aspter6_RAIK01000030.1	207112	208131	aspter6_eg161866	.	-	aspter6_s02735	COG=Z;EMAP=Phosphorylase superfamily;PFAM=NACHT,NB-ARC,PNP_UDP_1,TPR_10
aspter6_RAIK01000030.1	208934	213169	aspter6_nlr32980	nlr	+	aspter6_s02735	COG=S;EMAP=PGAP1-like protein;PFAM=Ank_2,Ank_3,Ank_4,DUF676,NACHT
aspter6_RAIK01000030.1	216352	220671	aspter6_d371751	d37	-	aspter6_s02735	COG=S;EMAP=Protein of unknown function (DUF3723);PFAM=DUF3723,RNase_H
aspter6_RAIK01000030.1	223342	223917	aspter6_eg161532	.	+	aspter6_s02735	COG=S;EMAP=Protein kinase domain;PFAM=Pkinase
aspter6_RAIK01000030.1	237545	239365	aspter6_eg161609	.	+	aspter6_s02735	.
aspter6_RAIK01000030.1	242610	244007	aspter6_eg161860	.	+	aspter6_s02735	.
aspter6_RAIK01000030.1	244751	247343	aspter6_tyr2904	cap	-	aspter6_s02735	PFAM=DUF3435
aspter6_RAIK01000030.1	247698	247707	aspter6_tyr2904|DR|up	flank	-	aspter6_s02735	ttaagccacc
aspter7_BLJY01000009.1	911306	911306	aspter7_tyr2911|aspter5_BKZM02000011.1|down	insert	-	aspter7_s02740	.
aspter7_BLJY01000009.1	918386	919546	aspter7_eg162539	.	+	aspter7_s02740	COG=S;EMAP=Encoded by;PFAM=DDE_1,HTH_Tnp_Tc5,HTH_psq
aspter7_BLJY01000009.1	920755	922324	aspter7_eg162466	.	+	aspter7_s02740	COG=Z;EMAP=domain protein;PFAM=NB-ARC,PNP_UDP_1,Patatin,TPR_10,TPR_12,TPR_7,TPR_8
aspter7_BLJY01000009.1	923514	923726	aspter7_eg162663	.	+	aspter7_s02740	.
aspter7_BLJY01000009.1	924462	926067	aspter7_tyr2912	tyr	-	aspter7_s02740	COG=S;EMAP=Protein of unknown function (DUF3435);PFAM=DUF3435
aspter7_BLJY01000009.1	926075	926194	aspter7_tyr2911	cap	-	aspter7_s02740	COG=S;EMAP=Protein of unknown function (DUF3435);PFAM=DUF3435
aspter7_BLJY01000009.1	926625	928501	aspter7_eg162493	.	-	aspter7_s02740	COG=S;EMAP=Encoded by;PFAM=RNase_H,RVT_1
aspter7_BLJY01000009.1	928889	929089	aspter7_eg162669	.	-	aspter7_s02740	COG=S;EMAP=Encoded by;PFAM=RNase_H,RVT_1
aspter7_BLJY01000009.1	929258	932549	aspter7_eg162561	.	-	aspter7_s02740	COG=S;EMAP=Encoded by;PFAM=RNase_H,RVT_1
aspter7_BLJY01000009.1	934185	934185	aspter7_tyr2911|aspter5_BKZM02000011.1|up	insert	-	aspter7_s02740	.
aspter8_JACYHG010000001.1	1593701	1593709	aspter8_tyr2916|DR|down	flank	-	aspter8_s02741	tacggagta
aspter8_JACYHG010000001.1	1593711	1593727	aspter8_tyr2916|TIR|down	flank	-	aspter8_s02741	ttcgccgtcaccgcaga
aspter8_JACYHG010000001.1	1598046	1598981	aspter8_eg163120	.	+	aspter8_s02741	PFAM=APH
aspter8_JACYHG010000001.1	1599811	1600666	aspter8_eg162928	.	+	aspter8_s02741	.
aspter8_JACYHG010000001.1	1601826	1603456	aspter8_eg162920	.	+	aspter8_s02741	.
aspter8_JACYHG010000001.1	1607551	1609527	aspter8_eg163084	.	+	aspter8_s02741	COG=S;EMAP=Conserved hypothetical protein;PFAM=APH,Pkinase
aspter8_JACYHG010000001.1	1611610	1614664	aspter8_plp2519	plp	+	aspter8_s02741	COG=I;EMAP=phosphatidylethanolamine catabolic process;PFAM=Patatin
aspter8_JACYHG010000001.1	1622357	1623517	aspter8_fre4167	fre	+	aspter8_s02741	COG=PQ;EMAP=FAD-binding domain;PFAM=FAD_binding_8,Ferric_reduct,NAD_binding_6
aspter8_JACYHG010000001.1	1630120	1630986	aspter8_eg162933	.	+	aspter8_s02741	COG=H;EMAP=Methyltransferase that performs auto-methylation (By similarity). No other methyl-accepting substrate has been identified yet (By similarity). Component of the velvet transcription factor complex that acts as a global regulator for secondary metabolite gene expression;PFAM=Methyltransf_23
aspter8_JACYHG010000001.1	1631142	1633711	aspter8_d371765	d37	-	aspter8_s02741	COG=S;EMAP=Protein of unknown function (DUF3723);PFAM=DUF3723,RNase_H
aspter8_JACYHG010000001.1	1635521	1636003	aspter8_eg163190	.	-	aspter8_s02741	.
aspter8_JACYHG010000001.1	1645305	1647514	aspter8_tyr2916	cap	-	aspter8_s02741	COG=S;EMAP=Protein of unknown function (DUF3435);PFAM=DUF3435
aspter8_JACYHG010000001.1	1647816	1647834	aspter8_tyr2916|TIR|up	flank	-	aspter8_s02741	ttgtcggtgacggcggaaa
aspter8_JACYHG010000001.1	1647835	1647844	aspter8_tyr2916|DR|up	flank	-	aspter8_s02741	tacggagtaa
aspter8_JACYHG010000017.1	433390	433390	aspter8_tyr2920|aspter6_RAIK01000002.1|down	insert	-	aspter8_s02746	.
aspter8_JACYHG010000017.1	441218	441577	aspter8_eg163271	.	-	aspter8_s02746	PFAM=SRF-TF
aspter8_JACYHG010000017.1	443465	443644	aspter8_eg163270	.	-	aspter8_s02746	PFAM=SRF-TF
aspter8_JACYHG010000017.1	447006	448575	aspter8_eg163265	.	+	aspter8_s02746	COG=Z;EMAP=domain protein;PFAM=NB-ARC,PNP_UDP_1,Patatin,TPR_10,TPR_12,TPR_7,TPR_8
aspter8_JACYHG010000017.1	450717	453216	aspter8_tyr2920	cap	-	aspter8_s02746	COG=S;EMAP=Protein of unknown function (DUF3435);PFAM=DUF3435
aspter8_JACYHG010000017.1	453927	453927	aspter8_tyr2920|aspter6_RAIK01000002.1|up	insert	-	aspter8_s02746	.
aspter9_JACVMK010000043.1	67318	67318	aspter9_tyr2940|aspter6_RAIK01000002.1|down	insert	-	aspter9_s02756	.
aspter9_JACVMK010000043.1	75146	75505	aspter9_eg163405	.	-	aspter9_s02756	PFAM=SRF-TF
aspter9_JACVMK010000043.1	77393	77572	aspter9_eg163403	.	-	aspter9_s02756	PFAM=SRF-TF
aspter9_JACVMK010000043.1	80934	82503	aspter9_eg163384	.	+	aspter9_s02756	COG=Z;EMAP=domain protein;PFAM=NB-ARC,PNP_UDP_1,Patatin,TPR_10,TPR_12,TPR_7,TPR_8
aspter9_JACVMK010000043.1	84393	86892	aspter9_tyr2940	cap	-	aspter9_s02756	COG=S;EMAP=Protein of unknown function (DUF3435);PFAM=DUF3435
aspter9_JACVMK010000043.1	87603	87603	aspter9_tyr2940|aspter6_RAIK01000002.1|up	insert	-	aspter9_s02756	.
aspter9_MU150165.1	1616982	1616990	aspter9_tyr2933|DR|down	flank	-	aspter9_s02761	tacggagta
aspter9_MU150165.1	1616992	1617008	aspter9_tyr2933|TIR|down	flank	-	aspter9_s02761	ttcgccgtcaccgcaga
aspter9_MU150165.1	1621327	1622262	aspter9_eg163903	.	+	aspter9_s02761	PFAM=APH
aspter9_MU150165.1	1623092	1623947	aspter9_eg163711	.	+	aspter9_s02761	.
aspter9_MU150165.1	1625107	1626737	aspter9_eg163703	.	+	aspter9_s02761	.
aspter9_MU150165.1	1630832	1632808	aspter9_eg163867	.	+	aspter9_s02761	COG=S;EMAP=Conserved hypothetical protein;PFAM=APH,Pkinase
aspter9_MU150165.1	1634891	1637945	aspter9_plp2529	plp	+	aspter9_s02761	COG=I;EMAP=phosphatidylethanolamine catabolic process;PFAM=Patatin
aspter9_MU150165.1	1645638	1646798	aspter9_fre4177	fre	+	aspter9_s02761	COG=PQ;EMAP=FAD-binding domain;PFAM=FAD_binding_8,Ferric_reduct,NAD_binding_6
aspter9_MU150165.1	1653401	1654267	aspter9_eg163716	.	+	aspter9_s02761	COG=H;EMAP=Methyltransferase that performs auto-methylation (By similarity). No other methyl-accepting substrate has been identified yet (By similarity). Component of the velvet transcription factor complex that acts as a global regulator for secondary metabolite gene expression;PFAM=Methyltransf_23
aspter9_MU150165.1	1654423	1656992	aspter9_d371775	d37	-	aspter9_s02761	COG=S;EMAP=Protein of unknown function (DUF3723);PFAM=DUF3723,RNase_H
aspter9_MU150165.1	1658802	1659284	aspter9_eg163973	.	-	aspter9_s02761	.
aspter9_MU150165.1	1668586	1670795	aspter9_tyr2933	cap	-	aspter9_s02761	COG=S;EMAP=Protein of unknown function (DUF3435);PFAM=DUF3435
aspter9_MU150165.1	1671097	1671115	aspter9_tyr2933|TIR|up	flank	-	aspter9_s02761	ttgtcggtgacggcggaaa
aspter9_MU150165.1	1671116	1671125	aspter9_tyr2933|DR|up	flank	-	aspter9_s02761	tacggagtaa
asptra2_scaffold77	56757	56757	asptra2_548066|aspnov1_scaffold183|down	insert	-	asptra2_s02803	.
asptra2_scaffold77	57778	59996	asptra2_591289	.	-	asptra2_s02803	COG=S;EMAP=Phosphotransferase enzyme family;PFAM=APH
asptra2_scaffold77	61617	63781	asptra2_548052	.	-	asptra2_s02803	COG=S;EMAP=GAL4-like Zn(II)2Cys6 (or C6 zinc) binuclear cluster DNA-binding domain
asptra2_scaffold77	64080	66144	asptra2_580546	.	-	asptra2_s02803	COG=U;EMAP=Major Facilitator Superfamily;PFAM=MFS_1
asptra2_scaffold77	66165	66542	asptra2_548061	.	+	asptra2_s02803	.
asptra2_scaffold77	69255	71804	asptra2_548066	cap	-	asptra2_s02803	COG=S;EMAP=Protein of unknown function (DUF3435);PFAM=DUF3435
asptra2_scaffold77	71917	72658	asptra2_548067	.	-	asptra2_s02803	COG=E;EMAP=Belongs to the glutamine synthetase family;PFAM=Gln-synt_C
asptra2_scaffold77	72692	74735	asptra2_591291	.	-	asptra2_s02803	COG=S;EMAP=Phosphotransferase enzyme family;PFAM=APH
asptra2_scaffold77	75117	75117	asptra2_548066|aspnov1_scaffold183|up	insert	-	asptra2_s02803	.
asptra3_ML738368.1	56757	56757	asptra3_tyr2982|aspnov1_scaffold183|down	insert	-	asptra3_s02812	.
asptra3_ML738368.1	58549	59969	asptra3_eg164682	.	-	asptra3_s02812	COG=S;EMAP=Phosphotransferase enzyme family;PFAM=APH
asptra3_ML738368.1	69255	71804	asptra3_tyr2982	cap	-	asptra3_s02812	COG=S;EMAP=Protein of unknown function (DUF3435);PFAM=DUF3435
asptra3_ML738368.1	72086	72361	asptra3_eg164692	.	-	asptra3_s02812	COG=E;EMAP=Belongs to the glutamine synthetase family;PFAM=Gln-synt_C
asptra3_ML738368.1	72833	74341	asptra3_eg164673	.	-	asptra3_s02812	COG=S;EMAP=Phosphotransferase enzyme family;PFAM=APH
asptra3_ML738368.1	75117	75117	asptra3_tyr2982|aspnov1_scaffold183|up	insert	-	asptra3_s02812	.
asptub6_JACVQP010000005.1	307607	307613	asptub6_tyr2996|DR|down	flank	-	asptub6_s02821	gcttaag
asptub6_JACVQP010000005.1	307638	307651	asptub6_tyr2996|TIR|down	flank	-	asptub6_s02821	aatctcacccgggc
asptub6_JACVQP010000005.1	336259	336399	asptub6_eg164989	.	+	asptub6_s02821	COG=S;EMAP=Endonuclease-reverse transcriptase;PFAM=Exo_endo_phos_2,RNase_H,RVT_1
asptub6_JACVQP010000005.1	350170	350625	asptub6_eg164868	.	-	asptub6_s02821	.
asptub6_JACVQP010000005.1	353026	353175	asptub6_eg164778	.	+	asptub6_s02821	.
asptub6_JACVQP010000005.1	358600	358839	asptub6_eg164867	.	+	asptub6_s02821	.
asptub6_JACVQP010000005.1	373754	375500	asptub6_eg164875	.	+	asptub6_s02821	.
asptub6_JACVQP010000005.1	378350	379907	asptub6_fre4287	fre	+	asptub6_s02821	COG=PQ;EMAP=FAD-binding domain;PFAM=FAD_binding_8,NAD_binding_6
asptub6_JACVQP010000005.1	381372	382070	asptub6_eg164920	.	+	asptub6_s02821	.
asptub6_JACVQP010000005.1	390367	391312	asptub6_eg164984	.	+	asptub6_s02821	.
asptub6_JACVQP010000005.1	399980	401640	asptub6_d371821	d37	+	asptub6_s02821	COG=S;EMAP=Protein of unknown function (DUF3723);PFAM=DUF3723,RNase_H
asptub6_JACVQP010000005.1	403447	406019	asptub6_tyr2996	cap	-	asptub6_s02821	PFAM=DUF3435
asptub6_JACVQP010000005.1	406296	406308	asptub6_tyr2996|TIR|up	flank	-	asptub6_s02821	gtgcgggtgagtt
asptub6_JACVQP010000005.1	406320	406325	asptub6_tyr2996|DR|up	flank	-	asptub6_s02821	gctaag
asptub10_FUKH01000028.1	61603	61607	asptub10_tyr2985|DR|up	flank	+	asptub10_s02822	ggtgt
asptub10_FUKH01000028.1	61639	61647	asptub10_tyr2985|TIR|up	flank	+	asptub10_s02822	cccgtcgct
asptub10_FUKH01000028.1	62174	64322	asptub10_tyr2985	cap	+	asptub10_s02822	COG=S;EMAP=zinc finger;PFAM=DUF3435
asptub10_FUKH01000028.1	73325	76699	asptub10_eg164751	.	-	asptub10_s02822	.
asptub10_FUKH01000028.1	80854	84712	asptub10_plp2558	plp	-	asptub10_s02822	COG=I;EMAP=Patatin-like phospholipase;PFAM=Patatin
asptub10_FUKH01000028.1	93024	95611	asptub10_d371801	d37	+	asptub10_s02822	COG=S;EMAP=Protein of unknown function (DUF3723);PFAM=DUF3723
asptub10_FUKH01000028.1	101970	102503	asptub10_eg164760	.	+	asptub10_s02822	.
asptub10_FUKH01000028.1	107932	109205	asptub10_eg164768	.	+	asptub10_s02822	PFAM=F-box
asptub10_FUKH01000028.1	110956	111413	asptub10_eg164719	.	+	asptub10_s02822	.
asptub10_FUKH01000028.1	115360	116109	asptub10_eg164734	.	+	asptub10_s02822	COG=S;EMAP=Phosphotransferase enzyme family;PFAM=APH
asptub10_FUKH01000028.1	116929	117489	asptub10_eg164758	.	-	asptub10_s02822	.
asptub10_FUKH01000028.1	124251	125327	asptub10_eg164761	.	+	asptub10_s02822	.
asptub10_FUKH01000028.1	135341	135973	asptub10_eg164759	.	-	asptub10_s02822	.
asptub10_FUKH01000028.1	137475	140388	asptub10_nlr33552	nlr	+	asptub10_s02822	COG=S;EMAP=NACHT domain;PFAM=Ank_2,NACHT
asptub10_FUKH01000028.1	141712	141722	asptub10_tyr2985|TIR|down	flank	+	asptub10_s02822	agcggcacggg
asptub10_FUKH01000028.1	141751	141754	asptub10_tyr2985|DR|down	flank	+	asptub10_s02822	ggtg
aspuda1_scaffold127	64079	64079	aspuda1_1336|aspuda5_BLKF01000046.1|up	insert	+	aspuda1_s02833	.
aspuda1_scaffold127	64831	66201	aspuda1_1335	.	+	aspuda1_s02833	COG=M;EMAP=Ankyrin repeat;PFAM=Ank_2
aspuda1_scaffold127	67222	69356	aspuda1_1336	cap	+	aspuda1_s02833	PFAM=DUF3435
aspuda1_scaffold127	70758	74918	aspuda1_1337	nlr	+	aspuda1_s02833	COG=S;EMAP=Ankyrin repeats (many copies);PFAM=Ank,Ank_2,Ank_4,NACHT,PNP_UDP_1
aspuda1_scaffold127	76279	78775	aspuda1_1338	d37	-	aspuda1_s02833	COG=S;EMAP=Protein of unknown function (DUF3723);PFAM=DUF3723,RNase_H
aspuda1_scaffold127	83084	83467	aspuda1_1339	.	-	aspuda1_s02833	.
aspuda1_scaffold127	83784	85876	aspuda1_1340	.	-	aspuda1_s02833	.
aspuda1_scaffold127	86806	88552	aspuda1_eg165056	.	+	aspuda1_s02833	COG=I;EMAP=Patatin-like phospholipase;PFAM=Patatin
aspuda1_scaffold127	91327	93687	aspuda1_1341	fre	+	aspuda1_s02833	COG=PQ;EMAP=FAD-binding domain;PFAM=FAD_binding_8,NAD_binding_6
aspuda1_scaffold127	94981	96633	aspuda1_1342	.	+	aspuda1_s02833	.
aspuda1_scaffold127	97571	98386	aspuda1_1343	.	+	aspuda1_s02833	.
aspuda1_scaffold127	102710	107920	aspuda1_1344	.	+	aspuda1_s02833	COG=T;EMAP=Protein tyrosine kinase;PFAM=Pkinase
aspuda1_scaffold127	108897	109532	aspuda1_1345	.	-	aspuda1_s02833	.
aspuda1_scaffold127	110278	110448	aspuda1_eg165060	.	+	aspuda1_s02833	COG=S;EMAP=DUF614 domain protein;PFAM=PLAC8
aspuda1_scaffold127	112217	113406	aspuda1_1346	.	-	aspuda1_s02833	.
aspuda1_scaffold127	113950	114574	aspuda1_eg165104	.	+	aspuda1_s02833	COG=S;EMAP=BTB/POZ domain;PFAM=BTB
aspuda1_scaffold127	119824	120315	aspuda1_1347	.	-	aspuda1_s02833	.
aspuda1_scaffold127	121032	121711	aspuda1_1348	.	-	aspuda1_s02833	.
aspuda1_scaffold127	124319	125518	aspuda1_1349	.	-	aspuda1_s02833	COG=T;EMAP=Protein tyrosine kinase;PFAM=Pkinase
aspuda1_scaffold127	135645	137499	aspuda1_1350	.	+	aspuda1_s02833	.
aspuda1_scaffold127	143433	145199	aspuda1_1351	.	-	aspuda1_s02833	.
aspuda1_scaffold127	145511	147998	aspuda1_1352	.	+	aspuda1_s02833	.
aspuda1_scaffold127	148422	150843	aspuda1_eg165072	.	-	aspuda1_s02833	.
aspuda1_scaffold127	153971	155016	aspuda1_1353	.	+	aspuda1_s02833	COG=S;EMAP=NAD(P)H-binding
aspuda1_scaffold127	155988	160020	aspuda1_1354	.	+	aspuda1_s02833	COG=Q;EMAP=Transcription factor;PFAM=Fungal_trans,Gal4_dimer,Zn_clus
aspuda1_scaffold127	162238	162900	aspuda1_1355	.	-	aspuda1_s02833	COG=O;EMAP=Glutathione S-transferase;PFAM=GST_C,GST_C_3,GST_N,GST_N_3
aspuda1_scaffold127	163445	164788	aspuda1_1356	.	-	aspuda1_s02833	COG=I;EMAP=Phosphatidylinositol transporter;PFAM=CRAL_TRIO,CRAL_TRIO_N
aspuda1_scaffold127	166075	167159	aspuda1_1357	.	+	aspuda1_s02833	COG=C;EMAP=NADH:flavin oxidoreductase / NADH oxidase family;PFAM=Oxidored_FMN
aspuda1_scaffold127	168587	169603	aspuda1_1358	.	-	aspuda1_s02833	COG=P;EMAP=Transcription factor;PFAM=Fungal_trans,Zn_clus
aspuda1_scaffold127	170761	172449	aspuda1_1359	.	-	aspuda1_s02833	COG=S;EMAP=X-Pro dipeptidyl-peptidase C-terminal non-catalytic domain;PFAM=PepX_C,Peptidase_S15
aspuda1_scaffold127	173048	174433	aspuda1_1360	.	+	aspuda1_s02833	COG=S;EMAP=HypA protein;PFAM=DUF4243
aspuda1_scaffold127	174938	174938	aspuda1_1336|aspuda5_BLKF01000046.1|down	insert	+	aspuda1_s02833	.
aspuda2_BBXM02000003.1	450189	450189	aspuda2_tyr3007|aspuda7_BLKK01000040.1|down	insert	-	aspuda2_s02838	.
aspuda2_BBXM02000003.1	454616	455815	aspuda2_eg165854	.	-	aspuda2_s02838	.
aspuda2_BBXM02000003.1	459242	459385	aspuda2_eg165884	.	-	aspuda2_s02838	.
aspuda2_BBXM02000003.1	460786	460962	aspuda2_eg165233	.	+	aspuda2_s02838	COG=S;EMAP=ankyrin repeat;PFAM=Ank,Ank_2,Ank_4,Goodbye,NACHT,NACHT_N
aspuda2_BBXM02000003.1	463490	463855	aspuda2_nlr34327	nlr	-	aspuda2_s02838	PFAM=HET
aspuda2_BBXM02000003.1	467055	468431	aspuda2_eg165448	.	+	aspuda2_s02838	.
aspuda2_BBXM02000003.1	469316	472743	aspuda2_tyr3007	cap	-	aspuda2_s02838	COG=S;EMAP=Protein of unknown function (DUF3435);PFAM=DUF3435
aspuda2_BBXM02000003.1	473656	473656	aspuda2_tyr3007|aspuda7_BLKK01000040.1|up	insert	-	aspuda2_s02838	.
aspuda2_BBXM02000003.1	1721435	1721435	aspuda2_tyr3008|aspuda5_BLKF01000046.1|down	insert	-	aspuda2_s02839	.
aspuda2_BBXM02000003.1	1721955	1723295	aspuda2_eg165381	.	-	aspuda2_s02839	COG=S;EMAP=HypA protein;PFAM=DUF4243
aspuda2_BBXM02000003.1	1723984	1725609	aspuda2_eg165740	.	+	aspuda2_s02839	COG=S;EMAP=X-Pro dipeptidyl-peptidase C-terminal non-catalytic domain;PFAM=PepX_C,Peptidase_S15
aspuda2_BBXM02000003.1	1733770	1734078	aspuda2_eg165665	.	+	aspuda2_s02839	COG=O;EMAP=Glutathione S-transferase;PFAM=GST_C,GST_C_3,GST_N,GST_N_3
aspuda2_BBXM02000003.1	1741800	1742411	aspuda2_eg165733	.	-	aspuda2_s02839	COG=S;EMAP=NAD(P)H-binding
aspuda2_BBXM02000003.1	1745530	1747951	aspuda2_eg165613	.	+	aspuda2_s02839	.
aspuda2_BBXM02000003.1	1770849	1772048	aspuda2_eg165745	.	+	aspuda2_s02839	COG=T;EMAP=Protein tyrosine kinase;PFAM=Pkinase
aspuda2_BBXM02000003.1	1775330	1775548	aspuda2_eg165529	.	-	aspuda2_s02839	.
aspuda2_BBXM02000003.1	1781801	1782425	aspuda2_eg165849	.	-	aspuda2_s02839	COG=S;EMAP=BTB/POZ domain;PFAM=BTB
aspuda2_BBXM02000003.1	1785927	1786097	aspuda2_eg165571	.	-	aspuda2_s02839	COG=S;EMAP=DUF614 domain protein;PFAM=PLAC8
aspuda2_BBXM02000003.1	1790424	1790672	aspuda2_eg165881	.	-	aspuda2_s02839	COG=S;EMAP=Ankyrin repeat;PFAM=Ank,Ank_2,Ank_4,NACHT,PNP_UDP_1
aspuda2_BBXM02000003.1	1799962	1801095	aspuda2_eg165867	.	-	aspuda2_s02839	.
aspuda2_BBXM02000003.1	1801703	1803352	aspuda2_eg165511	.	-	aspuda2_s02839	.
aspuda2_BBXM02000003.1	1804646	1807006	aspuda2_fre4360	fre	-	aspuda2_s02839	COG=PQ;EMAP=FAD-binding domain;PFAM=FAD_binding_8,NAD_binding_6
aspuda2_BBXM02000003.1	1809781	1811527	aspuda2_eg165556	.	-	aspuda2_s02839	COG=I;EMAP=Patatin-like phospholipase;PFAM=Patatin
aspuda2_BBXM02000003.1	1819711	1822207	aspuda2_d371850	d37	+	aspuda2_s02839	COG=S;EMAP=Protein of unknown function (DUF3723);PFAM=DUF3723,RNase_H
aspuda2_BBXM02000003.1	1824692	1827961	aspuda2_nlr34332	nlr	-	aspuda2_s02839	COG=S;EMAP=Ankyrin repeats (many copies);PFAM=Ank,Ank_2,Ank_4,NACHT,PNP_UDP_1
aspuda2_BBXM02000003.1	1829363	1831497	aspuda2_tyr3008	cap	-	aspuda2_s02839	PFAM=DUF3435
aspuda2_BBXM02000003.1	1834640	1834640	aspuda2_tyr3008|aspuda5_BLKF01000046.1|up	insert	-	aspuda2_s02839	.
aspuda5_BLKF01000049.1	77577	77580	aspuda5_tyr3036|DR|down	flank	-	aspuda5_s02858	ggct
aspuda5_BLKF01000049.1	77609	77618	aspuda5_tyr3036|TIR|down	flank	-	aspuda5_s02858	ctggttagta
aspuda5_BLKF01000049.1	79307	80281	aspuda5_eg166679	.	-	aspuda5_s02858	COG=C;EMAP=norsolorinic acid reductase;PFAM=Aldo_ket_red
aspuda5_BLKF01000049.1	81250	81738	aspuda5_eg166713	.	+	aspuda5_s02858	.
aspuda5_BLKF01000049.1	82900	83367	aspuda5_eg166678	.	+	aspuda5_s02858	.
aspuda5_BLKF01000049.1	84426	85550	aspuda5_eg166708	.	-	aspuda5_s02858	COG=C;EMAP=Pyridine nucleotide-disulphide oxidoreductase;PFAM=Pyr_redox_2
aspuda5_BLKF01000049.1	88896	89819	aspuda5_eg166703	.	+	aspuda5_s02858	PFAM=Abhydrolase_6
aspuda5_BLKF01000049.1	92741	93446	aspuda5_nlr34437	nlr	+	aspuda5_s02858	COG=S;EMAP=Heterokaryon incompatibility protein (HET);PFAM=HET
aspuda5_BLKF01000049.1	97672	98271	aspuda5_eg166682	.	+	aspuda5_s02858	.
aspuda5_BLKF01000049.1	102528	103633	aspuda5_eg166687	.	-	aspuda5_s02858	.
aspuda5_BLKF01000049.1	104701	105369	aspuda5_eg166693	.	+	aspuda5_s02858	COG=S;EMAP=Phosphotransferase enzyme family;PFAM=APH
aspuda5_BLKF01000049.1	105552	105902	aspuda5_eg166691	.	-	aspuda5_s02858	.
aspuda5_BLKF01000049.1	110501	111220	aspuda5_eg166714	.	-	aspuda5_s02858	.
aspuda5_BLKF01000049.1	115475	118447	aspuda5_eg166681	.	+	aspuda5_s02858	COG=S;EMAP=finger domain protein;PFAM=Zn_clus
aspuda5_BLKF01000049.1	125637	127267	aspuda5_eg166696	.	+	aspuda5_s02858	.
aspuda5_BLKF01000049.1	131473	132468	aspuda5_eg166689	.	+	aspuda5_s02858	.
aspuda5_BLKF01000049.1	135133	138286	aspuda5_eg166694	.	+	aspuda5_s02858	COG=S;EMAP=Protein kinase domain;PFAM=Kdo
aspuda5_BLKF01000049.1	139517	140732	aspuda5_eg166701	.	+	aspuda5_s02858	COG=S;EMAP=Fungal N-terminal domain of STAND proteins;PFAM=Helo_like_N
aspuda5_BLKF01000049.1	143176	144030	aspuda5_eg166695	.	-	aspuda5_s02858	COG=H;EMAP=Methyltransferase that performs auto-methylation (By similarity). No other methyl-accepting substrate has been identified yet (By similarity). Component of the velvet transcription factor complex that acts as a global regulator for secondary metabolite gene expression;PFAM=Methyltransf_23
aspuda5_BLKF01000049.1	146448	147167	aspuda5_eg166715	.	-	aspuda5_s02858	COG=S;EMAP=Encoded by
aspuda5_BLKF01000049.1	148124	148852	aspuda5_eg166709	.	+	aspuda5_s02858	.
aspuda5_BLKF01000049.1	156073	156618	aspuda5_eg166710	.	-	aspuda5_s02858	.
aspuda5_BLKF01000049.1	157577	158127	aspuda5_eg166707	.	-	aspuda5_s02858	.
aspuda5_BLKF01000049.1	158687	159551	aspuda5_eg166690	.	-	aspuda5_s02858	PFAM=Pkinase
aspuda5_BLKF01000049.1	161281	164931	aspuda5_d371890	d37	-	aspuda5_s02858	COG=S;EMAP=Protein of unknown function (DUF3723);PFAM=DUF3723,RNase_H
aspuda5_BLKF01000049.1	174609	175386	aspuda5_eg166692	.	-	aspuda5_s02858	COG=S;EMAP=SUR7/PalI family;PFAM=SUR7
aspuda5_BLKF01000049.1	180208	182543	aspuda5_eg166697	.	-	aspuda5_s02858	COG=K;EMAP=C6 transcription factor;PFAM=Fungal_trans,Zn_clus
aspuda5_BLKF01000049.1	185663	188264	aspuda5_tyr3036	cap	-	aspuda5_s02858	PFAM=DUF3435
aspuda5_BLKF01000049.1	188607	188618	aspuda5_tyr3036|TIR|up	flank	-	aspuda5_s02858	tacttaagccag
aspuda5_BLKF01000049.1	188635	188639	aspuda5_tyr3036|DR|up	flank	-	aspuda5_s02858	ggctt
aspuda5_BLKF01000085.1	86522	86522	aspuda5_tyr3040|aspuda3_BLKC01000042.1|down	insert	-	aspuda5_s02860	.
aspuda5_BLKF01000085.1	92369	93901	aspuda5_eg166724	.	-	aspuda5_s02860	COG=H;EMAP=Transferase family;PFAM=Transferase
aspuda5_BLKF01000085.1	95716	95973	aspuda5_eg166738	.	-	aspuda5_s02860	.
aspuda5_BLKF01000085.1	101967	104225	aspuda5_eg166725	.	+	aspuda5_s02860	COG=Z;EMAP=NB-ARC domain;PFAM=NB-ARC,PNP_UDP_1,TPR_10,TPR_12
aspuda5_BLKF01000085.1	107795	109192	aspuda5_tyr3040	cap	-	aspuda5_s02860	COG=S;EMAP=Protein of unknown function (DUF3435);PFAM=DUF3435
aspuda5_BLKF01000085.1	110066	110066	aspuda5_tyr3040|aspuda3_BLKC01000042.1|up	insert	-	aspuda5_s02860	.
aspung2_JADBGV010000004.1	1857943	1857946	aspung2_tyr3069|DR|up	flank	+	aspung2_s02899	tctt
aspung2_JADBGV010000004.1	1857992	1858001	aspung2_tyr3069|TIR|up	flank	+	aspung2_s02899	catctgatat
aspung2_JADBGV010000004.1	1861308	1863878	aspung2_tyr3069	cap	+	aspung2_s02899	COG=S;EMAP=Protein of unknown function (DUF3435);PFAM=DUF3435
aspung2_JADBGV010000004.1	1867131	1868063	aspung2_eg167761	.	-	aspung2_s02899	PFAM=APH
aspung2_JADBGV010000004.1	1870654	1871712	aspung2_eg167601	.	-	aspung2_s02899	PFAM=APH
aspung2_JADBGV010000004.1	1876408	1876731	aspung2_eg167810	.	+	aspung2_s02899	.
aspung2_JADBGV010000004.1	1878267	1878455	aspung2_eg167699	.	+	aspung2_s02899	COG=M;EMAP=Ankyrin repeat;PFAM=Ank_2,Ank_3,Ank_4,Ank_5,F-box
aspung2_JADBGV010000004.1	1879260	1879931	aspung2_eg167801	.	+	aspung2_s02899	COG=M;EMAP=Ankyrin repeat;PFAM=Ank_2
aspung2_JADBGV010000004.1	1881564	1883354	aspung2_fre4463	fre	+	aspung2_s02899	COG=PQ;EMAP=Encoded by;PFAM=FAD_binding_8,Ferric_reduct,NAD_binding_6
aspung2_JADBGV010000004.1	1887216	1887947	aspung2_eg167495	.	+	aspung2_s02899	COG=S;EMAP=OST-HTH/LOTUS domain;PFAM=NYN,OST-HTH
aspung2_JADBGV010000004.1	1889432	1890418	aspung2_eg167778	.	-	aspung2_s02899	PFAM=Pkinase,Pkinase_Tyr
aspung2_JADBGV010000004.1	1890651	1894376	aspung2_d371917	d37	+	aspung2_s02899	COG=S;EMAP=Protein of unknown function (DUF3723);PFAM=DUF3723
aspung2_JADBGV010000004.1	1895053	1895748	aspung2_eg167791	.	-	aspung2_s02899	.
aspung2_JADBGV010000004.1	1896354	1897064	aspung2_eg167707	.	+	aspung2_s02899	PFAM=BTB
aspung2_JADBGV010000004.1	1900378	1901283	aspung2_eg167503	.	+	aspung2_s02899	COG=C;EMAP=Rieske [2Fe-2S] domain;PFAM=DAO,Rieske
aspung2_JADBGV010000004.1	1912338	1913472	aspung2_eg167786	.	+	aspung2_s02899	PFAM=F-box
aspung2_JADBGV010000004.1	1917747	1918417	aspung2_eg167651	.	-	aspung2_s02899	COG=S;EMAP=Protein of unknown function (DUF3237);PFAM=DUF3237
aspung2_JADBGV010000004.1	1918906	1920453	aspung2_eg167527	.	+	aspung2_s02899	COG=S;EMAP=FAD dependent oxidoreductase;PFAM=DAO
aspung2_JADBGV010000004.1	1922651	1924298	aspung2_eg167665	.	+	aspung2_s02899	PFAM=Fungal_trans_2,Zn_clus
aspung2_JADBGV010000004.1	1924365	1925134	aspung2_eg167823	.	-	aspung2_s02899	COG=S;EMAP=Acetyltransferase (GNAT) family;PFAM=Acetyltransf_1,Acetyltransf_10
aspung2_JADBGV010000004.1	1950648	1951613	aspung2_eg167603	.	+	aspung2_s02899	COG=S;EMAP=Methyltransferase domain;PFAM=Methyltransf_23
aspung2_JADBGV010000004.1	1959109	1961094	aspung2_eg167711	.	-	aspung2_s02899	COG=E;EMAP=Fungal specific transcription factor domain;PFAM=Fungal_trans,Zn_clus
aspung2_JADBGV010000004.1	1966576	1967256	aspung2_eg167463	.	+	aspung2_s02899	COG=I;EMAP=3-hydroxyacyl-CoA dehydrogenase;PFAM=3HCDH,3HCDH_N
aspung2_JADBGV010000004.1	1967685	1968413	aspung2_eg167671	.	+	aspung2_s02899	COG=I;EMAP=3-hydroxyacyl-CoA dehydrogenase;PFAM=3HCDH,3HCDH_N
aspung2_JADBGV010000004.1	1973506	1973514	aspung2_tyr3069|TIR|down	flank	+	aspung2_s02899	atatggatg
aspung2_JADBGV010000004.1	1973550	1973554	aspung2_tyr3069|DR|down	flank	+	aspung2_s02899	atctt
aspung2_JADBGV010000007.1	421006	421015	aspung2_tyr3070|DR|up	flank	+	aspung2_s02900	tacggagtaa
aspung2_JADBGV010000007.1	421019	421032	aspung2_tyr3070|TIR|up	flank	+	aspung2_s02900	tgggtgacgacgaa
aspung2_JADBGV010000007.1	421507	423529	aspung2_tyr3070	cap	+	aspung2_s02900	COG=S;EMAP=Protein of unknown function (DUF3435);PFAM=DUF3435
aspung2_JADBGV010000007.1	423719	425347	aspung2_eg168034	.	-	aspung2_s02900	.
aspung2_JADBGV010000007.1	429489	429863	aspung2_eg168050	.	+	aspung2_s02900	COG=E;EMAP=Low molecular weight phosphatase family;PFAM=LMWPc
aspung2_JADBGV010000007.1	430464	431490	aspung2_eg167923	.	-	aspung2_s02900	COG=S;EMAP=Arsenic resistance protein ArsH;PFAM=FMN_red
aspung2_JADBGV010000007.1	432003	432725	aspung2_eg168047	.	+	aspung2_s02900	COG=S;EMAP=basic region leucin zipper
aspung2_JADBGV010000007.1	433121	433564	aspung2_eg167910	.	-	aspung2_s02900	COG=H;EMAP=Methyltransferase;PFAM=Methyltransf_31
aspung2_JADBGV010000007.1	435625	437625	aspung2_tyr3071	tyr	-	aspung2_s02900	COG=S;EMAP=Encoded by;PFAM=DUF3435
aspung2_JADBGV010000007.1	445809	449408	aspung2_eg168156	.	+	aspung2_s02900	COG=P;EMAP=copper resistance-associated P-type ATPase;PFAM=E1-E2_ATPase,HMA,Hydrolase
aspung2_JADBGV010000007.1	452512	453222	aspung2_eg167991	.	+	aspung2_s02900	COG=S;EMAP=BTB/POZ domain;PFAM=BTB
aspung2_JADBGV010000007.1	458404	461072	aspung2_tyr3072	tyr	-	aspung2_s02900	COG=S;EMAP=Encoded by;PFAM=DUF3435
aspung2_JADBGV010000007.1	465427	468146	aspung2_d371918	d37	-	aspung2_s02900	COG=S;EMAP=Protein of unknown function (DUF3723);PFAM=DUF3723
aspung2_JADBGV010000007.1	468418	469303	aspung2_eg168121	.	+	aspung2_s02900	PFAM=Pkinase,Pkinase_Tyr
aspung2_JADBGV010000007.1	475782	476285	aspung2_eg168152	.	-	aspung2_s02900	.
aspung2_JADBGV010000007.1	477069	477452	aspung2_eg168061	.	-	aspung2_s02900	COG=S;EMAP=Serine-threonine rich protein
aspung2_JADBGV010000007.1	483621	485873	aspung2_plp2656	plp	+	aspung2_s02900	COG=G;EMAP=phosphatidylethanolamine catabolic process;PFAM=Patatin
aspung2_JADBGV010000007.1	505054	505344	aspung2_eg168154	.	-	aspung2_s02900	COG=L;EMAP=Encoded by;PFAM=Chromo,Peptidase_A2E,RVT_1,rve
aspung2_JADBGV010000007.1	511019	511321	aspung2_eg168117	.	+	aspung2_s02900	.
aspung2_JADBGV010000007.1	512286	513905	aspung2_eg168073	.	+	aspung2_s02900	COG=S;EMAP=Phosphotransferase enzyme family;PFAM=APH
aspung2_JADBGV010000007.1	525560	527402	aspung2_eg168086	.	+	aspung2_s02900	COG=S;EMAP=NB-ARC domain;PFAM=NB-ARC,TPR_10,TPR_12,TPR_8
aspung2_JADBGV010000007.1	528751	529941	aspung2_eg168104	.	+	aspung2_s02900	.
aspung2_JADBGV010000007.1	534020	534032	aspung2_tyr3070|TIR|down	flank	+	aspung2_s02900	ttcgccgtcacca
aspung2_JADBGV010000007.1	534038	534046	aspung2_tyr3070|DR|down	flank	+	aspung2_s02900	tacggagta
aspung2_JADBGV010000009.1	1239024	1239024	aspung2_tyr3068|aspung1_QLOF01000002.1|up	insert	+	aspung2_s02902	.
aspung2_JADBGV010000009.1	1239226	1240701	aspung2_eg168228	.	-	aspung2_s02902	COG=I;EMAP=AMP-binding enzyme C-terminal domain;PFAM=AMP-binding,AMP-binding_C
aspung2_JADBGV010000009.1	1241154	1241759	aspung2_eg168385	.	+	aspung2_s02902	PFAM=Cupin_2
aspung2_JADBGV010000009.1	1242731	1243358	aspung2_eg168406	.	+	aspung2_s02902	.
aspung2_JADBGV010000009.1	1246772	1247616	aspung2_eg168205	.	-	aspung2_s02902	COG=Q;EMAP=Enoyl-(Acyl carrier protein) reductase;PFAM=adh_short_C2
aspung2_JADBGV010000009.1	1254620	1255065	aspung2_tyr3068	cap	+	aspung2_s02902	COG=S;EMAP=Encoded by;PFAM=DUF3435
aspung2_JADBGV010000009.1	1255073	1256395	aspung2_eg168243	.	-	aspung2_s02902	PFAM=Fungal_trans,Zn_clus
aspung2_JADBGV010000009.1	1257540	1258019	aspung2_eg168215	.	-	aspung2_s02902	COG=H;EMAP=Methionine biosynthesis protein MetW;PFAM=Methyltransf_25,Methyltransf_31
aspung2_JADBGV010000009.1	1258546	1259313	aspung2_eg168359	.	+	aspung2_s02902	COG=S;EMAP=Telomere recombination;PFAM=Sua5_yciO_yrdC
aspung2_JADBGV010000009.1	1265449	1268647	aspung2_d371916	d37	+	aspung2_s02902	COG=S;EMAP=Protein of unknown function (DUF3723);PFAM=DUF3723,RNase_H
aspung2_JADBGV010000009.1	1268659	1268659	aspung2_tyr3068|aspung1_QLOF01000002.1|down	insert	+	aspung2_s02902	.
aspung3_JAGUQC010000003.1	2154358	2154367	aspung3_tyr3077|DR|up	flank	+	aspung3_s02905	tacggagtaa
aspung3_JAGUQC010000003.1	2154371	2154384	aspung3_tyr3077|TIR|up	flank	+	aspung3_s02905	tgggtgacgacgaa
aspung3_JAGUQC010000003.1	2154859	2156881	aspung3_tyr3077	cap	+	aspung3_s02905	COG=S;EMAP=Protein of unknown function (DUF3435);PFAM=DUF3435
aspung3_JAGUQC010000003.1	2157071	2158699	aspung3_eg168763	.	-	aspung3_s02905	.
aspung3_JAGUQC010000003.1	2162841	2163215	aspung3_eg168793	.	+	aspung3_s02905	COG=E;EMAP=Low molecular weight phosphatase family;PFAM=LMWPc
aspung3_JAGUQC010000003.1	2163816	2164842	aspung3_eg168551	.	-	aspung3_s02905	COG=S;EMAP=Arsenic resistance protein ArsH;PFAM=FMN_red
aspung3_JAGUQC010000003.1	2165355	2166077	aspung3_eg168790	.	+	aspung3_s02905	COG=S;EMAP=basic region leucin zipper
aspung3_JAGUQC010000003.1	2166473	2166916	aspung3_eg168533	.	-	aspung3_s02905	COG=H;EMAP=Methyltransferase;PFAM=Methyltransf_31
aspung3_JAGUQC010000003.1	2168977	2170977	aspung3_tyr3078	tyr	-	aspung3_s02905	COG=S;EMAP=Encoded by;PFAM=DUF3435
aspung3_JAGUQC010000003.1	2179161	2182760	aspung3_eg169006	.	+	aspung3_s02905	COG=P;EMAP=copper resistance-associated P-type ATPase;PFAM=E1-E2_ATPase,HMA,Hydrolase
aspung3_JAGUQC010000003.1	2185864	2186574	aspung3_eg168680	.	+	aspung3_s02905	COG=S;EMAP=BTB/POZ domain;PFAM=BTB
aspung3_JAGUQC010000003.1	2191756	2194424	aspung3_tyr3079	tyr	-	aspung3_s02905	COG=S;EMAP=Encoded by;PFAM=DUF3435
aspung3_JAGUQC010000003.1	2198779	2201498	aspung3_d371921	d37	-	aspung3_s02905	COG=S;EMAP=Protein of unknown function (DUF3723);PFAM=DUF3723
aspung3_JAGUQC010000003.1	2201770	2202655	aspung3_eg168944	.	+	aspung3_s02905	PFAM=Pkinase,Pkinase_Tyr
aspung3_JAGUQC010000003.1	2209134	2209637	aspung3_eg168999	.	-	aspung3_s02905	.
aspung3_JAGUQC010000003.1	2210421	2210804	aspung3_eg168811	.	-	aspung3_s02905	COG=S;EMAP=Serine-threonine rich protein
aspung3_JAGUQC010000003.1	2216973	2219225	aspung3_plp2659	plp	+	aspung3_s02905	COG=G;EMAP=phosphatidylethanolamine catabolic process;PFAM=Patatin
aspung3_JAGUQC010000003.1	2238406	2238696	aspung3_eg169003	.	-	aspung3_s02905	COG=L;EMAP=Encoded by;PFAM=Chromo,Peptidase_A2E,RVT_1,rve
aspung3_JAGUQC010000003.1	2244371	2244673	aspung3_eg168939	.	+	aspung3_s02905	.
aspung3_JAGUQC010000003.1	2245638	2247257	aspung3_eg168842	.	+	aspung3_s02905	COG=S;EMAP=Phosphotransferase enzyme family;PFAM=APH
aspung3_JAGUQC010000003.1	2258912	2260754	aspung3_eg168868	.	+	aspung3_s02905	COG=S;EMAP=NB-ARC domain;PFAM=NB-ARC,TPR_10,TPR_12,TPR_8
aspung3_JAGUQC010000003.1	2262103	2263293	aspung3_eg168909	.	+	aspung3_s02905	.
aspung3_JAGUQC010000003.1	2267372	2267384	aspung3_tyr3077|TIR|down	flank	+	aspung3_s02905	ttcgccgtcacca
aspung3_JAGUQC010000003.1	2267390	2267398	aspung3_tyr3077|DR|down	flank	+	aspung3_s02905	tacggagta
aspung3_JAGUQC010000004.1	767796	767801	aspung3_tyr3080|DR|down	flank	-	aspung3_s02907	aatctt
aspung3_JAGUQC010000004.1	772937	773665	aspung3_eg169273	.	-	aspung3_s02907	COG=I;EMAP=3-hydroxyacyl-CoA dehydrogenase;PFAM=3HCDH,3HCDH_N
aspung3_JAGUQC010000004.1	774094	774774	aspung3_eg169064	.	-	aspung3_s02907	COG=I;EMAP=3-hydroxyacyl-CoA dehydrogenase;PFAM=3HCDH,3HCDH_N
aspung3_JAGUQC010000004.1	780256	782241	aspung3_eg169313	.	+	aspung3_s02907	COG=E;EMAP=Fungal specific transcription factor domain;PFAM=Fungal_trans,Zn_clus
aspung3_JAGUQC010000004.1	789737	790702	aspung3_eg169205	.	-	aspung3_s02907	COG=S;EMAP=Methyltransferase domain;PFAM=Methyltransf_23
aspung3_JAGUQC010000004.1	816216	816985	aspung3_eg169425	.	+	aspung3_s02907	COG=S;EMAP=Acetyltransferase (GNAT) family;PFAM=Acetyltransf_1,Acetyltransf_10
aspung3_JAGUQC010000004.1	817052	818699	aspung3_eg169267	.	-	aspung3_s02907	PFAM=Fungal_trans_2,Zn_clus
aspung3_JAGUQC010000004.1	820897	822444	aspung3_eg169129	.	-	aspung3_s02907	COG=S;EMAP=FAD dependent oxidoreductase;PFAM=DAO
aspung3_JAGUQC010000004.1	822933	823603	aspung3_eg169253	.	+	aspung3_s02907	COG=S;EMAP=Protein of unknown function (DUF3237);PFAM=DUF3237
aspung3_JAGUQC010000004.1	827878	829012	aspung3_eg169388	.	-	aspung3_s02907	PFAM=F-box
aspung3_JAGUQC010000004.1	840067	840972	aspung3_eg169105	.	-	aspung3_s02907	COG=C;EMAP=Rieske [2Fe-2S] domain;PFAM=DAO,Rieske
aspung3_JAGUQC010000004.1	844286	844996	aspung3_eg169309	.	-	aspung3_s02907	PFAM=BTB
aspung3_JAGUQC010000004.1	845602	846297	aspung3_eg169393	.	+	aspung3_s02907	.
aspung3_JAGUQC010000004.1	846974	850699	aspung3_d371922	d37	-	aspung3_s02907	COG=S;EMAP=Protein of unknown function (DUF3723);PFAM=DUF3723
aspung3_JAGUQC010000004.1	850932	851918	aspung3_eg169380	.	+	aspung3_s02907	PFAM=Pkinase,Pkinase_Tyr
aspung3_JAGUQC010000004.1	853403	854134	aspung3_eg169097	.	-	aspung3_s02907	COG=S;EMAP=OST-HTH/LOTUS domain;PFAM=NYN,OST-HTH
aspung3_JAGUQC010000004.1	857996	859786	aspung3_fre4472	fre	-	aspung3_s02907	COG=PQ;EMAP=Encoded by;PFAM=FAD_binding_8,Ferric_reduct,NAD_binding_6
aspung3_JAGUQC010000004.1	861419	862090	aspung3_eg169403	.	-	aspung3_s02907	COG=M;EMAP=Ankyrin repeat;PFAM=Ank_2
aspung3_JAGUQC010000004.1	862895	863083	aspung3_eg169301	.	-	aspung3_s02907	COG=M;EMAP=Ankyrin repeat;PFAM=Ank_2,Ank_3,Ank_4,Ank_5,F-box
aspung3_JAGUQC010000004.1	864619	864942	aspung3_eg169412	.	-	aspung3_s02907	.
aspung3_JAGUQC010000004.1	869638	870696	aspung3_eg169203	.	+	aspung3_s02907	PFAM=APH
aspung3_JAGUQC010000004.1	873287	874219	aspung3_eg169363	.	+	aspung3_s02907	PFAM=APH
aspung3_JAGUQC010000004.1	877472	880042	aspung3_tyr3080	cap	-	aspung3_s02907	COG=S;EMAP=Protein of unknown function (DUF3435);PFAM=DUF3435
aspung3_JAGUQC010000004.1	883291	883296	aspung3_tyr3080|DR|up	flank	-	aspung3_s02907	actctt
aspung3_JAGUQC010000008.1	263044	263044	aspung3_tyr3075|aspung1_QLOF01000002.1|down	insert	-	aspung3_s02909	.
aspung3_JAGUQC010000008.1	263056	266254	aspung3_d371920	d37	-	aspung3_s02909	COG=S;EMAP=Protein of unknown function (DUF3723);PFAM=DUF3723,RNase_H
aspung3_JAGUQC010000008.1	272390	273157	aspung3_eg169652	.	-	aspung3_s02909	COG=S;EMAP=Telomere recombination;PFAM=Sua5_yciO_yrdC
aspung3_JAGUQC010000008.1	273684	274163	aspung3_eg169508	.	+	aspung3_s02909	COG=H;EMAP=Methionine biosynthesis protein MetW;PFAM=Methyltransf_25,Methyltransf_31
aspung3_JAGUQC010000008.1	275308	276630	aspung3_eg169536	.	+	aspung3_s02909	PFAM=Fungal_trans,Zn_clus
aspung3_JAGUQC010000008.1	276638	277083	aspung3_tyr3075	cap	-	aspung3_s02909	COG=S;EMAP=Encoded by;PFAM=DUF3435
aspung3_JAGUQC010000008.1	284087	284931	aspung3_eg169498	.	+	aspung3_s02909	COG=Q;EMAP=Enoyl-(Acyl carrier protein) reductase;PFAM=adh_short_C2
aspung3_JAGUQC010000008.1	288345	288972	aspung3_eg169699	.	-	aspung3_s02909	.
aspung3_JAGUQC010000008.1	289944	290549	aspung3_eg169678	.	-	aspung3_s02909	PFAM=Cupin_2
aspung3_JAGUQC010000008.1	291002	292477	aspung3_eg169520	.	+	aspung3_s02909	COG=I;EMAP=AMP-binding enzyme C-terminal domain;PFAM=AMP-binding,AMP-binding_C
aspung3_JAGUQC010000008.1	292679	292679	aspung3_tyr3075|aspung1_QLOF01000002.1|up	insert	-	aspung3_s02909	.
aspung4_JAGUQD010000002.1	1250510	1250518	aspung4_tyr3086|DR|down	flank	-	aspung4_s02912	tacggagta
aspung4_JAGUQD010000002.1	1250521	1250536	aspung4_tyr3086|TIR|down	flank	-	aspung4_s02912	ttcgccgtcaccagag
aspung4_JAGUQD010000002.1	1254615	1255805	aspung4_eg170422	.	-	aspung4_s02912	.
aspung4_JAGUQD010000002.1	1257154	1258996	aspung4_eg170381	.	-	aspung4_s02912	COG=S;EMAP=NB-ARC domain;PFAM=NB-ARC,TPR_10,TPR_12,TPR_8
aspung4_JAGUQD010000002.1	1270651	1272270	aspung4_eg170355	.	-	aspung4_s02912	COG=S;EMAP=Phosphotransferase enzyme family;PFAM=APH
aspung4_JAGUQD010000002.1	1273235	1273537	aspung4_eg170452	.	-	aspung4_s02912	.
aspung4_JAGUQD010000002.1	1279212	1279502	aspung4_eg170516	.	+	aspung4_s02912	COG=L;EMAP=Encoded by;PFAM=Chromo,Peptidase_A2E,RVT_1,rve
aspung4_JAGUQD010000002.1	1298683	1300935	aspung4_plp2660	plp	-	aspung4_s02912	COG=G;EMAP=phosphatidylethanolamine catabolic process;PFAM=Patatin
aspung4_JAGUQD010000002.1	1307104	1307487	aspung4_eg170324	.	+	aspung4_s02912	COG=S;EMAP=Serine-threonine rich protein
aspung4_JAGUQD010000002.1	1308271	1308774	aspung4_eg170512	.	+	aspung4_s02912	.
aspung4_JAGUQD010000002.1	1315253	1316138	aspung4_eg170457	.	-	aspung4_s02912	PFAM=Pkinase,Pkinase_Tyr
aspung4_JAGUQD010000002.1	1316410	1319129	aspung4_d371925	d37	+	aspung4_s02912	COG=S;EMAP=Protein of unknown function (DUF3723);PFAM=DUF3723
aspung4_JAGUQD010000002.1	1323484	1326152	aspung4_tyr3088	tyr	+	aspung4_s02912	COG=S;EMAP=Encoded by;PFAM=DUF3435
aspung4_JAGUQD010000002.1	1331334	1332044	aspung4_eg170193	.	-	aspung4_s02912	COG=S;EMAP=BTB/POZ domain;PFAM=BTB
aspung4_JAGUQD010000002.1	1335148	1338747	aspung4_eg170519	.	-	aspung4_s02912	COG=P;EMAP=copper resistance-associated P-type ATPase;PFAM=E1-E2_ATPase,HMA,Hydrolase
aspung4_JAGUQD010000002.1	1346931	1348931	aspung4_tyr3087	tyr	+	aspung4_s02912	COG=S;EMAP=Encoded by;PFAM=DUF3435
aspung4_JAGUQD010000002.1	1350992	1351435	aspung4_eg170045	.	+	aspung4_s02912	COG=H;EMAP=Methyltransferase;PFAM=Methyltransf_31
aspung4_JAGUQD010000002.1	1351831	1352553	aspung4_eg170303	.	-	aspung4_s02912	COG=S;EMAP=basic region leucin zipper
aspung4_JAGUQD010000002.1	1353066	1354092	aspung4_eg170063	.	+	aspung4_s02912	COG=S;EMAP=Arsenic resistance protein ArsH;PFAM=FMN_red
aspung4_JAGUQD010000002.1	1354693	1355067	aspung4_eg170306	.	-	aspung4_s02912	COG=E;EMAP=Low molecular weight phosphatase family;PFAM=LMWPc
aspung4_JAGUQD010000002.1	1359209	1360837	aspung4_eg170276	.	+	aspung4_s02912	.
aspung4_JAGUQD010000002.1	1361027	1363049	aspung4_tyr3086	cap	-	aspung4_s02912	COG=S;EMAP=Protein of unknown function (DUF3435);PFAM=DUF3435
aspung4_JAGUQD010000002.1	1363524	1363540	aspung4_tyr3086|TIR|up	flank	-	aspung4_s02912	ctgtgggtgacgacgaa
aspung4_JAGUQD010000002.1	1363541	1363550	aspung4_tyr3086|DR|up	flank	-	aspung4_s02912	tacggagtaa
aspung4_JAGUQD010000006.1	1029240	1029243	aspung4_tyr3089|DR|up	flank	+	aspung4_s02914	tctt
aspung4_JAGUQD010000006.1	1029289	1029298	aspung4_tyr3089|TIR|up	flank	+	aspung4_s02914	catctgatat
aspung4_JAGUQD010000006.1	1032605	1035175	aspung4_tyr3089	cap	+	aspung4_s02914	COG=S;EMAP=Protein of unknown function (DUF3435);PFAM=DUF3435
aspung4_JAGUQD010000006.1	1038428	1039360	aspung4_eg171382	.	-	aspung4_s02914	PFAM=APH
aspung4_JAGUQD010000006.1	1047705	1048028	aspung4_eg171414	.	+	aspung4_s02914	.
aspung4_JAGUQD010000006.1	1049564	1049752	aspung4_eg171318	.	+	aspung4_s02914	COG=M;EMAP=Ankyrin repeat;PFAM=Ank_2,Ank_3,Ank_4,Ank_5,F-box
aspung4_JAGUQD010000006.1	1050557	1051228	aspung4_eg171407	.	+	aspung4_s02914	COG=M;EMAP=Ankyrin repeat;PFAM=Ank_2
aspung4_JAGUQD010000006.1	1052861	1054651	aspung4_fre4481	fre	+	aspung4_s02914	COG=PQ;EMAP=Encoded by;PFAM=FAD_binding_8,Ferric_reduct,NAD_binding_6
aspung4_JAGUQD010000006.1	1058513	1059244	aspung4_eg171156	.	+	aspung4_s02914	COG=S;EMAP=OST-HTH/LOTUS domain;PFAM=NYN,OST-HTH
aspung4_JAGUQD010000006.1	1060729	1061715	aspung4_eg171392	.	-	aspung4_s02914	PFAM=Pkinase,Pkinase_Tyr
aspung4_JAGUQD010000006.1	1061948	1065673	aspung4_d371926	d37	+	aspung4_s02914	COG=S;EMAP=Protein of unknown function (DUF3723);PFAM=DUF3723
aspung4_JAGUQD010000006.1	1066350	1067045	aspung4_eg171403	.	-	aspung4_s02914	.
aspung4_JAGUQD010000006.1	1067651	1068361	aspung4_eg171325	.	+	aspung4_s02914	PFAM=BTB
aspung4_JAGUQD010000006.1	1071675	1072580	aspung4_eg171162	.	+	aspung4_s02914	COG=C;EMAP=Rieske [2Fe-2S] domain;PFAM=DAO,Rieske
aspung4_JAGUQD010000006.1	1083635	1084769	aspung4_eg171399	.	+	aspung4_s02914	PFAM=F-box
aspung4_JAGUQD010000006.1	1089044	1089714	aspung4_eg171286	.	-	aspung4_s02914	COG=S;EMAP=Protein of unknown function (DUF3237);PFAM=DUF3237
aspung4_JAGUQD010000006.1	1090203	1091750	aspung4_eg171182	.	+	aspung4_s02914	COG=S;EMAP=FAD dependent oxidoreductase;PFAM=DAO
aspung4_JAGUQD010000006.1	1093948	1095595	aspung4_eg171293	.	+	aspung4_s02914	PFAM=Fungal_trans_2,Zn_clus
aspung4_JAGUQD010000006.1	1095662	1096431	aspung4_eg171422	.	-	aspung4_s02914	COG=S;EMAP=Acetyltransferase (GNAT) family;PFAM=Acetyltransf_1,Acetyltransf_10
aspung4_JAGUQD010000006.1	1121945	1122910	aspung4_eg171244	.	+	aspung4_s02914	COG=S;EMAP=Methyltransferase domain;PFAM=Methyltransf_23
aspung4_JAGUQD010000006.1	1130406	1132391	aspung4_eg171330	.	-	aspung4_s02914	COG=E;EMAP=Fungal specific transcription factor domain;PFAM=Fungal_trans,Zn_clus
aspung4_JAGUQD010000006.1	1137873	1138553	aspung4_eg171123	.	+	aspung4_s02914	COG=I;EMAP=3-hydroxyacyl-CoA dehydrogenase;PFAM=3HCDH,3HCDH_N
aspung4_JAGUQD010000006.1	1138982	1139710	aspung4_eg171299	.	+	aspung4_s02914	COG=I;EMAP=3-hydroxyacyl-CoA dehydrogenase;PFAM=3HCDH,3HCDH_N
aspung4_JAGUQD010000006.1	1144803	1144811	aspung4_tyr3089|TIR|down	flank	+	aspung4_s02914	atatggatg
aspung4_JAGUQD010000006.1	1144847	1144851	aspung4_tyr3089|DR|down	flank	+	aspung4_s02914	atctt
aspung4_JAGUQD010000010.1	861115	861115	aspung4_tyr3082|aspung1_QLOF01000002.1|up	insert	+	aspung4_s02917	.
aspung4_JAGUQD010000010.1	861317	862792	aspung4_eg171491	.	-	aspung4_s02917	COG=I;EMAP=AMP-binding enzyme C-terminal domain;PFAM=AMP-binding,AMP-binding_C
aspung4_JAGUQD010000010.1	863245	863850	aspung4_eg171617	.	+	aspung4_s02917	PFAM=Cupin_2
aspung4_JAGUQD010000010.1	864120	865431	aspung4_eg171512	.	+	aspung4_s02917	.
aspung4_JAGUQD010000010.1	868863	869707	aspung4_eg171473	.	-	aspung4_s02917	COG=Q;EMAP=Enoyl-(Acyl carrier protein) reductase;PFAM=adh_short_C2
aspung4_JAGUQD010000010.1	876711	877156	aspung4_tyr3082	cap	+	aspung4_s02917	COG=S;EMAP=Encoded by;PFAM=DUF3435
aspung4_JAGUQD010000010.1	877164	878486	aspung4_eg171503	.	-	aspung4_s02917	PFAM=Fungal_trans,Zn_clus
aspung4_JAGUQD010000010.1	879631	880110	aspung4_eg171479	.	-	aspung4_s02917	COG=H;EMAP=Methionine biosynthesis protein MetW;PFAM=Methyltransf_25,Methyltransf_31
aspung4_JAGUQD010000010.1	880637	881404	aspung4_eg171592	.	+	aspung4_s02917	COG=S;EMAP=Telomere recombination;PFAM=Sua5_yciO_yrdC
aspung4_JAGUQD010000010.1	887540	890738	aspung4_d371923	d37	+	aspung4_s02917	COG=S;EMAP=Protein of unknown function (DUF3723);PFAM=DUF3723,RNase_H
aspung4_JAGUQD010000010.1	890750	890750	aspung4_tyr3082|aspung1_QLOF01000002.1|down	insert	+	aspung4_s02917	.
aspwel1_scaffold8	539001	539123	aspwel1_eg172088	.	-	aspwel1_s02978	.
aspwel1_scaffold8	539123	539123	aspwel1_158067|aspwel4_WOFP01000002.1|down	insert	-	aspwel1_s02978	.
aspwel1_scaffold8	540494	543407	aspwel1_139360	nlr	-	aspwel1_s02978	COG=S;EMAP=NACHT domain;PFAM=Ank_2,NACHT
aspwel1_scaffold8	544341	545686	aspwel1_139363	.	+	aspwel1_s02978	.
aspwel1_scaffold8	546101	546939	aspwel1_158050	.	+	aspwel1_s02978	.
aspwel1_scaffold8	557280	557717	aspwel1_168196	.	+	aspwel1_s02978	.
aspwel1_scaffold8	558143	558976	aspwel1_139366	.	+	aspwel1_s02978	.
aspwel1_scaffold8	558767	560450	aspwel1_139370	.	-	aspwel1_s02978	.
aspwel1_scaffold8	560727	561581	aspwel1_139372	.	+	aspwel1_s02978	.
aspwel1_scaffold8	566274	567253	aspwel1_139377	.	+	aspwel1_s02978	.
aspwel1_scaffold8	567904	568976	aspwel1_139379	.	+	aspwel1_s02978	COG=T;EMAP=Protein tyrosine kinase;PFAM=Pkinase
aspwel1_scaffold8	569042	570505	aspwel1_139382	.	-	aspwel1_s02978	PFAM=F-box
aspwel1_scaffold8	571038	572657	aspwel1_185898	.	+	aspwel1_s02978	.
aspwel1_scaffold8	573166	573555	aspwel1_eg172094	.	-	aspwel1_s02978	.
aspwel1_scaffold8	574576	575633	aspwel1_139383	.	-	aspwel1_s02978	.
aspwel1_scaffold8	576653	577581	aspwel1_168202	.	+	aspwel1_s02978	COG=S;EMAP=Phosphotransferase enzyme family;PFAM=APH
aspwel1_scaffold8	578947	579497	aspwel1_168203	.	+	aspwel1_s02978	.
aspwel1_scaffold8	580192	580792	aspwel1_158057	.	+	aspwel1_s02978	.
aspwel1_scaffold8	582296	584178	aspwel1_158058	.	-	aspwel1_s02978	.
aspwel1_scaffold8	586511	589108	aspwel1_158059	d37	-	aspwel1_s02978	COG=S;EMAP=Protein of unknown function (DUF3723);PFAM=DUF3723
aspwel1_scaffold8	590988	592585	aspwel1_158060	.	-	aspwel1_s02978	COG=O;EMAP=Belongs to the heat shock protein 70 family;PFAM=HSP70
aspwel1_scaffold8	596948	597634	aspwel1_168207	.	-	aspwel1_s02978	.
aspwel1_scaffold8	597754	601645	aspwel1_185900	plp	+	aspwel1_s02978	COG=I;EMAP=Patatin-like phospholipase;PFAM=Patatin
aspwel1_scaffold8	601809	602631	aspwel1_185902	.	-	aspwel1_s02978	.
aspwel1_scaffold8	602800	605294	aspwel1_185904	.	+	aspwel1_s02978	.
aspwel1_scaffold8	605744	609003	aspwel1_158064	.	+	aspwel1_s02978	.
aspwel1_scaffold8	610686	612831	aspwel1_158065	.	+	aspwel1_s02978	.
aspwel1_scaffold8	615793	616363	aspwel1_168212	.	+	aspwel1_s02978	.
aspwel1_scaffold8	616381	617533	aspwel1_185905	.	-	aspwel1_s02978	COG=S;EMAP=integral membrane protein
aspwel1_scaffold8	617799	619947	aspwel1_158067	cap	-	aspwel1_s02978	COG=S;EMAP=zinc finger;PFAM=DUF3435
aspwel1_scaffold8	621404	621404	aspwel1_158067|aspwel4_WOFP01000002.1|up	insert	-	aspwel1_s02978	.
aspwel1_scaffold27	159614	161175	aspwel1_180859	.	+	aspwel1_s02979	COG=S;EMAP=Orsellinic acid/F9775 biosynthesis cluster protein D;PFAM=Fungal_trans_2,OrsD
aspwel1_scaffold27	161143	161143	aspwel1_148067|aspwel5_WWFU01000063.1|up	insert	+	aspwel1_s02979	.
aspwel1_scaffold27	162400	165254	aspwel1_180861	.	+	aspwel1_s02979	COG=S;EMAP=Encoded by;PFAM=DDE_1
aspwel1_scaffold27	165989	168567	aspwel1_148067	cap	+	aspwel1_s02979	COG=S;EMAP=C2H2 finger domain protein;PFAM=DUF3435
aspwel1_scaffold27	171362	174044	aspwel1_180863	d37	-	aspwel1_s02979	COG=S;EMAP=Protein of unknown function (DUF3723);PFAM=DUF3723
aspwel1_scaffold27	174309	176283	aspwel1_148069	.	+	aspwel1_s02979	PFAM=Pkinase,Pkinase_Tyr
aspwel1_scaffold27	176395	178585	aspwel1_180865	.	-	aspwel1_s02979	.
aspwel1_scaffold27	179266	180926	aspwel1_161035	fre	-	aspwel1_s02979	COG=PQ;EMAP=Encoded by;PFAM=FAD_binding_8,Ferric_reduct,NAD_binding_6
aspwel1_scaffold27	182185	183277	aspwel1_180867	.	-	aspwel1_s02979	.
aspwel1_scaffold27	184195	185470	aspwel1_161037	.	+	aspwel1_s02979	COG=T;EMAP=protein kinase activity
aspwel1_scaffold27	185903	186220	aspwel1_172606	.	-	aspwel1_s02979	.
aspwel1_scaffold27	188338	190142	aspwel1_172607	.	+	aspwel1_s02979	COG=S;EMAP=structural molecule activity;PFAM=Cyt-b5,Flocculin_t3
aspwel1_scaffold27	190369	191247	aspwel1_161038	.	-	aspwel1_s02979	COG=H;EMAP=Methyltransferase that performs auto-methylation (By similarity). No other methyl-accepting substrate has been identified yet (By similarity). Component of the velvet transcription factor complex that acts as a global regulator for secondary metabolite gene expression;PFAM=Methyltransf_23
aspwel1_scaffold27	191695	192713	aspwel1_172609	.	-	aspwel1_s02979	.
aspwel1_scaffold27	193774	197750	aspwel1_180869	.	+	aspwel1_s02979	COG=I;EMAP=Patatin-like phospholipase;PFAM=ABC_tran,Patatin
aspwel1_scaffold27	198328	198841	aspwel1_172613	.	+	aspwel1_s02979	.
aspwel1_scaffold27	199018	200403	aspwel1_161040	.	-	aspwel1_s02979	.
aspwel1_scaffold27	200758	201751	aspwel1_148076	.	+	aspwel1_s02979	PFAM=SRF-TF
aspwel1_scaffold27	201764	204109	aspwel1_148079	.	-	aspwel1_s02979	COG=S;EMAP=Phosphotransferase enzyme family;PFAM=APH
aspwel1_scaffold27	204901	205272	aspwel1_172616	.	+	aspwel1_s02979	.
aspwel1_scaffold27	207092	207790	aspwel1_148081	.	+	aspwel1_s02979	COG=S;EMAP=HET domain-containing protein;PFAM=Ank,Ank_2,Ank_3,HET
aspwel1_scaffold27	207948	208403	aspwel1_172617	.	+	aspwel1_s02979	.
aspwel1_scaffold27	208454	210074	aspwel1_161042	.	-	aspwel1_s02979	.
aspwel1_scaffold27	210677	211023	aspwel1_148085	.	-	aspwel1_s02979	.
aspwel1_scaffold27	211046	211366	aspwel1_172619	.	+	aspwel1_s02979	.
aspwel1_scaffold27	212326	212820	aspwel1_161043	.	+	aspwel1_s02979	.
aspwel1_scaffold27	217813	219366	aspwel1_65129	.	-	aspwel1_s02979	.
aspwel1_scaffold27	221333	221333	aspwel1_148067|aspwel5_WWFU01000063.1|down	insert	+	aspwel1_s02979	.
aspwel2_KZ852039.1	539001	539123	aspwel2_eg172287	.	-	aspwel2_s02990	.
aspwel2_KZ852039.1	539123	539123	aspwel2_tyr3170|aspwel4_WOFP01000002.1|down	insert	-	aspwel2_s02990	.
aspwel2_KZ852039.1	540494	543407	aspwel2_nlr35202	nlr	-	aspwel2_s02990	COG=S;EMAP=NACHT domain;PFAM=Ank_2,NACHT
aspwel2_KZ852039.1	544746	545378	aspwel2_eg172257	.	+	aspwel2_s02990	.
aspwel2_KZ852039.1	557280	557714	aspwel2_eg172263	.	+	aspwel2_s02990	.
aspwel2_KZ852039.1	568166	568924	aspwel2_eg172277	.	+	aspwel2_s02990	COG=T;EMAP=Protein tyrosine kinase;PFAM=Pkinase
aspwel2_KZ852039.1	569201	570459	aspwel2_eg172273	.	-	aspwel2_s02990	PFAM=F-box
aspwel2_KZ852039.1	573166	573555	aspwel2_eg172293	.	-	aspwel2_s02990	.
aspwel2_KZ852039.1	574952	575473	aspwel2_eg172174	.	-	aspwel2_s02990	.
aspwel2_KZ852039.1	576739	577578	aspwel2_eg172203	.	+	aspwel2_s02990	COG=S;EMAP=Phosphotransferase enzyme family;PFAM=APH
aspwel2_KZ852039.1	580164	580727	aspwel2_eg172259	.	-	aspwel2_s02990	.
aspwel2_KZ852039.1	586511	589108	aspwel2_d371983	d37	-	aspwel2_s02990	COG=S;EMAP=Protein of unknown function (DUF3723);PFAM=DUF3723
aspwel2_KZ852039.1	597754	601645	aspwel2_plp2729	plp	+	aspwel2_s02990	COG=I;EMAP=Patatin-like phospholipase;PFAM=Patatin
aspwel2_KZ852039.1	605744	608642	aspwel2_eg172237	.	+	aspwel2_s02990	.
aspwel2_KZ852039.1	617799	619947	aspwel2_tyr3170	cap	-	aspwel2_s02990	COG=S;EMAP=zinc finger;PFAM=DUF3435
aspwel2_KZ852039.1	621404	621404	aspwel2_tyr3170|aspwel4_WOFP01000002.1|up	insert	-	aspwel2_s02990	.
aspwel2_KZ852058.1	161143	161143	aspwel2_tyr3164|aspwel5_WWFU01000063.1|up	insert	+	aspwel2_s02991	.
aspwel2_KZ852058.1	162757	164028	aspwel2_eg172334	.	+	aspwel2_s02991	COG=S;EMAP=Encoded by;PFAM=DDE_1
aspwel2_KZ852058.1	165989	168567	aspwel2_tyr3164	cap	+	aspwel2_s02991	COG=S;EMAP=C2H2 finger domain protein;PFAM=DUF3435
aspwel2_KZ852058.1	171362	174044	aspwel2_d371988	d37	-	aspwel2_s02991	COG=S;EMAP=Protein of unknown function (DUF3723);PFAM=DUF3723
aspwel2_KZ852058.1	174789	175824	aspwel2_eg172376	.	+	aspwel2_s02991	PFAM=Pkinase,Pkinase_Tyr
aspwel2_KZ852058.1	176493	177569	aspwel2_eg172323	.	-	aspwel2_s02991	.
aspwel2_KZ852058.1	179266	180926	aspwel2_fre4639	fre	-	aspwel2_s02991	COG=PQ;EMAP=Encoded by;PFAM=FAD_binding_8,Ferric_reduct,NAD_binding_6
aspwel2_KZ852058.1	185727	186220	aspwel2_eg172385	.	-	aspwel2_s02991	.
aspwel2_KZ852058.1	190438	191193	aspwel2_eg172328	.	-	aspwel2_s02991	COG=H;EMAP=Methyltransferase that performs auto-methylation (By similarity). No other methyl-accepting substrate has been identified yet (By similarity). Component of the velvet transcription factor complex that acts as a global regulator for secondary metabolite gene expression;PFAM=Methyltransf_23
aspwel2_KZ852058.1	191698	192713	aspwel2_eg172384	.	-	aspwel2_s02991	.
aspwel2_KZ852058.1	194747	195700	aspwel2_eg172332	.	+	aspwel2_s02991	COG=I;EMAP=Patatin-like phospholipase;PFAM=ABC_tran,Patatin
aspwel2_KZ852058.1	201036	201263	aspwel2_eg172327	.	+	aspwel2_s02991	PFAM=SRF-TF
aspwel2_KZ852058.1	202380	203974	aspwel2_eg172342	.	-	aspwel2_s02991	COG=S;EMAP=Phosphotransferase enzyme family;PFAM=APH
aspwel2_KZ852058.1	208527	210074	aspwel2_eg172322	.	-	aspwel2_s02991	.
aspwel2_KZ852058.1	217191	218319	aspwel2_eg172325	.	-	aspwel2_s02991	COG=S;EMAP=Encoded by
aspwel2_KZ852058.1	221333	221333	aspwel2_tyr3164|aspwel5_WWFU01000063.1|down	insert	+	aspwel2_s02991	.
aspwel3_PUWS01000002.1	1101188	1101188	aspwel3_tyr3180|aspwel2_KZ852050.1|up	insert	+	aspwel3_s02999	.
aspwel3_PUWS01000002.1	1103805	1104375	aspwel3_tyr3180	cap	+	aspwel3_s02999	COG=S;EMAP=Protein of unknown function (DUF3435);PFAM=DUF3435
aspwel3_PUWS01000002.1	1162066	1162066	aspwel3_tyr3180|aspwel2_KZ852050.1|down	insert	+	aspwel3_s02999	.
aspwel3_PUWS01000002.1	1297750	1297750	aspwel3_tyr3181|aspwel5_WWFU01000026.1|up	insert	+	aspwel3_s03000	.
aspwel3_PUWS01000002.1	1305321	1307748	aspwel3_tyr3181	cap	+	aspwel3_s03000	COG=S;EMAP=Protein of unknown function (DUF3435);PFAM=DUF3435
aspwel3_PUWS01000002.1	1315031	1315891	aspwel3_eg172607	.	+	aspwel3_s03000	COG=S;EMAP=Protein of unknown function TPD sequence-motif;PFAM=TPD
aspwel3_PUWS01000002.1	1324621	1325903	aspwel3_d372000	d37	-	aspwel3_s03000	COG=S;EMAP=Protein of unknown function (DUF3723);PFAM=DUF3723
aspwel3_PUWS01000002.1	1357499	1357726	aspwel3_eg172484	.	+	aspwel3_s03000	.
aspwel3_PUWS01000002.1	1378812	1378955	aspwel3_eg172537	.	+	aspwel3_s03000	.
aspwel3_PUWS01000002.1	1379400	1379890	aspwel3_eg172544	.	-	aspwel3_s03000	.
aspwel3_PUWS01000002.1	1379547	1379633	aspwel3_eg172598	.	+	aspwel3_s03000	.
aspwel3_PUWS01000002.1	1380543	1380668	aspwel3_eg172485	.	+	aspwel3_s03000	.
aspwel3_PUWS01000002.1	1391712	1391712	aspwel3_tyr3181|aspwel5_WWFU01000026.1|down	insert	+	aspwel3_s03000	.
aspwes1_LKBE01000001.1	996008	996029	aspwes1_tyr3208|DR|up	flank	+	aspwes1_s03031	tgttaacgatacgtgataatca
aspwes1_LKBE01000001.1	996063	996071	aspwes1_tyr3208|TIR|up	flank	+	aspwes1_s03031	tggcaccta
aspwes1_LKBE01000001.1	996300	997923	aspwes1_tyr3208	cap	+	aspwes1_s03031	COG=S;EMAP=Protein of unknown function (DUF3435);PFAM=DUF3435
aspwes1_LKBE01000001.1	1005286	1005790	aspwes1_eg172940	.	+	aspwes1_s03031	.
aspwes1_LKBE01000001.1	1010063	1013137	aspwes1_plp2758	plp	-	aspwes1_s03031	COG=I;EMAP=phosphatidylethanolamine catabolic process;PFAM=Patatin
aspwes1_LKBE01000001.1	1019116	1021660	aspwes1_d372021	d37	+	aspwes1_s03031	COG=S;EMAP=Protein of unknown function (DUF3723);PFAM=DUF3723,RNase_H
aspwes1_LKBE01000001.1	1022012	1023400	aspwes1_fre4685	fre	+	aspwes1_s03031	COG=PQ;EMAP=FAD-binding domain;PFAM=FAD_binding_8,Ferric_reduct,NAD_binding_6
aspwes1_LKBE01000001.1	1030500	1033920	aspwes1_eg172855	.	-	aspwes1_s03031	PFAM=APH
aspwes1_LKBE01000001.1	1044316	1044777	aspwes1_eg172742	.	+	aspwes1_s03031	.
aspwes1_LKBE01000001.1	1045928	1046693	aspwes1_eg172922	.	-	aspwes1_s03031	.
aspwes1_LKBE01000001.1	1049511	1049518	aspwes1_tyr3208|TIR|down	flank	+	aspwes1_s03031	tagggcca
aspwes1_LKBE01000001.1	1049561	1049584	aspwes1_tyr3208|DR|down	flank	+	aspwes1_s03031	tgtcaacgatacgtgataaaccaa
bipsor1_KB445641.1	1441616	1441622	bipsor1_EMD65867.1|DR|down	flank	-	bipsor1_s03178	tttacta
bipsor1_KB445641.1	1441667	1441679	bipsor1_EMD65867.1|TIR|down	flank	-	bipsor1_s03178	taattgtttacta
bipsor1_KB445641.1	1441840	1442316	bipsor1_EMD65797.1	.	+	bipsor1_s03178	.
bipsor1_KB445641.1	1443637	1443975	bipsor1_EMD65798.1	.	+	bipsor1_s03178	.
bipsor1_KB445641.1	1446791	1447882	bipsor1_EMD65799.1	.	+	bipsor1_s03178	.
bipsor1_KB445641.1	1447872	1448096	bipsor1_EMD65800.1	.	-	bipsor1_s03178	.
bipsor1_KB445641.1	1449733	1450180	bipsor1_EMD65801.1	.	+	bipsor1_s03178	.
bipsor1_KB445641.1	1450493	1451165	bipsor1_EMD65802.1	.	+	bipsor1_s03178	.
bipsor1_KB445641.1	1451231	1452898	bipsor1_EMD65803.1	.	-	bipsor1_s03178	.
bipsor1_KB445641.1	1453475	1454093	bipsor1_EMD65804.1	.	+	bipsor1_s03178	.
bipsor1_KB445641.1	1457378	1458177	bipsor1_EMD65805.1	.	+	bipsor1_s03178	.
bipsor1_KB445641.1	1458712	1459074	bipsor1_EMD65806.1	.	+	bipsor1_s03178	.
bipsor1_KB445641.1	1459620	1461014	bipsor1_EMD65807.1	.	+	bipsor1_s03178	.
bipsor1_KB445641.1	1462634	1463239	bipsor1_EMD65808.1	.	-	bipsor1_s03178	.
bipsor1_KB445641.1	1463911	1464640	bipsor1_EMD65809.1	.	+	bipsor1_s03178	.
bipsor1_KB445641.1	1464861	1465929	bipsor1_EMD65810.1	.	-	bipsor1_s03178	DBCAN=AA11(65-188),-,AA11
bipsor1_KB445641.1	1466622	1466825	bipsor1_EMD65811.1	.	-	bipsor1_s03178	.
bipsor1_KB445641.1	1468947	1469687	bipsor1_EMD65812.1	.	+	bipsor1_s03178	COG=H;EMAP=UbiA prenyltransferase family;PFAM=UbiA
bipsor1_KB445641.1	1470740	1471239	bipsor1_EMD65813.1	.	-	bipsor1_s03178	DBCAN=AA11(1-122),-,-
bipsor1_KB445641.1	1472197	1472784	bipsor1_EMD65814.1	.	+	bipsor1_s03178	.
bipsor1_KB445641.1	1472880	1476443	bipsor1_EMD65815.1	.	-	bipsor1_s03178	.
bipsor1_KB445641.1	1477719	1479330	bipsor1_EMD65816.1	.	+	bipsor1_s03178	COG=S;EMAP=Calcium-dependent channel, 7TM region, putative phosphate;PFAM=PHM7_cyt,RSN1_7TM,RSN1_TM
bipsor1_KB445641.1	1480009	1481203	bipsor1_EMD65817.1	.	+	bipsor1_s03178	.
bipsor1_KB445641.1	1481288	1481935	bipsor1_EMD65818.1	.	-	bipsor1_s03178	.
bipsor1_KB445641.1	1482387	1484123	bipsor1_EMD65819.1	d37	-	bipsor1_s03178	.
bipsor1_KB445641.1	1484164	1484520	bipsor1_d372094	d37	-	bipsor1_s03178	.
bipsor1_KB445641.1	1484699	1487770	bipsor1_EMD65820.1	plp	+	bipsor1_s03178	COG=I;EMAP=phosphatidylethanolamine catabolic process;PFAM=Patatin
bipsor1_KB445641.1	1488386	1488867	bipsor1_EMD65821.1	.	-	bipsor1_s03178	.
bipsor1_KB445641.1	1489899	1490507	bipsor1_EMD65822.1	.	+	bipsor1_s03178	.
bipsor1_KB445641.1	1490636	1491639	bipsor1_EMD65823.1	.	-	bipsor1_s03178	.
bipsor1_KB445641.1	1491769	1492233	bipsor1_EMD65824.1	.	+	bipsor1_s03178	.
bipsor1_KB445641.1	1492437	1494087	bipsor1_EMD65825.1	fre	-	bipsor1_s03178	.
bipsor1_KB445641.1	1495201	1495800	bipsor1_EMD65826.1	.	-	bipsor1_s03178	.
bipsor1_KB445641.1	1497461	1499873	bipsor1_EMD65827.1	.	+	bipsor1_s03178	COG=S;EMAP=Domain of unknown function (DUF1996);PFAM=DUF1996
bipsor1_KB445641.1	1500634	1500879	bipsor1_EMD65828.1	.	-	bipsor1_s03178	.
bipsor1_KB445641.1	1507296	1508084	bipsor1_EMD65829.1	.	-	bipsor1_s03178	.
bipsor1_KB445641.1	1510564	1512024	bipsor1_EMD65830.1	.	+	bipsor1_s03178	.
bipsor1_KB445641.1	1513506	1514790	bipsor1_EMD65831.1	.	+	bipsor1_s03178	.
bipsor1_KB445641.1	1520524	1521154	bipsor1_EMD65832.1	.	-	bipsor1_s03178	COG=S;EMAP=zinc finger;PFAM=zf-C2H2
bipsor1_KB445641.1	1522018	1523072	bipsor1_EMD65833.1	.	+	bipsor1_s03178	COG=S;EMAP=Phosphotransferase enzyme family;PFAM=APH
bipsor1_KB445641.1	1524190	1524746	bipsor1_EMD65834.1	.	+	bipsor1_s03178	.
bipsor1_KB445641.1	1527097	1528023	bipsor1_EMD65835.1	.	-	bipsor1_s03178	.
bipsor1_KB445641.1	1529179	1530495	bipsor1_EMD65836.1	.	+	bipsor1_s03178	COG=K;EMAP=helix loop helix domain;PFAM=HLH
bipsor1_KB445641.1	1532267	1533559	bipsor1_EMD65837.1	.	-	bipsor1_s03178	COG=E;EMAP=Taurine catabolism dioxygenase TauD, TfdA family;PFAM=TauD
bipsor1_KB445641.1	1535541	1535984	bipsor1_EMD65838.1	.	+	bipsor1_s03178	.
bipsor1_KB445641.1	1537515	1540461	bipsor1_EMD65839.1	.	-	bipsor1_s03178	COG=L;EMAP=Fungal specific transcription factor domain;PFAM=Fungal_trans,Zn_clus
bipsor1_KB445641.1	1546327	1547161	bipsor1_EMD65840.1	.	+	bipsor1_s03178	COG=S;EMAP=Plays an essential role in initiation of the G0 program by preventing the degradation of specific nutrient-regulated mRNAs via the 5'-3' mRNA decay pathway;PFAM=Endosulfine
bipsor1_KB445641.1	1547574	1549182	bipsor1_EMD65841.1	.	-	bipsor1_s03178	COG=Z;DBCAN=-,-,GH146;EMAP=Tubulin is the major constituent of microtubules. It binds two moles of GTP, one at an exchangeable site on the beta chain and one at a non-exchangeable site on the alpha chain;PFAM=Tubulin,Tubulin_C
bipsor1_KB445641.1	1550220	1551372	bipsor1_EMD65842.1	.	-	bipsor1_s03178	PFAM=Abhydrolase_1,Abhydrolase_6
bipsor1_KB445641.1	1554082	1555003	bipsor1_EMD65843.1	.	-	bipsor1_s03178	.
bipsor1_KB445641.1	1555290	1556286	bipsor1_EMD65844.1	.	+	bipsor1_s03178	.
bipsor1_KB445641.1	1558327	1558999	bipsor1_EMD65845.1	.	+	bipsor1_s03178	COG=S;EMAP=Belongs to the small heat shock protein (HSP20) family;PFAM=HSP20
bipsor1_KB445641.1	1559556	1560825	bipsor1_EMD65846.1	.	-	bipsor1_s03178	COG=K;EMAP=helix loop helix domain;PFAM=HLH
bipsor1_KB445641.1	1562767	1563515	bipsor1_EMD65847.1	.	+	bipsor1_s03178	.
bipsor1_KB445641.1	1565298	1567778	bipsor1_EMD65848.1	.	-	bipsor1_s03178	COG=G;EMAP=D-xylulose 5-phosphate/D-fructose 6-phosphate phosphoketolase;PFAM=XFP,XFP_C,XFP_N
bipsor1_KB445641.1	1569874	1571286	bipsor1_EMD65849.1	.	+	bipsor1_s03178	COG=Q;EMAP=Cytochrome P450;PFAM=p450
bipsor1_KB445641.1	1572636	1573070	bipsor1_EMD65850.1	.	+	bipsor1_s03178	COG=S;EMAP=Belongs to the small heat shock protein (HSP20) family;PFAM=HSP20
bipsor1_KB445641.1	1573789	1574965	bipsor1_EMD65851.1	.	-	bipsor1_s03178	COG=H;EMAP=Transaldolase is important for the balance of metabolites in the pentose-phosphate pathway;PFAM=TAL_FSA
bipsor1_KB445641.1	1579647	1580543	bipsor1_EMD65852.1	.	-	bipsor1_s03178	.
bipsor1_KB445641.1	1581735	1582163	bipsor1_EMD65853.1	.	+	bipsor1_s03178	.
bipsor1_KB445641.1	1582203	1582838	bipsor1_EMD65854.1	.	+	bipsor1_s03178	.
bipsor1_KB445641.1	1583629	1584426	bipsor1_eg173166	.	-	bipsor1_s03178	.
bipsor1_KB445641.1	1587962	1588594	bipsor1_EMD65855.1	.	-	bipsor1_s03178	.
bipsor1_KB445641.1	1599006	1599716	bipsor1_EMD65856.1	.	-	bipsor1_s03178	.
bipsor1_KB445641.1	1601166	1601405	bipsor1_EMD65857.1	.	+	bipsor1_s03178	.
bipsor1_KB445641.1	1603559	1605113	bipsor1_EMD65858.1	.	-	bipsor1_s03178	COG=K;EMAP=Sterile alpha motif.;PFAM=HMG_box,SAM_1
bipsor1_KB445641.1	1606045	1609306	bipsor1_EMD65859.1	.	+	bipsor1_s03178	COG=S;EMAP=Serine threonine-protein kinase sgk2
bipsor1_KB445641.1	1609412	1611940	bipsor1_EMD65860.1	tyr	-	bipsor1_s03178	COG=A;EMAP=Protein of unknown function (DUF3435);PFAM=DUF3435
bipsor1_KB445641.1	1613435	1615348	bipsor1_EMD65861.1	.	+	bipsor1_s03178	.
bipsor1_KB445641.1	1616144	1616860	bipsor1_EMD65862.1	.	+	bipsor1_s03178	COG=S;EMAP=BTB/POZ domain;PFAM=BTB
bipsor1_KB445641.1	1617404	1618084	bipsor1_EMD65863.1	.	-	bipsor1_s03178	.
bipsor1_KB445641.1	1618788	1619455	bipsor1_EMD65864.1	.	+	bipsor1_s03178	.
bipsor1_KB445641.1	1619997	1622266	bipsor1_EMD65865.1	.	+	bipsor1_s03178	COG=S;EMAP=zinc finger;PFAM=zf-C2H2
bipsor1_KB445641.1	1622251	1622975	bipsor1_EMD65866.1	.	-	bipsor1_s03178	COG=S;EMAP=ankyrin repeat;PFAM=Ank_2,Ank_4,NACHT,PNP_UDP_1
bipsor1_KB445641.1	1624586	1628063	bipsor1_EMD65867.1	cap	-	bipsor1_s03178	COG=S;EMAP=Protein of unknown function (DUF3435);PFAM=DUF3435
bipsor1_KB445641.1	1628564	1628577	bipsor1_EMD65867.1|TIR|up	flank	-	bipsor1_s03178	tcttaaacaatcta
bipsor1_KB445641.1	1628578	1628583	bipsor1_EMD65867.1|DR|up	flank	-	bipsor1_s03178	ttacta
blader2_Supercontig2	236104	236110	blader2_tyr3388|DR|down	flank	-	blader2_s03200	agttatg
blader2_Supercontig2	255665	256006	blader2_eg173650	.	+	blader2_s03200	.
blader2_Supercontig2	270981	271544	blader2_eg173798	.	+	blader2_s03200	.
blader2_Supercontig2	292088	292672	blader2_185583	.	+	blader2_s03200	.
blader2_Supercontig2	303706	305236	blader2_eg173748	.	-	blader2_s03200	COG=S;EMAP=Methyltransferase domain;PFAM=Methyltransf_23
blader2_Supercontig2	316297	317916	blader2_tyr3388	cap	-	blader2_s03200	COG=S;EMAP=Protein of unknown function (DUF3435);PFAM=DUF3435
blader2_Supercontig2	318512	318519	blader2_tyr3388|DR|up	flank	-	blader2_s03200	attttatg
blader2_Supercontig6	2863239	2863239	blader2_191591|blasil1_LDEV01002733.1|down	insert	-	blader2_s03212	.
blader2_Supercontig6	2873612	2874649	blader2_191584	.	+	blader2_s03212	COG=S;EMAP=Phosphotransferase enzyme family;PFAM=APH
blader2_Supercontig6	2874871	2875587	blader2_191585	.	-	blader2_s03212	.
blader2_Supercontig6	2876855	2878480	blader2_191586	.	-	blader2_s03212	COG=S;EMAP=Encoded by
blader2_Supercontig6	2882070	2883152	blader2_191587	.	+	blader2_s03212	COG=O;EMAP=P-loop containing nucleoside triphosphate hydrolase protein;PFAM=AAA
blader2_Supercontig6	2886787	2887738	blader2_191588	.	-	blader2_s03212	.
blader2_Supercontig6	2888141	2888635	blader2_191589	.	-	blader2_s03212	.
blader2_Supercontig6	2902825	2903499	blader2_191590	.	-	blader2_s03212	.
blader2_Supercontig6	2909525	2909674	blader2_eg173981	.	+	blader2_s03212	COG=S;EMAP=Encoded by;PFAM=Exo_endo_phos_2,RNase_H,RVT_1
blader2_Supercontig6	2917663	2918204	blader2_191591	cap	-	blader2_s03212	COG=S;EMAP=Protein of unknown function (DUF3435);PFAM=DUF3435
blader2_Supercontig6	2923318	2923899	blader2_191592	.	-	blader2_s03212	COG=Q;EMAP=Zinc-binding dehydrogenase;PFAM=ADH_N,ADH_zinc_N
blader2_Supercontig6	2924855	2924855	blader2_191591|blasil1_LDEV01002733.1|up	insert	-	blader2_s03212	.
blader5_GL538409.1	38682	38687	blader5_EQL32369.1|DR|up	flank	+	blader5_s03274	attata
blader5_GL538409.1	38732	38752	blader5_EQL32369.1|TIR|up	flank	+	blader5_s03274	tactgtctatcataactttca
blader5_GL538409.1	41302	41694	blader5_EQL32369.1	cap	+	blader5_s03274	COG=S;EMAP=FluG domain-containing protein;PFAM=DUF3435
blader5_GL538409.1	45301	45501	blader5_EQL32370.1	.	-	blader5_s03274	.
blader5_GL538409.1	45762	46004	blader5_EQL32371.1	.	-	blader5_s03274	.
blader5_GL538409.1	46039	46479	blader5_EQL32372.1	.	-	blader5_s03274	.
blader5_GL538409.1	46879	48663	blader5_eg174169	.	-	blader5_s03274	COG=S;EMAP=Encoded by;PFAM=Exo_endo_phos_2,RNase_H,RVT_1
blader5_GL538409.1	51681	52013	blader5_EQL32373.1	.	-	blader5_s03274	COG=S;EMAP=Endonuclease-reverse transcriptase;PFAM=Exo_endo_phos_2
blader5_GL538409.1	63528	68381	blader5_EQL32376.1	.	+	blader5_s03274	.
blader5_GL538409.1	78445	79267	blader5_EQL32378.1	.	+	blader5_s03274	.
blader5_GL538409.1	80022	82661	blader5_EQL32380.1	.	-	blader5_s03274	.
blader5_GL538409.1	82672	83651	blader5_EQL32382.1	.	+	blader5_s03274	.
blader5_GL538409.1	84051	84356	blader5_EQL32383.1	.	-	blader5_s03274	.
blader5_GL538409.1	85677	87476	blader5_eg174163	.	-	blader5_s03274	COG=S;EMAP=Endonuclease-reverse transcriptase;PFAM=Exo_endo_phos_2,RNase_H,RVT_1
blader5_GL538409.1	91288	92098	blader5_EQL32384.1	.	-	blader5_s03274	COG=S;EMAP=Encoded by
blader5_GL538409.1	92135	92446	blader5_eg174155	.	-	blader5_s03274	COG=S;EMAP=Encoded by
blader5_GL538409.1	94130	97259	blader5_EQL32387.1	.	+	blader5_s03274	COG=S;EMAP=Broad-Complex, Tramtrack and Bric a brac;PFAM=BTB
blader5_GL538409.1	97636	98144	blader5_eg174177	.	-	blader5_s03274	.
blader5_GL538409.1	102524	103197	blader5_EQL32388.1	.	-	blader5_s03274	COG=F;EMAP=Ubiquitin carboxyl-terminal hydrolase;PFAM=Peptidase_C12
blader5_GL538409.1	103398	106788	blader5_EQL32389.1	.	-	blader5_s03274	COG=S;EMAP=Encoded by
blader5_GL538409.1	106864	107382	blader5_EQL32391.1	.	+	blader5_s03274	PFAM=APH,Kdo
blader5_GL538409.1	107945	111533	blader5_EQL32392.1	.	-	blader5_s03274	PFAM=APH
blader5_GL538409.1	111926	116705	blader5_EQL32393.1	.	-	blader5_s03274	.
blader5_GL538409.1	113909	116683	blader5_EQL32395.1	.	+	blader5_s03274	.
blader5_GL538409.1	117581	118438	blader5_EQL32396.1	.	+	blader5_s03274	COG=O;EMAP=ATPase family associated with various cellular activities (AAA);PFAM=AAA
blader5_GL538409.1	121130	121351	blader5_EQL32399.1	.	+	blader5_s03274	.
blader5_GL538409.1	121489	121752	blader5_EQL32400.1	.	+	blader5_s03274	COG=K;EMAP=Myb DNA-binding;PFAM=Myb_DNA-binding
blader5_GL538409.1	122736	123176	blader5_EQL32401.1	.	-	blader5_s03274	COG=S;EMAP=Chromatin organization modifier domain;PFAM=Chromo
blader5_GL538409.1	123300	123893	blader5_EQL32402.1	.	-	blader5_s03274	COG=S;EMAP=Chromatin organization modifier domain;PFAM=Chromo
blader5_GL538409.1	125537	125555	blader5_EQL32369.1|TIR|down	flank	+	blader5_s03274	tcaaaggtagataacagta
blader5_GL538409.1	125599	125604	blader5_EQL32369.1|DR|down	flank	+	blader5_s03274	attatc
blader5_GL538476.1	92990	92995	blader5_EQL29695.1:EQL29696.1:EQL29697.1|DR|down	flank	-	blader5_s03279	attact
blader5_GL538476.1	93000	93025	blader5_EQL29695.1:EQL29696.1:EQL29697.1|TIR|down	flank	-	blader5_s03279	taaaatcataaataagattatattct
blader5_GL538476.1	96553	96894	blader5_EQL29681.1	.	+	blader5_s03279	.
blader5_GL538476.1	124339	124829	blader5_EQL29682.1	.	+	blader5_s03279	.
blader5_GL538476.1	128707	129197	blader5_EQL29683.1	.	-	blader5_s03279	COG=S;EMAP=Serine threonine-protein kinase sgk2;PFAM=Pkinase
blader5_GL538476.1	129202	130672	blader5_EQL29684.1	.	-	blader5_s03279	COG=S;EMAP=zinc finger;PFAM=zf-C2H2
blader5_GL538476.1	130945	131522	blader5_EQL29685.1	.	+	blader5_s03279	.
blader5_GL538476.1	131622	133086	blader5_EQL29686.1	.	-	blader5_s03279	.
blader5_GL538476.1	134712	135290	blader5_EQL29687.1	.	+	blader5_s03279	.
blader5_GL538476.1	135528	136046	blader5_EQL29688.1	.	+	blader5_s03279	.
blader5_GL538476.1	137550	138232	blader5_EQL29689.1	.	+	blader5_s03279	.
blader5_GL538476.1	140990	144404	blader5_EQL29690.1	.	-	blader5_s03279	.
blader5_GL538476.1	145196	147874	blader5_EQL29691.1	.	-	blader5_s03279	.
blader5_GL538476.1	148944	150509	blader5_EQL29692.1	.	+	blader5_s03279	COG=O;EMAP=BCS1_N;PFAM=AAA,BCS1_N
blader5_GL538476.1	151040	153563	blader5_EQL29693.1	.	-	blader5_s03279	COG=O;EMAP=Mitochondrial chaperone BCS1;PFAM=AAA,BCS1_N
blader5_GL538476.1	154213	154625	blader5_eg174190	.	-	blader5_s03279	.
blader5_GL538476.1	160484	163136	blader5_EQL29695.1:EQL29696.1:EQL29697.1	cap	-	blader5_s03279	COG=S;EMAP=Protein of unknown function (DUF3435);PFAM=DUF3435
blader5_GL538476.1	163581	163605	blader5_EQL29695.1:EQL29696.1:EQL29697.1|TIR|up	flank	-	blader5_s03279	agaacctaatctcattgtcatttta
blader5_GL538476.1	163641	163645	blader5_EQL29695.1:EQL29696.1:EQL29697.1|DR|up	flank	-	blader5_s03279	atact
blagil1_GG657449.1	236104	236110	blagil1_tyr3498|DR|down	flank	-	blagil1_s03291	agttatg
blagil1_GG657449.1	255665	256006	blagil1_eg174328	.	+	blagil1_s03291	.
blagil1_GG657449.1	270981	271544	blagil1_eg174476	.	+	blagil1_s03291	.
blagil1_GG657449.1	292088	292672	blagil1_OAT04318.1	.	+	blagil1_s03291	.
blagil1_GG657449.1	303706	305236	blagil1_eg174426	.	-	blagil1_s03291	COG=S;EMAP=Methyltransferase domain;PFAM=Methyltransf_23
blagil1_GG657449.1	316297	317916	blagil1_tyr3498	cap	-	blagil1_s03291	COG=S;EMAP=Protein of unknown function (DUF3435);PFAM=DUF3435
blagil1_GG657449.1	318512	318519	blagil1_tyr3498|DR|up	flank	-	blagil1_s03291	attttatg
blagil1_GG657453.1	2858314	2863409	blagil1_OAT08030.1	.	-	blagil1_s03303	COG=S;EMAP=Nup85 Nucleoporin;PFAM=Nucleopor_Nup85
blagil1_GG657453.1	2863239	2863239	blagil1_OAT08038.1|blasil1_LDEV01002733.1|down	insert	-	blagil1_s03303	.
blagil1_GG657453.1	2873492	2878227	blagil1_OAT08031.1	.	+	blagil1_s03303	COG=S;EMAP=Phosphotransferase enzyme family;PFAM=APH
blagil1_GG657453.1	2874871	2875587	blagil1_OAT08032.1	.	-	blagil1_s03303	.
blagil1_GG657453.1	2876855	2878480	blagil1_OAT08033.1	.	-	blagil1_s03303	COG=S;EMAP=Encoded by
blagil1_GG657453.1	2882070	2883152	blagil1_OAT08034.1	.	+	blagil1_s03303	COG=O;EMAP=P-loop containing nucleoside triphosphate hydrolase protein;PFAM=AAA
blagil1_GG657453.1	2886787	2887738	blagil1_OAT08035.1	.	-	blagil1_s03303	.
blagil1_GG657453.1	2888141	2888635	blagil1_OAT08036.1	.	-	blagil1_s03303	.
blagil1_GG657453.1	2902825	2903499	blagil1_OAT08037.1	.	-	blagil1_s03303	.
blagil1_GG657453.1	2909525	2909674	blagil1_eg174659	.	+	blagil1_s03303	COG=S;EMAP=Encoded by;PFAM=Exo_endo_phos_2,RNase_H,RVT_1
blagil1_GG657453.1	2917663	2918204	blagil1_OAT08038.1	cap	-	blagil1_s03303	COG=S;EMAP=Protein of unknown function (DUF3435);PFAM=DUF3435
blagil1_GG657453.1	2923020	2924813	blagil1_OAT08039.1	.	-	blagil1_s03303	COG=Q;EMAP=Zinc-binding dehydrogenase;PFAM=ADH_N,ADH_zinc_N
blagil1_GG657453.1	2924827	2928103	blagil1_OAT08040.1	.	-	blagil1_s03303	COG=S;EMAP=NIMA interactive protein;PFAM=ADIP
blagil1_GG657453.1	2924855	2924855	blagil1_OAT08038.1|blasil1_LDEV01002733.1|up	insert	-	blagil1_s03303	.
botdew1_RCSX01000008.1	1500896	1500900	botdew1_KAF7931899.1|DR|down	flank	-	botdew1_s03436	ggaga
botdew1_RCSX01000008.1	1505288	1506185	botdew1_KAF7931897.1	.	+	botdew1_s03436	.
botdew1_RCSX01000008.1	1506746	1509095	botdew1_KAF7931898.1	.	+	botdew1_s03436	.
botdew1_RCSX01000008.1	1513752	1514333	botdew1_KAF7931899.1	cap	-	botdew1_s03436	.
botdew1_RCSX01000008.1	1519800	1519804	botdew1_KAF7931899.1|DR|up	flank	-	botdew1_s03436	ggaga
botsin1_RCTB01000012.1	1233208	1233208	botsin1_KAF7880459.1|botell2_PQXM01000570.1|up	insert	+	botsin1_s03468	gttgc
botsin1_RCTB01000012.1	1233301	1235524	botsin1_KAF7880459.1	cap	+	botsin1_s03468	COG=S;EMAP=Protein of unknown function (DUF3435);PFAM=DUF3435
botsin1_RCTB01000012.1	1236381	1237020	botsin1_KAF7880460.1	.	-	botsin1_s03468	.
botsin1_RCTB01000012.1	1237709	1238368	botsin1_KAF7880461.1	.	-	botsin1_s03468	.
botsin1_RCTB01000012.1	1240382	1241928	botsin1_KAF7880462.1	.	-	botsin1_s03468	.
botsin1_RCTB01000012.1	1244844	1246148	botsin1_KAF7880463.1	.	+	botsin1_s03468	.
botsin1_RCTB01000012.1	1248850	1253615	botsin1_KAF7880464.1	nlr	-	botsin1_s03468	COG=S;EMAP=NACHT domain;PFAM=HET,NACHT,PNP_UDP_1,WD40
botsin1_RCTB01000012.1	1254424	1254615	botsin1_KAF7880465.1	.	+	botsin1_s03468	.
botsin1_RCTB01000012.1	1254783	1255277	botsin1_KAF7880466.1	.	-	botsin1_s03468	.
botsin1_RCTB01000012.1	1256188	1258206	botsin1_KAF7880467.1	fre	-	botsin1_s03468	.
botsin1_RCTB01000012.1	1258611	1259355	botsin1_KAF7880468.1	.	+	botsin1_s03468	.
botsin1_RCTB01000012.1	1260100	1264624	botsin1_KAF7880469.1	d37	-	botsin1_s03468	COG=S;EMAP=Encoded by;PFAM=DUF3723,RNase_H
botsin1_RCTB01000012.1	1265482	1265838	botsin1_KAF7880470.1	.	+	botsin1_s03468	.
botsin1_RCTB01000012.1	1266351	1269522	botsin1_KAF7880471.1	.	-	botsin1_s03468	COG=I;EMAP=Patatin-like phospholipase;PFAM=Patatin
botsin1_RCTB01000012.1	1269829	1270870	botsin1_KAF7880472.1	.	+	botsin1_s03468	COG=T;EMAP=STE STE20 YSK protein kinase;PFAM=Pkinase
botsin1_RCTB01000012.1	1271198	1271778	botsin1_KAF7880473.1	.	-	botsin1_s03468	.
botsin1_RCTB01000012.1	1271921	1273416	botsin1_KAF7880474.1	.	+	botsin1_s03468	.
botsin1_RCTB01000012.1	1273593	1275088	botsin1_KAF7880475.1	.	+	botsin1_s03468	.
botsin1_RCTB01000012.1	1276404	1278862	botsin1_KAF7880476.1	.	-	botsin1_s03468	COG=O;EMAP=Ulp1 protease family, C-terminal catalytic domain;PFAM=Peptidase_C48
botsin1_RCTB01000012.1	1279564	1280286	botsin1_KAF7880477.1	.	+	botsin1_s03468	.
botsin1_RCTB01000012.1	1280533	1281339	botsin1_KAF7880478.1	.	-	botsin1_s03468	.
botsin1_RCTB01000012.1	1281652	1284606	botsin1_KAF7880479.1	.	+	botsin1_s03468	.
botsin1_RCTB01000012.1	1284759	1285341	botsin1_KAF7880480.1	.	+	botsin1_s03468	.
botsin1_RCTB01000012.1	1285626	1287121	botsin1_KAF7880481.1	.	-	botsin1_s03468	.
botsin1_RCTB01000012.1	1288123	1288764	botsin1_KAF7880482.1	.	+	botsin1_s03468	.
botsin1_RCTB01000012.1	1289625	1290293	botsin1_KAF7880483.1	.	-	botsin1_s03468	.
botsin1_RCTB01000012.1	1291273	1291273	botsin1_KAF7880459.1|botell2_PQXM01000570.1|down	insert	+	botsin1_s03468	gttgc
chaglo1_scaffold3	4791701	4791701	chaglo1_456390|chaglo2_CH408030.1|up	insert	+	chaglo1_s03747	.
chaglo1_scaffold3	4791703	4792757	chaglo1_456390	cap	+	chaglo1_s03747	COG=S;EMAP=Protein of unknown function (DUF3435);PFAM=DUF3435
chaglo1_scaffold3	4795677	4796602	chaglo1_570246	.	-	chaglo1_s03747	.
chaglo1_scaffold3	4798224	4798723	chaglo1_211113	.	+	chaglo1_s03747	COG=L;EMAP=Belongs to the helicase family;PFAM=Helitron_like_N,Herpes_Helicase,MULE,PIF1
chaglo1_scaffold3	4799512	4799895	chaglo1_459623	.	+	chaglo1_s03747	COG=L;EMAP=Belongs to the helicase family;PFAM=Helitron_like_N,Herpes_Helicase,MULE,PIF1
chaglo1_scaffold3	4804148	4805120	chaglo1_601997	.	-	chaglo1_s03747	.
chaglo1_scaffold3	4808440	4808772	chaglo1_601998	.	+	chaglo1_s03747	.
chaglo1_scaffold3	4809928	4809928	chaglo1_456390|chaglo2_CH408030.1|down	insert	+	chaglo1_s03747	.
cocimm1_Supercontig1	1041133	1041136	cocimm1_185|DR|up	flank	+	cocimm1_s03874	tcag
cocimm1_Supercontig1	1041742	1044228	cocimm1_185	cap	+	cocimm1_s03874	COG=S;EMAP=Protein of unknown function (DUF3435);PFAM=DUF3435
cocimm1_Supercontig1	1044742	1045759	cocimm1_186	.	+	cocimm1_s03874	.
cocimm1_Supercontig1	1046661	1048966	cocimm1_eg177118	.	+	cocimm1_s03874	.
cocimm1_Supercontig1	1051850	1052047	cocimm1_eg177129	.	+	cocimm1_s03874	COG=L;EMAP=Encoded by;PFAM=DUF4219,RVT_2,Retrotran_gag_2,gag_pre-integrs,rve
cocimm1_Supercontig1	1052459	1052989	cocimm1_187	.	+	cocimm1_s03874	.
cocimm1_Supercontig1	1054716	1055348	cocimm1_eg176701	.	-	cocimm1_s03874	COG=S;EMAP=Endonuclease-reverse transcriptase;PFAM=Exo_endo_phos_2,RNase_H,RVT_1
cocimm1_Supercontig1	1055544	1055891	cocimm1_eg177212	.	-	cocimm1_s03874	.
cocimm1_Supercontig1	1056333	1056764	cocimm1_eg177161	.	-	cocimm1_s03874	.
cocimm1_Supercontig1	1056867	1057076	cocimm1_eg177141	.	-	cocimm1_s03874	.
cocimm1_Supercontig1	1058540	1060693	cocimm1_eg176734	.	-	cocimm1_s03874	.
cocimm1_Supercontig1	1061635	1062524	cocimm1_188	.	-	cocimm1_s03874	.
cocimm1_Supercontig1	1062948	1063863	cocimm1_189	.	+	cocimm1_s03874	.
cocimm1_Supercontig1	1064493	1064836	cocimm1_190	.	-	cocimm1_s03874	.
cocimm1_Supercontig1	1067481	1067803	cocimm1_191	.	-	cocimm1_s03874	.
cocimm1_Supercontig1	1070196	1072202	cocimm1_192	.	-	cocimm1_s03874	COG=T;EMAP=Protein tyrosine kinase;PFAM=Pkinase
cocimm1_Supercontig1	1073781	1076499	cocimm1_193	.	-	cocimm1_s03874	.
cocimm1_Supercontig1	1077343	1078080	cocimm1_194	.	+	cocimm1_s03874	COG=O;EMAP=Ring finger
cocimm1_Supercontig1	1078851	1079342	cocimm1_195	.	-	cocimm1_s03874	.
cocimm1_Supercontig1	1080177	1081748	cocimm1_196	.	+	cocimm1_s03874	COG=T;DBCAN=-,-,GH28;EMAP=Protein kinase domain;PFAM=Pkinase
cocimm1_Supercontig1	1082856	1086171	cocimm1_197	.	-	cocimm1_s03874	COG=O;DBCAN=GT2(45-284),-,GT2;EMAP=Glycosyltransferase like family 2;PFAM=ABC_membrane,ABC_tran,Glyco_tranf_2_3
cocimm1_Supercontig1	1086759	1087805	cocimm1_198	.	-	cocimm1_s03874	COG=S;EMAP=zinc finger;PFAM=zf-C2H2
cocimm1_Supercontig1	1088357	1089148	cocimm1_199	.	-	cocimm1_s03874	.
cocimm1_Supercontig1	1089883	1091020	cocimm1_200	.	-	cocimm1_s03874	.
cocimm1_Supercontig1	1091097	1091734	cocimm1_201	.	+	cocimm1_s03874	.
cocimm1_Supercontig1	1092027	1093876	cocimm1_202	.	+	cocimm1_s03874	.
cocimm1_Supercontig1	1093986	1094601	cocimm1_203	.	-	cocimm1_s03874	.
cocimm1_Supercontig1	1096137	1097444	cocimm1_204	.	+	cocimm1_s03874	.
cocimm1_Supercontig1	1098521	1100366	cocimm1_205	.	-	cocimm1_s03874	COG=S;EMAP=Phosphotransferase enzyme family;PFAM=APH
cocimm1_Supercontig1	1101125	1101499	cocimm1_206	.	+	cocimm1_s03874	.
cocimm1_Supercontig1	1102181	1103027	cocimm1_207	.	+	cocimm1_s03874	COG=S;EMAP=BTB/POZ domain;PFAM=BTB
cocimm1_Supercontig1	1103559	1104854	cocimm1_208	.	-	cocimm1_s03874	.
cocimm1_Supercontig1	1106342	1106345	cocimm1_185|DR|down	flank	+	cocimm1_s03874	tcag
cocimm1_Supercontig1	3154173	3154176	cocimm1_898|DR|down	flank	-	cocimm1_s03876	agat
cocimm1_Supercontig1	3154190	3154201	cocimm1_898|TIR|down	flank	-	cocimm1_s03876	tcacgtgaccca
cocimm1_Supercontig1	3155339	3155755	cocimm1_881	.	-	cocimm1_s03876	.
cocimm1_Supercontig1	3156648	3157076	cocimm1_882	.	+	cocimm1_s03876	COG=B;EMAP=Chromatin organization modifier domain;PFAM=Chromo
cocimm1_Supercontig1	3159329	3160428	cocimm1_883	.	-	cocimm1_s03876	.
cocimm1_Supercontig1	3160939	3162042	cocimm1_884	.	+	cocimm1_s03876	COG=S;EMAP=Phosphotransferase enzyme family;PFAM=APH
cocimm1_Supercontig1	3162156	3163670	cocimm1_885	.	-	cocimm1_s03876	COG=G;EMAP=Protein kinase domain;PFAM=Pkinase
cocimm1_Supercontig1	3172983	3173726	cocimm1_886	.	-	cocimm1_s03876	COG=S;EMAP=Encoded by
cocimm1_Supercontig1	3182872	3183262	cocimm1_887	.	+	cocimm1_s03876	.
cocimm1_Supercontig1	3183267	3184415	cocimm1_eg177110	.	-	cocimm1_s03876	.
cocimm1_Supercontig1	3193372	3194047	cocimm1_888	.	+	cocimm1_s03876	.
cocimm1_Supercontig1	3194416	3195036	cocimm1_889	.	-	cocimm1_s03876	.
cocimm1_Supercontig1	3196269	3197392	cocimm1_890	.	+	cocimm1_s03876	.
cocimm1_Supercontig1	3198195	3199129	cocimm1_891	.	-	cocimm1_s03876	.
cocimm1_Supercontig1	3202775	3204571	cocimm1_eg176729	.	+	cocimm1_s03876	COG=S;EMAP=Encoded by;PFAM=Exo_endo_phos_2,RNase_H,RVT_1
cocimm1_Supercontig1	3205168	3205551	cocimm1_892	.	-	cocimm1_s03876	.
cocimm1_Supercontig1	3207262	3207597	cocimm1_893	.	-	cocimm1_s03876	.
cocimm1_Supercontig1	3208850	3209068	cocimm1_894	.	+	cocimm1_s03876	.
cocimm1_Supercontig1	3209623	3210787	cocimm1_895	.	-	cocimm1_s03876	.
cocimm1_Supercontig1	3212127	3213057	cocimm1_896	.	-	cocimm1_s03876	.
cocimm1_Supercontig1	3213434	3213915	cocimm1_897	.	-	cocimm1_s03876	.
cocimm1_Supercontig1	3214990	3218258	cocimm1_898	cap	-	cocimm1_s03876	COG=S;EMAP=FluG domain-containing protein;PFAM=DUF3435
cocimm1_Supercontig1	3222548	3222793	cocimm1_eg176638	.	+	cocimm1_s03876	COG=L;EMAP=Encoded by;PFAM=Chromo,Peptidase_A2E,RVT_1,rve
cocimm1_Supercontig1	3225268	3225642	cocimm1_899	.	-	cocimm1_s03876	.
cocimm1_Supercontig1	3230921	3230932	cocimm1_898|TIR|up	flank	-	cocimm1_s03876	tcgctcacgtga
cocimm1_Supercontig1	3230981	3230984	cocimm1_898|DR|up	flank	-	cocimm1_s03876	agat
cocimm1_Supercontig3	467020	468686	cocimm1_4890	.	-	cocimm1_s03881	.
cocimm1_Supercontig3	467695	467701	cocimm1_4925|DR|down	flank	-	cocimm1_s03881	ggagtac
cocimm1_Supercontig3	467703	467712	cocimm1_4925|TIR|down	flank	-	cocimm1_s03881	gtactccgta
cocimm1_Supercontig3	469500	470137	cocimm1_4891	.	+	cocimm1_s03881	.
cocimm1_Supercontig3	470970	472044	cocimm1_4892	.	-	cocimm1_s03881	.
cocimm1_Supercontig3	473212	473860	cocimm1_4893	.	-	cocimm1_s03881	.
cocimm1_Supercontig3	475589	477100	cocimm1_4894	.	-	cocimm1_s03881	.
cocimm1_Supercontig3	477822	478679	cocimm1_4895	.	-	cocimm1_s03881	COG=S;EMAP=Zinc finger, C2H2 type;PFAM=zf-C2H2
cocimm1_Supercontig3	480007	481000	cocimm1_4896	.	-	cocimm1_s03881	COG=S;EMAP=Protein of unknown function (DUF2841);PFAM=DUF2841
cocimm1_Supercontig3	481804	482397	cocimm1_4897	.	-	cocimm1_s03881	.
cocimm1_Supercontig3	483581	484855	cocimm1_4898	.	+	cocimm1_s03881	.
cocimm1_Supercontig3	484902	485577	cocimm1_4899	.	-	cocimm1_s03881	.
cocimm1_Supercontig3	485872	486373	cocimm1_4900	.	-	cocimm1_s03881	.
cocimm1_Supercontig3	486770	487670	cocimm1_4901	.	+	cocimm1_s03881	.
cocimm1_Supercontig3	488824	489761	cocimm1_4902	.	+	cocimm1_s03881	.
cocimm1_Supercontig3	490229	492643	cocimm1_4903	.	+	cocimm1_s03881	COG=S;EMAP=Serine threonine-protein kinase Sgk2;PFAM=Pkinase
cocimm1_Supercontig3	493349	495672	cocimm1_4904	.	-	cocimm1_s03881	PFAM=EST1_DNA_bind,PIN_4
cocimm1_Supercontig3	496846	497193	cocimm1_4905	.	-	cocimm1_s03881	.
cocimm1_Supercontig3	497671	498293	cocimm1_4906	.	+	cocimm1_s03881	.
cocimm1_Supercontig3	499057	502462	cocimm1_4907	.	-	cocimm1_s03881	COG=O;DBCAN=GT2(49-287),-,GT2;EMAP=Glycosyltransferase like family 2;PFAM=ABC_membrane,ABC_tran,Glyco_tranf_2_3
cocimm1_Supercontig3	503360	505137	cocimm1_4908	.	+	cocimm1_s03881	.
cocimm1_Supercontig3	505186	505828	cocimm1_4909	.	-	cocimm1_s03881	.
cocimm1_Supercontig3	506845	508483	cocimm1_4910	.	-	cocimm1_s03881	COG=S;EMAP=Phosphotransferase enzyme family protein;PFAM=APH
cocimm1_Supercontig3	506845	508483	cocimm1_4911	.	-	cocimm1_s03881	COG=S;EMAP=Phosphotransferase enzyme family protein;PFAM=APH
cocimm1_Supercontig3	509628	510747	cocimm1_4912	.	-	cocimm1_s03881	.
cocimm1_Supercontig3	511321	513746	cocimm1_4913	.	+	cocimm1_s03881	COG=O;EMAP=P-loop containing nucleoside triphosphate hydrolase protein;PFAM=AAA
cocimm1_Supercontig3	514614	515837	cocimm1_4914	fre	-	cocimm1_s03881	COG=PQ;EMAP=FAD-binding domain;PFAM=FAD_binding_8,Ferric_reduct,NAD_binding_6
cocimm1_Supercontig3	516138	516661	cocimm1_4915	.	+	cocimm1_s03881	.
cocimm1_Supercontig3	517537	518646	cocimm1_eg178451	.	+	cocimm1_s03881	COG=S;EMAP=Encoded by;PFAM=DDE_1,HTH_Tnp_Tc5,HTH_psq
cocimm1_Supercontig3	519493	520336	cocimm1_4916	.	-	cocimm1_s03881	.
cocimm1_Supercontig3	524812	526011	cocimm1_4917	.	+	cocimm1_s03881	.
cocimm1_Supercontig3	526203	526619	cocimm1_eg178271	.	+	cocimm1_s03881	.
cocimm1_Supercontig3	528065	529694	cocimm1_4918	d37	-	cocimm1_s03881	COG=T;EMAP=Protein of unknown function (DUF3723);PFAM=DUF3723
cocimm1_Supercontig3	530141	531131	cocimm1_4919	.	-	cocimm1_s03881	COG=T;EMAP=Protein of unknown function (DUF3723);PFAM=DUF3723
cocimm1_Supercontig3	531519	532241	cocimm1_4920	.	-	cocimm1_s03881	.
cocimm1_Supercontig3	533096	533656	cocimm1_4921	.	+	cocimm1_s03881	.
cocimm1_Supercontig3	534537	535094	cocimm1_4922	.	+	cocimm1_s03881	.
cocimm1_Supercontig3	535208	538307	cocimm1_4923	.	+	cocimm1_s03881	COG=I;EMAP=phosphatidylethanolamine catabolic process;PFAM=Patatin
cocimm1_Supercontig3	538849	539207	cocimm1_4924	.	+	cocimm1_s03881	.
cocimm1_Supercontig3	539583	541820	cocimm1_4925	cap	-	cocimm1_s03881	COG=S;EMAP=Protein of unknown function (DUF3435);PFAM=DUF3435
cocimm1_Supercontig3	542130	542139	cocimm1_4925|TIR|up	flank	-	cocimm1_s03881	tacggagtac
cocimm1_Supercontig3	542187	542192	cocimm1_4925|DR|up	flank	-	cocimm1_s03881	gggtac
cocimm1_Supercontig3	1298864	1298864	cocimm1_5177:5178|cocpos2_NW003316013|up	insert	+	cocimm1_s03882	.
cocimm1_Supercontig3	1299162	1301834	cocimm1_5177:5178	cap	+	cocimm1_s03882	.
cocimm1_Supercontig3	1304318	1304840	cocimm1_5179	.	+	cocimm1_s03882	COG=T;EMAP=Protein kinase domain;PFAM=Pkinase
cocimm1_Supercontig3	1312634	1312777	cocimm1_eg178237	.	-	cocimm1_s03882	COG=S;EMAP=Encoded by;PFAM=DDE_1,HTH_Tnp_Tc5,HTH_psq
cocimm1_Supercontig3	1313080	1314909	cocimm1_5180	.	+	cocimm1_s03882	.
cocimm1_Supercontig3	1316219	1316770	cocimm1_5181	.	+	cocimm1_s03882	.
cocimm1_Supercontig3	1318083	1318538	cocimm1_5182	.	-	cocimm1_s03882	.
cocimm1_Supercontig3	1318672	1320630	cocimm1_eg178507	.	+	cocimm1_s03882	.
cocimm1_Supercontig3	1321318	1321461	cocimm1_eg178186	.	+	cocimm1_s03882	.
cocimm1_Supercontig3	1325083	1325748	cocimm1_5183	.	-	cocimm1_s03882	.
cocimm1_Supercontig3	1325991	1326314	cocimm1_5184	.	+	cocimm1_s03882	.
cocimm1_Supercontig3	1328801	1329741	cocimm1_5185	.	-	cocimm1_s03882	.
cocimm1_Supercontig3	1331538	1331865	cocimm1_5186	.	-	cocimm1_s03882	.
cocimm1_Supercontig3	1332087	1332500	cocimm1_eg178506	.	-	cocimm1_s03882	.
cocimm1_Supercontig3	1333680	1334588	cocimm1_5187	.	+	cocimm1_s03882	.
cocimm1_Supercontig3	1344998	1345401	cocimm1_5188	.	+	cocimm1_s03882	.
cocimm1_Supercontig3	1345610	1346120	cocimm1_5189	.	-	cocimm1_s03882	.
cocimm1_Supercontig3	1346885	1347384	cocimm1_5190	.	+	cocimm1_s03882	.
cocimm1_Supercontig3	1348496	1349473	cocimm1_5191	.	+	cocimm1_s03882	COG=S;EMAP=Protein of unknown function (DUF2841);PFAM=DUF2841
cocimm1_Supercontig3	1349970	1350508	cocimm1_5192	.	-	cocimm1_s03882	.
cocimm1_Supercontig3	1350781	1351461	cocimm1_5193	.	+	cocimm1_s03882	.
cocimm1_Supercontig3	1352872	1353376	cocimm1_5194	.	-	cocimm1_s03882	.
cocimm1_Supercontig3	1355140	1355590	cocimm1_5195	.	+	cocimm1_s03882	COG=O;EMAP=Glycosyltransferase like family 2;PFAM=ABC_membrane,ABC_tran,Glyco_tranf_2_3
cocimm1_Supercontig3	1359588	1359848	cocimm1_5196	.	+	cocimm1_s03882	.
cocimm1_Supercontig3	1367403	1368075	cocimm1_5197	.	+	cocimm1_s03882	.
cocimm1_Supercontig3	1371266	1372507	cocimm1_eg178522	.	-	cocimm1_s03882	.
cocimm1_Supercontig3	1373134	1374073	cocimm1_5198	.	+	cocimm1_s03882	COG=B;EMAP=Histone H3;PFAM=Histone
cocimm1_Supercontig3	1375491	1376024	cocimm1_5199	.	+	cocimm1_s03882	COG=T;EMAP=Protein kinase domain;PFAM=Pkinase
cocimm1_Supercontig3	1376897	1377429	cocimm1_5200	.	-	cocimm1_s03882	.
cocimm1_Supercontig3	1377794	1379016	cocimm1_5201	.	+	cocimm1_s03882	.
cocimm1_Supercontig3	1380780	1381463	cocimm1_5202	.	+	cocimm1_s03882	.
cocimm1_Supercontig3	1383426	1384571	cocimm1_5203	.	-	cocimm1_s03882	COG=S;EMAP=Conserved hypothetical protein;PFAM=APH,Pkinase
cocimm1_Supercontig3	1385057	1385576	cocimm1_5204	.	-	cocimm1_s03882	.
cocimm1_Supercontig3	1387623	1388601	cocimm1_5205	.	-	cocimm1_s03882	COG=S;EMAP=response to estrogen
cocimm1_Supercontig3	1388928	1389453	cocimm1_5206	.	-	cocimm1_s03882	.
cocimm1_Supercontig3	1391497	1392276	cocimm1_5207	.	-	cocimm1_s03882	PFAM=Zn_clus
cocimm1_Supercontig3	1397194	1397535	cocimm1_eg178217	.	-	cocimm1_s03882	.
cocimm1_Supercontig3	1398283	1399505	cocimm1_5208	.	-	cocimm1_s03882	.
cocimm1_Supercontig3	1410868	1411585	cocimm1_5209	.	-	cocimm1_s03882	.
cocimm1_Supercontig3	1412480	1414415	cocimm1_5210	.	+	cocimm1_s03882	.
cocimm1_Supercontig3	1414476	1415049	cocimm1_5211	.	-	cocimm1_s03882	COG=S;EMAP=Phytanoyl-CoA dioxygenase (PhyH);PFAM=PhyH
cocimm1_Supercontig3	1415957	1417142	cocimm1_5212	.	-	cocimm1_s03882	.
cocimm1_Supercontig3	1418585	1420327	cocimm1_5213	.	-	cocimm1_s03882	PFAM=EST1_DNA_bind,PIN_4
cocimm1_Supercontig3	1421004	1422142	cocimm1_5214	.	-	cocimm1_s03882	.
cocimm1_Supercontig3	1422524	1423030	cocimm1_5215	.	-	cocimm1_s03882	.
cocimm1_Supercontig3	1430446	1431126	cocimm1_5216	.	-	cocimm1_s03882	.
cocimm1_Supercontig3	1435400	1438163	cocimm1_5217	.	-	cocimm1_s03882	COG=S;EMAP=Encoded by
cocimm1_Supercontig3	1442499	1442906	cocimm1_eg178453	.	-	cocimm1_s03882	COG=L;EMAP=Encoded by;PFAM=HTH_Tnp_Tc5,HTH_psq,RVT_2
cocimm1_Supercontig3	1443937	1444436	cocimm1_5218	.	-	cocimm1_s03882	.
cocimm1_Supercontig3	1449769	1450732	cocimm1_5219	.	+	cocimm1_s03882	.
cocimm1_Supercontig3	1454577	1454753	cocimm1_d372454	d37	-	cocimm1_s03882	.
cocimm1_Supercontig3	1463278	1464273	cocimm1_5220	.	+	cocimm1_s03882	.
cocimm1_Supercontig3	1465584	1466178	cocimm1_5221	.	+	cocimm1_s03882	.
cocimm1_Supercontig3	1466563	1467726	cocimm1_5222	.	-	cocimm1_s03882	.
cocimm1_Supercontig3	1475526	1476316	cocimm1_5223	.	+	cocimm1_s03882	COG=O;EMAP=ABC transporter;PFAM=ABC_membrane,ABC_tran
cocimm1_Supercontig3	1477317	1477964	cocimm1_5224	.	+	cocimm1_s03882	COG=S;EMAP=A Receptor for Ubiquitination Targets;PFAM=F-box
cocimm1_Supercontig3	1480083	1481300	cocimm1_5225	.	-	cocimm1_s03882	COG=S;EMAP=Phosphotransferase enzyme family protein;PFAM=APH
cocimm1_Supercontig3	1483910	1484356	cocimm1_5226	.	-	cocimm1_s03882	.
cocimm1_Supercontig3	1486354	1487029	cocimm1_5227	.	+	cocimm1_s03882	.
cocimm1_Supercontig3	1487816	1488265	cocimm1_5228	.	+	cocimm1_s03882	.
cocimm1_Supercontig3	1494107	1495090	cocimm1_5229	.	-	cocimm1_s03882	.
cocimm1_Supercontig3	1496802	1497855	cocimm1_5230	.	-	cocimm1_s03882	COG=U;EMAP=ABC transporter;PFAM=ABC_tran
cocimm1_Supercontig3	1500200	1502327	cocimm1_5231	.	+	cocimm1_s03882	.
cocimm1_Supercontig3	1504026	1505850	cocimm1_5232	.	+	cocimm1_s03882	PFAM=Zn_clus
cocimm1_Supercontig3	1506820	1507497	cocimm1_5233	.	+	cocimm1_s03882	PFAM=Zn_clus
cocimm1_Supercontig3	1520645	1520854	cocimm1_5234	.	-	cocimm1_s03882	.
cocimm1_Supercontig3	1528225	1529418	cocimm1_5235	.	+	cocimm1_s03882	.
cocimm1_Supercontig3	1529868	1530317	cocimm1_5236	.	+	cocimm1_s03882	.
cocimm1_Supercontig3	1535929	1536492	cocimm1_5237	.	-	cocimm1_s03882	.
cocimm1_Supercontig3	1547209	1547986	cocimm1_5238	.	+	cocimm1_s03882	.
cocimm1_Supercontig3	1548639	1549429	cocimm1_5239	.	+	cocimm1_s03882	.
cocimm1_Supercontig3	1550267	1550853	cocimm1_5240	.	-	cocimm1_s03882	.
cocimm1_Supercontig3	1552243	1552648	cocimm1_5241	.	+	cocimm1_s03882	.
cocimm1_Supercontig3	1553948	1554321	cocimm1_5242	.	+	cocimm1_s03882	.
cocimm1_Supercontig3	1556007	1558457	cocimm1_5243	.	+	cocimm1_s03882	COG=O;EMAP=P-loop containing nucleoside triphosphate hydrolase protein;PFAM=AAA
cocimm1_Supercontig3	1569862	1569981	cocimm1_eg178170	.	+	cocimm1_s03882	COG=S;EMAP=DDE superfamily endonuclease;PFAM=DDE_3,HTH_33
cocimm1_Supercontig3	1570938	1572029	cocimm1_5244	.	-	cocimm1_s03882	.
cocimm1_Supercontig3	1572353	1573298	cocimm1_eg178491	.	+	cocimm1_s03882	.
cocimm1_Supercontig3	1576842	1577599	cocimm1_5245	.	+	cocimm1_s03882	.
cocimm1_Supercontig3	1586422	1587238	cocimm1_5246	.	+	cocimm1_s03882	.
cocimm1_Supercontig3	1596556	1597811	cocimm1_5247	.	-	cocimm1_s03882	.
cocimm1_Supercontig3	1600334	1601434	cocimm1_5248	.	+	cocimm1_s03882	COG=S;EMAP=Encoded by;PFAM=Pkinase
cocimm1_Supercontig3	1603538	1603538	cocimm1_5177:5178|cocpos2_NW003316013|down	insert	+	cocimm1_s03882	.
cocimm1_Supercontig3	1841218	1841218	cocimm1_tyr4125|cocpos3_GL636502|down	insert	-	cocimm1_s03883	.
cocimm1_Supercontig3	1841939	1842460	cocimm1_5311	.	+	cocimm1_s03883	.
cocimm1_Supercontig3	1845504	1846171	cocimm1_5312	.	-	cocimm1_s03883	.
cocimm1_Supercontig3	1849264	1850278	cocimm1_5313	.	-	cocimm1_s03883	COG=G;EMAP=Alpha-kinase family;PFAM=Alpha_kinase,VWA_2
cocimm1_Supercontig3	1851287	1852007	cocimm1_5314	.	+	cocimm1_s03883	.
cocimm1_Supercontig3	1852727	1853287	cocimm1_5315	.	-	cocimm1_s03883	.
cocimm1_Supercontig3	1854907	1856151	cocimm1_5316	.	-	cocimm1_s03883	COG=S;EMAP=Encoded by
cocimm1_Supercontig3	1862449	1863458	cocimm1_5317	.	-	cocimm1_s03883	.
cocimm1_Supercontig3	1864752	1865312	cocimm1_5318	.	+	cocimm1_s03883	.
cocimm1_Supercontig3	1866431	1867490	cocimm1_5319	.	-	cocimm1_s03883	.
cocimm1_Supercontig3	1867746	1869054	cocimm1_5320	d37	+	cocimm1_s03883	COG=S;EMAP=Protein of unknown function (DUF3723);PFAM=DUF3723
cocimm1_Supercontig3	1871157	1872494	cocimm1_5321	.	+	cocimm1_s03883	.
cocimm1_Supercontig3	1872909	1873780	cocimm1_5322	.	+	cocimm1_s03883	COG=S;EMAP=Broad-Complex, Tramtrack and Bric a brac;PFAM=BTB
cocimm1_Supercontig3	1873956	1874385	cocimm1_5323	.	+	cocimm1_s03883	COG=S;EMAP=Broad-Complex, Tramtrack and Bric a brac;PFAM=BTB
cocimm1_Supercontig3	1874794	1875919	cocimm1_5324	.	+	cocimm1_s03883	PFAM=BTB
cocimm1_Supercontig3	1879384	1880613	cocimm1_5325	.	+	cocimm1_s03883	COG=T;EMAP=Protein kinase domain;PFAM=Pkinase
cocimm1_Supercontig3	1881784	1883748	cocimm1_5326	.	-	cocimm1_s03883	COG=S;EMAP=Serine threonine-protein kinase Sgk2
cocimm1_Supercontig3	1888391	1888719	cocimm1_5327	.	+	cocimm1_s03883	.
cocimm1_Supercontig3	1889026	1891240	cocimm1_5328	.	-	cocimm1_s03883	.
cocimm1_Supercontig3	1891882	1892677	cocimm1_5329	.	+	cocimm1_s03883	.
cocimm1_Supercontig3	1893921	1894859	cocimm1_5330	.	+	cocimm1_s03883	.
cocimm1_Supercontig3	1896488	1896684	cocimm1_5331	.	+	cocimm1_s03883	COG=S;EMAP=Transcription factor;PFAM=zf-C2H2,zf-met
cocimm1_Supercontig3	1897766	1899536	cocimm1_5332	.	+	cocimm1_s03883	COG=S;EMAP=Protein of unknown function (DUF2841);PFAM=DUF2841
cocimm1_Supercontig3	1900453	1901139	cocimm1_5333	.	-	cocimm1_s03883	COG=S;EMAP=BTB/POZ domain;PFAM=BTB_2
cocimm1_Supercontig3	1901419	1902087	cocimm1_5334	.	+	cocimm1_s03883	.
cocimm1_Supercontig3	1904830	1905202	cocimm1_5335	.	+	cocimm1_s03883	.
cocimm1_Supercontig3	1905271	1905947	cocimm1_5336	.	-	cocimm1_s03883	.
cocimm1_Supercontig3	1906603	1907047	cocimm1_5337	.	+	cocimm1_s03883	.
cocimm1_Supercontig3	1909513	1912633	cocimm1_eg178374	.	-	cocimm1_s03883	.
cocimm1_Supercontig3	1913555	1913764	cocimm1_eg178372	.	-	cocimm1_s03883	.
cocimm1_Supercontig3	1922215	1922907	cocimm1_5338	.	-	cocimm1_s03883	.
cocimm1_Supercontig3	1923841	1924227	cocimm1_5339	.	-	cocimm1_s03883	.
cocimm1_Supercontig3	1925019	1926034	cocimm1_5340	.	-	cocimm1_s03883	COG=B;EMAP=Chromatin organization modifier domain;PFAM=Chromo
cocimm1_Supercontig3	1927785	1928469	cocimm1_5341	.	+	cocimm1_s03883	COG=S;EMAP=Serine threonine-protein kinase sgk2;PFAM=Pkinase
cocimm1_Supercontig3	1933010	1934351	cocimm1_tyr4125	cap	-	cocimm1_s03883	COG=S;EMAP=Protein of unknown function (DUF3435);PFAM=DUF3435
cocimm1_Supercontig3	1935838	1935838	cocimm1_tyr4125|cocpos3_GL636502|up	insert	-	cocimm1_s03883	.
cocimm1_Supercontig5	285631	285631	cocimm1_tyr4122|cocpos5_DS268113.1|up	insert	+	cocimm1_s03886	.
cocimm1_Supercontig5	291811	294212	cocimm1_tyr4122	cap	+	cocimm1_s03886	COG=A;EMAP=Protein of unknown function (DUF3435);PFAM=DUF3435
cocimm1_Supercontig5	305807	306916	cocimm1_7497	.	+	cocimm1_s03886	.
cocimm1_Supercontig5	307758	308623	cocimm1_7498	.	-	cocimm1_s03886	PFAM=F-box
cocimm1_Supercontig5	309437	310690	cocimm1_7499	.	+	cocimm1_s03886	COG=S;EMAP=structural constituent of cuticle;PFAM=Collagen
cocimm1_Supercontig5	311941	312249	cocimm1_7500	.	-	cocimm1_s03886	.
cocimm1_Supercontig5	313631	314162	cocimm1_7501	.	+	cocimm1_s03886	.
cocimm1_Supercontig5	320502	320836	cocimm1_7502	.	-	cocimm1_s03886	.
cocimm1_Supercontig5	322680	323564	cocimm1_7503	.	+	cocimm1_s03886	.
cocimm1_Supercontig5	329594	330105	cocimm1_7504	.	-	cocimm1_s03886	.
cocimm1_Supercontig5	331369	333198	cocimm1_7505	.	-	cocimm1_s03886	COG=S;EMAP=Phosphotransferase enzyme family;PFAM=APH
cocimm1_Supercontig5	333690	334251	cocimm1_7506	.	+	cocimm1_s03886	.
cocimm1_Supercontig5	344293	344293	cocimm1_tyr4122|cocpos5_DS268113.1|down	insert	+	cocimm1_s03886	.
cocimm3_DS017003.1	118066	118066	cocimm3_KMU88194.1:KMU88195.1|cocpos4_GL636496.1|up	insert	+	cocimm3_s03905	.
cocimm3_DS017003.1	124225	127033	cocimm3_KMU88194.1:KMU88195.1	cap	+	cocimm3_s03905	COG=S;EMAP=FluG domain-containing protein;PFAM=DUF3435
cocimm3_DS017003.1	128129	128610	cocimm3_KMU88196.1	.	+	cocimm3_s03905	.
cocimm3_DS017003.1	128903	129683	cocimm3_KMU88197.1	.	+	cocimm3_s03905	PFAM=GPI-anchored,WSC
cocimm3_DS017003.1	130846	132009	cocimm3_KMU88198.1	.	+	cocimm3_s03905	.
cocimm3_DS017003.1	133880	134215	cocimm3_KMU88199.1	.	+	cocimm3_s03905	.
cocimm3_DS017003.1	136931	138727	cocimm3_eg180296	.	-	cocimm3_s03905	COG=S;EMAP=Encoded by;PFAM=Exo_endo_phos_2,RNase_H,RVT_1
cocimm3_DS017003.1	139640	141159	cocimm3_KMU88200.1	.	-	cocimm3_s03905	.
cocimm3_DS017003.1	146424	147044	cocimm3_KMU88201.1	.	+	cocimm3_s03905	.
cocimm3_DS017003.1	147702	148089	cocimm3_KMU88202.1	.	-	cocimm3_s03905	.
cocimm3_DS017003.1	155835	156261	cocimm3_KMU88203.1	.	-	cocimm3_s03905	.
cocimm3_DS017003.1	156937	157672	cocimm3_KMU88204.1	.	+	cocimm3_s03905	.
cocimm3_DS017003.1	158075	158465	cocimm3_KMU88205.1	.	-	cocimm3_s03905	.
cocimm3_DS017003.1	162065	164446	cocimm3_eg180318	.	+	cocimm3_s03905	.
cocimm3_DS017003.1	164582	164701	cocimm3_eg180295	.	+	cocimm3_s03905	.
cocimm3_DS017003.1	167793	169105	cocimm3_KMU88206.1	.	+	cocimm3_s03905	COG=S;EMAP=Encoded by
cocimm3_DS017003.1	177996	179345	cocimm3_KMU88207.1	.	+	cocimm3_s03905	COG=G;EMAP=Protein kinase domain;PFAM=Pkinase
cocimm3_DS017003.1	179312	180672	cocimm3_KMU88209.1	.	-	cocimm3_s03905	COG=S;EMAP=Phosphotransferase enzyme family;PFAM=APH
cocimm3_DS017003.1	180249	182472	cocimm3_KMU88208.1	.	+	cocimm3_s03905	.
cocimm3_DS017003.1	182642	183136	cocimm3_KMU88210.1	.	-	cocimm3_s03905	.
cocimm3_DS017003.1	183792	184205	cocimm3_KMU88211.1	.	+	cocimm3_s03905	.
cocimm3_DS017003.1	184433	184861	cocimm3_KMU88212.1	.	-	cocimm3_s03905	COG=B;EMAP=Chromatin organization modifier domain;PFAM=Chromo
cocimm3_DS017003.1	188234	188234	cocimm3_KMU88194.1:KMU88195.1|cocpos4_GL636496.1|down	insert	+	cocimm3_s03905	.
cocimm4_DS028093.1	5265531	5265536	cocimm4_KMP02012.1:KMP02013.1|DR|up	flank	+	cocimm4_s03920	agatta
cocimm4_DS028093.1	5271108	5274466	cocimm4_KMP02012.1:KMP02013.1	cap	+	cocimm4_s03920	COG=S;EMAP=FluG domain-containing protein;PFAM=DUF3435
cocimm4_DS028093.1	5275541	5276022	cocimm4_KMP02014.1	.	+	cocimm4_s03920	.
cocimm4_DS028093.1	5276316	5277596	cocimm4_KMP02015.1	.	+	cocimm4_s03920	PFAM=GPI-anchored,WSC
cocimm4_DS028093.1	5278723	5279887	cocimm4_KMP02016.1	.	+	cocimm4_s03920	.
cocimm4_DS028093.1	5289140	5289475	cocimm4_KMP02017.1	.	+	cocimm4_s03920	.
cocimm4_DS028093.1	5292150	5293946	cocimm4_eg180723	.	-	cocimm4_s03920	COG=S;EMAP=Encoded by;PFAM=Exo_endo_phos_2,RNase_H,RVT_1
cocimm4_DS028093.1	5294235	5294768	cocimm4_eg180979	.	-	cocimm4_s03920	COG=S;EMAP=Endonuclease-reverse transcriptase;PFAM=Exo_endo_phos_2,RNase_H,RVT_1
cocimm4_DS028093.1	5295961	5296557	cocimm4_KMP02018.1	.	-	cocimm4_s03920	.
cocimm4_DS028093.1	5301690	5302310	cocimm4_KMP02019.1	.	+	cocimm4_s03920	.
cocimm4_DS028093.1	5302591	5303354	cocimm4_KMP02020.1	.	-	cocimm4_s03920	.
cocimm4_DS028093.1	5304180	5305090	cocimm4_KMP02021.1	.	-	cocimm4_s03920	COG=O;EMAP=P-loop containing nucleoside triphosphate hydrolase protein;PFAM=AAA
cocimm4_DS028093.1	5305316	5305906	cocimm4_KMP02022.1	.	-	cocimm4_s03920	COG=O;EMAP=P-loop containing nucleoside triphosphate hydrolase protein;PFAM=AAA
cocimm4_DS028093.1	5305908	5306334	cocimm4_KMP02023.1	.	-	cocimm4_s03920	.
cocimm4_DS028093.1	5307011	5307863	cocimm4_KMP02024.1	.	+	cocimm4_s03920	.
cocimm4_DS028093.1	5308149	5308539	cocimm4_KMP02025.1	.	-	cocimm4_s03920	.
cocimm4_DS028093.1	5309680	5310916	cocimm4_KMP02026.1	.	+	cocimm4_s03920	COG=S;EMAP=Encoded by
cocimm4_DS028093.1	5311669	5312178	cocimm4_KMP02027.1	.	-	cocimm4_s03920	.
cocimm4_DS028093.1	5320365	5321714	cocimm4_KMP02028.1	.	+	cocimm4_s03920	COG=G;EMAP=Protein kinase domain;PFAM=Pkinase
cocimm4_DS028093.1	5321681	5323033	cocimm4_KMP02029.1	.	-	cocimm4_s03920	COG=S;EMAP=Phosphotransferase enzyme family;PFAM=APH
cocimm4_DS028093.1	5323246	5324717	cocimm4_KMP02030.1	.	+	cocimm4_s03920	.
cocimm4_DS028093.1	5325003	5325497	cocimm4_KMP02031.1	.	-	cocimm4_s03920	.
cocimm4_DS028093.1	5326153	5326566	cocimm4_KMP02032.1	.	+	cocimm4_s03920	.
cocimm4_DS028093.1	5326743	5327853	cocimm4_KMP02033.1	.	-	cocimm4_s03920	COG=B;EMAP=Chromatin organization modifier domain;PFAM=Chromo
cocimm4_DS028093.1	5328151	5328721	cocimm4_KMP02034.1	.	+	cocimm4_s03920	.
cocimm4_DS028093.1	5329685	5329690	cocimm4_KMP02012.1:KMP02013.1|DR|down	flank	+	cocimm4_s03920	agatta
cocimm4_DS028095.1	2492478	2492481	cocimm4_tyr4159|DR|down	flank	-	cocimm4_s03923	agca
cocimm4_DS028095.1	2492509	2492519	cocimm4_tyr4159|TIR|down	flank	-	cocimm4_s03923	caagcttctta
cocimm4_DS028095.1	2492867	2493046	cocimm4_KMP05335.1	.	+	cocimm4_s03923	COG=O;EMAP=Radical S-adenosyl methionine domain-containing protein;PFAM=Fer4_12,Fer4_14,Radical_SAM
cocimm4_DS028095.1	2497226	2498583	cocimm4_KMP05336.1	.	-	cocimm4_s03923	COG=G;EMAP=Protein kinase domain;PFAM=Pkinase
cocimm4_DS028095.1	2498952	2502181	cocimm4_KMP05337.1	.	+	cocimm4_s03923	COG=U;EMAP=Belongs to the TRAFAC class dynamin-like GTPase superfamily. Dynamin Fzo YdjA family;PFAM=Dynamin_M,Dynamin_N,GED
cocimm4_DS028095.1	2504047	2504626	cocimm4_KMP05338.1	.	-	cocimm4_s03923	.
cocimm4_DS028095.1	2506476	2506793	cocimm4_KMP05339.1	.	-	cocimm4_s03923	.
cocimm4_DS028095.1	2510817	2511958	cocimm4_eg182273	.	-	cocimm4_s03923	.
cocimm4_DS028095.1	2513288	2513653	cocimm4_eg181955	.	+	cocimm4_s03923	COG=B;EMAP=Histone H3;PFAM=Histone
cocimm4_DS028095.1	2514133	2515921	cocimm4_tyr4159	cap	-	cocimm4_s03923	COG=S;EMAP=Protein of unknown function (DUF3435);PFAM=DUF3435
cocimm4_DS028095.1	2520741	2520750	cocimm4_tyr4159|TIR|up	flank	-	cocimm4_s03923	tagaatcttg
cocimm4_DS028095.1	2520780	2520784	cocimm4_tyr4159|DR|up	flank	-	cocimm4_s03923	aagca
cocimm4_DS028101.1	380332	380337	cocimm4_KMP10201.1|DR|up	flank	+	cocimm4_s03932	tactct
cocimm4_DS028101.1	380957	383400	cocimm4_KMP10201.1	cap	+	cocimm4_s03932	COG=S;EMAP=Protein of unknown function (DUF3435);PFAM=DUF3435
cocimm4_DS028101.1	384347	384916	cocimm4_KMP10202.1	.	-	cocimm4_s03932	COG=S;EMAP=Serine threonine-protein kinase sgk2;PFAM=Pkinase
cocimm4_DS028101.1	386459	387481	cocimm4_KMP10203.1	.	+	cocimm4_s03932	COG=S;EMAP=Serine threonine-protein kinase sgk2;PFAM=Pkinase
cocimm4_DS028101.1	387438	388055	cocimm4_KMP10204.1	.	-	cocimm4_s03932	COG=S;EMAP=Phosphotransferase enzyme family protein;PFAM=APH
cocimm4_DS028101.1	388173	388650	cocimm4_KMP10205.1	.	+	cocimm4_s03932	.
cocimm4_DS028101.1	389774	390407	cocimm4_KMP10206.1	.	+	cocimm4_s03932	COG=B;EMAP=Chromatin organization modifier domain;PFAM=Chromo
cocimm4_DS028101.1	391068	392342	cocimm4_KMP10207.1	.	-	cocimm4_s03932	COG=S;EMAP=Serine threonine-protein kinase sgk2;PFAM=Pkinase
cocimm4_DS028101.1	394216	397128	cocimm4_KMP10208.1	.	-	cocimm4_s03932	.
cocimm4_DS028101.1	397666	398484	cocimm4_KMP10209.1	.	+	cocimm4_s03932	.
cocimm4_DS028101.1	399547	400332	cocimm4_KMP10210.1	.	-	cocimm4_s03932	.
cocimm4_DS028101.1	400849	401236	cocimm4_KMP10211.1	.	+	cocimm4_s03932	.
cocimm4_DS028101.1	402050	403117	cocimm4_KMP10212.1	.	+	cocimm4_s03932	.
cocimm4_DS028101.1	403766	407234	cocimm4_KMP10213.1	.	+	cocimm4_s03932	COG=O;DBCAN=GT2(88-328),GT2,GT2;EMAP=Glycosyltransferase like family 2;PFAM=ABC_membrane,ABC_tran,Glyco_tranf_2_3
cocimm4_DS028101.1	407666	408358	cocimm4_KMP10214.1	.	+	cocimm4_s03932	.
cocimm4_DS028101.1	415084	417117	cocimm4_eg183025	.	+	cocimm4_s03932	.
cocimm4_DS028101.1	420224	421420	cocimm4_KMP10215.1	.	+	cocimm4_s03932	COG=S;EMAP=Encoded by;PFAM=Pkinase
cocimm4_DS028101.1	421814	422640	cocimm4_KMP10216.1	.	+	cocimm4_s03932	.
cocimm4_DS028101.1	423369	425462	cocimm4_eg183050	.	+	cocimm4_s03932	COG=S;EMAP=Conserved hypothetical protein;PFAM=APH,Kdo,Pkinase
cocimm4_DS028101.1	426087	426440	cocimm4_KMP10217.1	.	-	cocimm4_s03932	COG=S;EMAP=FluG domain-containing protein;PFAM=DUF3435
cocimm4_DS028101.1	426582	427337	cocimm4_tyr4170	tyr	-	cocimm4_s03932	COG=S;EMAP=FluG domain-containing protein;PFAM=DUF3435
cocimm4_DS028101.1	428973	430487	cocimm4_KMP10218.1	.	-	cocimm4_s03932	COG=I;EMAP=phosphatidylethanolamine catabolic process;PFAM=Patatin
cocimm4_DS028101.1	430666	431184	cocimm4_KMP10219.1	.	+	cocimm4_s03932	.
cocimm4_DS028101.1	431187	431414	cocimm4_eg183061	.	-	cocimm4_s03932	.
cocimm4_DS028101.1	432966	434063	cocimm4_eg183056	.	+	cocimm4_s03932	.
cocimm4_DS028101.1	437417	437857	cocimm4_KMP10220.1	.	-	cocimm4_s03932	COG=S;EMAP=Conserved hypothetical protein;PFAM=APH,Pkinase
cocimm4_DS028101.1	439995	440123	cocimm4_eg183028	.	-	cocimm4_s03932	COG=S;EMAP=Encoded by;PFAM=DDE_1,HTH_Tnp_Tc5,HTH_psq
cocimm4_DS028101.1	442178	442991	cocimm4_KMP10221.1	.	+	cocimm4_s03932	PFAM=EST1_DNA_bind,PIN_4
cocimm4_DS028101.1	448840	450047	cocimm4_KMP10222.1	.	+	cocimm4_s03932	.
cocimm4_DS028101.1	453551	454504	cocimm4_KMP10223.1	.	+	cocimm4_s03932	COG=S;EMAP=Serine threonine-protein kinase Sgk2;PFAM=Pkinase
cocimm4_DS028101.1	455209	455594	cocimm4_KMP10224.1	.	-	cocimm4_s03932	.
cocimm4_DS028101.1	456691	457945	cocimm4_KMP10225.1	.	+	cocimm4_s03932	PFAM=APH
cocimm4_DS028101.1	458247	458642	cocimm4_KMP10226.1	.	-	cocimm4_s03932	.
cocimm4_DS028101.1	459864	460308	cocimm4_KMP10227.1	.	+	cocimm4_s03932	COG=O;EMAP=ATPase family associated with various cellular activities (AAA);PFAM=AAA
cocimm4_DS028101.1	460903	462111	cocimm4_KMP10228.1	.	+	cocimm4_s03932	COG=S;EMAP=BZIP transcription factor;PFAM=DUF2205
cocimm4_DS028101.1	463305	464438	cocimm4_KMP10229.1	.	+	cocimm4_s03932	.
cocimm4_DS028101.1	465789	468071	cocimm4_KMP10230.1	.	+	cocimm4_s03932	COG=S;EMAP=Encoded by;PFAM=Kdo
cocimm4_DS028101.1	468431	469895	cocimm4_KMP10231.1	.	+	cocimm4_s03932	.
cocimm4_DS028101.1	471031	471988	cocimm4_KMP10232.1	.	+	cocimm4_s03932	.
cocimm4_DS028101.1	471745	472768	cocimm4_KMP10233.1	.	-	cocimm4_s03932	PFAM=APH
cocimm4_DS028101.1	473139	473497	cocimm4_KMP10234.1	.	+	cocimm4_s03932	.
cocimm4_DS028101.1	474691	475397	cocimm4_KMP10235.1	.	-	cocimm4_s03932	.
cocimm4_DS028101.1	477359	479317	cocimm4_KMP10236.1	.	+	cocimm4_s03932	.
cocimm4_DS028101.1	479399	479796	cocimm4_KMP10237.1	.	+	cocimm4_s03932	.
cocimm4_DS028101.1	480821	481595	cocimm4_KMP10238.1	.	-	cocimm4_s03932	.
cocimm4_DS028101.1	482377	483816	cocimm4_KMP10239.1	.	+	cocimm4_s03932	.
cocimm4_DS028101.1	484045	484421	cocimm4_eg183078	.	-	cocimm4_s03932	.
cocimm4_DS028101.1	484931	485251	cocimm4_eg183013	.	-	cocimm4_s03932	.
cocimm4_DS028101.1	485814	486392	cocimm4_KMP10240.1	.	+	cocimm4_s03932	.
cocimm4_DS028101.1	488844	490714	cocimm4_KMP10241.1	tyr	-	cocimm4_s03932	COG=A;EMAP=Protein of unknown function (DUF3435);PFAM=DUF3435
cocimm4_DS028101.1	492619	493260	cocimm4_KMP10242.1	.	-	cocimm4_s03932	.
cocimm4_DS028101.1	493334	494308	cocimm4_KMP10243.1	.	-	cocimm4_s03932	.
cocimm4_DS028101.1	496117	496527	cocimm4_KMP10244.1	.	+	cocimm4_s03932	.
cocimm4_DS028101.1	496928	497572	cocimm4_KMP10245.1	.	+	cocimm4_s03932	COG=S;EMAP=Encoded by
cocimm4_DS028101.1	498338	498736	cocimm4_KMP10246.1	.	+	cocimm4_s03932	.
cocimm4_DS028101.1	498898	499632	cocimm4_KMP10247.1	.	-	cocimm4_s03932	COG=S;EMAP=Phosphotransferase enzyme family;PFAM=APH
cocimm4_DS028101.1	500472	501293	cocimm4_KMP10248.1	.	-	cocimm4_s03932	.
cocimm4_DS028101.1	502302	503189	cocimm4_KMP10249.1	.	+	cocimm4_s03932	COG=J;EMAP=Alpha-kinase family;PFAM=Alpha_kinase
cocimm4_DS028101.1	504885	505509	cocimm4_KMP10250.1	.	-	cocimm4_s03932	.
cocimm4_DS028101.1	507063	507641	cocimm4_KMP10251.1	.	-	cocimm4_s03932	.
cocimm4_DS028101.1	508048	509655	cocimm4_KMP10252.1	.	-	cocimm4_s03932	.
cocimm4_DS028101.1	509991	510525	cocimm4_KMP10253.1	.	+	cocimm4_s03932	.
cocimm4_DS028101.1	511239	511243	cocimm4_KMP10201.1|DR|down	flank	+	cocimm4_s03932	tactt
cocpos5_DS268111.1	2191178	2191178	cocpos5_KMM69065.1|cocimm1_Supercontig3|up	insert	+	cocpos5_s03995	.
cocpos5_DS268111.1	2191620	2192000	cocpos5_KMM69064.1	.	-	cocpos5_s03995	.
cocpos5_DS268111.1	2192772	2193285	cocpos5_KMM69065.1	cap	+	cocpos5_s03995	COG=A;EMAP=Protein of unknown function (DUF3435);PFAM=DUF3435
cocpos5_DS268111.1	2195289	2197746	cocpos5_KMM69066.1	.	-	cocpos5_s03995	COG=U;EMAP=Belongs to the TRAFAC class dynamin-like GTPase superfamily. Dynamin Fzo YdjA family;PFAM=Dynamin_M,Dynamin_N
cocpos5_DS268111.1	2199393	2200622	cocpos5_KMM69067.1	.	-	cocpos5_s03995	COG=S;EMAP=Encoded by;PFAM=Exo_endo_phos_2,RNase_H,RVT_1
cocpos5_DS268111.1	2201179	2202399	cocpos5_KMM69068.1	.	-	cocpos5_s03995	COG=BD;EMAP=Encoded by;PFAM=DDE_1,HTH_Tnp_Tc5,HTH_psq
cocpos5_DS268111.1	2202788	2203168	cocpos5_KMM69069.1	.	-	cocpos5_s03995	COG=S;EMAP=reverse transcriptase;PFAM=Exo_endo_phos_2,RNase_H,RVT_1
cocpos5_DS268111.1	2204730	2205728	cocpos5_KMM69070.1	.	+	cocpos5_s03995	COG=G;EMAP=Phosphotransferase enzyme family protein;PFAM=APH
cocpos5_DS268111.1	2205930	2206313	cocpos5_KMM69071.1	.	-	cocpos5_s03995	.
cocpos5_DS268111.1	2206992	2207699	cocpos5_KMM69072.1	.	-	cocpos5_s03995	COG=S;EMAP=Encoded by
cocpos5_DS268111.1	2207990	2208536	cocpos5_KMM69073.1	.	-	cocpos5_s03995	COG=S;EMAP=protein An05g02110 - Aspergillus niger
cocpos5_DS268111.1	2209913	2209913	cocpos5_KMM69065.1|cocimm1_Supercontig3|down	insert	+	cocpos5_s03995	.
cocpos5_DS268111.1	4232922	4232927	cocpos5_KMM69757.1|DR|up	flank	+	cocpos5_s03996	atactt
cocpos5_DS268111.1	4232938	4232959	cocpos5_KMM69757.1|TIR|up	flank	+	cocpos5_s03996	tgtgacggttagctggcggccg
cocpos5_DS268111.1	4233570	4236064	cocpos5_KMM69757.1	cap	+	cocpos5_s03996	COG=S;EMAP=Protein of unknown function (DUF3435);PFAM=DUF3435
cocpos5_DS268111.1	4236727	4238306	cocpos5_KMM69758.1	.	-	cocpos5_s03996	.
cocpos5_DS268111.1	4239417	4240189	cocpos5_KMM69759.1	.	+	cocpos5_s03996	.
cocpos5_DS268111.1	4242164	4242718	cocpos5_KMM69760.1	.	+	cocpos5_s03996	.
cocpos5_DS268111.1	4244183	4245189	cocpos5_KMM69761.1	.	+	cocpos5_s03996	COG=S;EMAP=Endonuclease-reverse transcriptase;PFAM=Exo_endo_phos_2,RNase_H,RVT_1
cocpos5_DS268111.1	4245731	4246318	cocpos5_KMM69762.1	.	-	cocpos5_s03996	.
cocpos5_DS268111.1	4246988	4247701	cocpos5_KMM69763.1	.	-	cocpos5_s03996	.
cocpos5_DS268111.1	4247975	4250464	cocpos5_KMM69764.1	.	-	cocpos5_s03996	COG=O;EMAP=P-loop containing nucleoside triphosphate hydrolase protein;PFAM=AAA
cocpos5_DS268111.1	4251563	4252417	cocpos5_KMM69765.1	.	+	cocpos5_s03996	.
cocpos5_DS268111.1	4253527	4255144	cocpos5_KMM69766.1	.	+	cocpos5_s03996	COG=S;EMAP=Encoded by
cocpos5_DS268111.1	4256889	4257598	cocpos5_KMM69767.1	.	+	cocpos5_s03996	.
cocpos5_DS268111.1	4258023	4258862	cocpos5_KMM69768.1	.	-	cocpos5_s03996	PFAM=Kdo
cocpos5_DS268111.1	4259225	4259692	cocpos5_KMM69769.1	.	-	cocpos5_s03996	COG=S;EMAP=Encoded by;PFAM=RNase_H,RVT_1
cocpos5_DS268111.1	4259995	4260412	cocpos5_KMM69770.1	.	+	cocpos5_s03996	COG=S;EMAP=Encoded by;PFAM=Pkinase
cocpos5_DS268111.1	4260805	4261994	cocpos5_KMM69771.1	.	+	cocpos5_s03996	.
cocpos5_DS268111.1	4262523	4262975	cocpos5_KMM69772.1	.	+	cocpos5_s03996	.
cocpos5_DS268111.1	4263365	4263388	cocpos5_KMM69757.1|TIR|down	flank	+	cocpos5_s03996	ctgggcgccccgctaaccggcaca
cocpos5_DS268111.1	4263393	4263397	cocpos5_KMM69757.1|DR|down	flank	+	cocpos5_s03996	atact
colaen1_QPNB01000004.1	1232882	1233322	colaen1_eg188602	.	+	colaen1_s04027	.
colaen1_QPNB01000004.1	1233307	1233316	colaen1_KAF5522205.1|DR|up	flank	+	colaen1_s04027	caaccacatt
colaen1_QPNB01000004.1	1233365	1233382	colaen1_KAF5522205.1|TIR|up	flank	+	colaen1_s04027	gccgctctaaactgaggc
colaen1_QPNB01000004.1	1233800	1235714	colaen1_d372501	d37	-	colaen1_s04027	COG=S;EMAP=Protein of unknown function (DUF3723);PFAM=DUF3723
colaen1_QPNB01000004.1	1235757	1236143	colaen1_d372502	d37	-	colaen1_s04027	COG=S;EMAP=Protein of unknown function (DUF3723);PFAM=DUF3723
colaen1_QPNB01000004.1	1236370	1236936	colaen1_KAF5522084.1	.	+	colaen1_s04027	PFAM=Pkinase,Pkinase_Tyr
colaen1_QPNB01000004.1	1238014	1239029	colaen1_KAF5522205.1	cap	+	colaen1_s04027	PFAM=DUF3435
colaen1_QPNB01000004.1	1245152	1247787	colaen1_plp4109	plp	+	colaen1_s04027	COG=I;EMAP=Patatin-like phospholipase;PFAM=Patatin
colaen1_QPNB01000004.1	1249988	1251262	colaen1_KAF5522415.1	.	-	colaen1_s04027	COG=S;EMAP=HD domain;PFAM=HD_3
colaen1_QPNB01000004.1	1258397	1258905	colaen1_KAF5522416.1	.	-	colaen1_s04027	.
colaen1_QPNB01000004.1	1264182	1264672	colaen1_KAF5522659.1	.	+	colaen1_s04027	.
colaen1_QPNB01000004.1	1265612	1268019	colaen1_KAF5521324.1	.	+	colaen1_s04027	COG=Q;EMAP=ABC transporter;PFAM=ABC_membrane,ABC_tran
colaen1_QPNB01000004.1	1269620	1272577	colaen1_KAF5521323.1	.	-	colaen1_s04027	COG=S;DBCAN=-,-,CBM50;EMAP=histone demethylase activity (H3-K9 specific);PFAM=JmjC
colaen1_QPNB01000004.1	1273174	1275668	colaen1_KAF5521322.1	.	+	colaen1_s04027	COG=O;EMAP=DnaJ molecular chaperone homology domain;PFAM=DnaJ
colaen1_QPNB01000004.1	1276039	1277038	colaen1_KAF5522658.1	.	-	colaen1_s04027	.
colaen1_QPNB01000004.1	1278288	1279048	colaen1_eg187931	.	-	colaen1_s04027	.
colaen1_QPNB01000004.1	1280484	1281520	colaen1_KAF5521321.1	.	+	colaen1_s04027	COG=S;EMAP=Aldo/keto reductase family;PFAM=Aldo_ket_red
colaen1_QPNB01000004.1	1282828	1284216	colaen1_eg188515	.	+	colaen1_s04027	COG=C;EMAP=FAD FMN-dependent dehydrogenase;PFAM=FAD_binding_4
colaen1_QPNB01000004.1	1286327	1287502	colaen1_eg188435	.	+	colaen1_s04027	PFAM=F-box
colaen1_QPNB01000004.1	1289803	1293777	colaen1_KAF5522657.1	nlr	+	colaen1_s04027	COG=S;EMAP=Conserved hypothetical protein;PFAM=GCR1_C,NACHT,NACHT_N,WD40
colaen1_QPNB01000004.1	1295774	1297417	colaen1_eg187998	.	+	colaen1_s04027	.
colaen1_QPNB01000004.1	1300839	1301342	colaen1_eg188512	.	-	colaen1_s04027	.
colaen1_QPNB01000004.1	1303446	1304764	colaen1_fre7575	fre	+	colaen1_s04027	COG=PQ;EMAP=Ferric reductase like transmembrane component;PFAM=FAD_binding_8,Ferric_reduct,NAD_binding_6
colaen1_QPNB01000004.1	1307442	1308005	colaen1_eg187924	.	+	colaen1_s04027	COG=S;EMAP=reverse transcriptase;PFAM=Exo_endo_phos_2,RNase_H,RVT_1
colaen1_QPNB01000004.1	1308671	1312822	colaen1_KAF5521320.1	.	-	colaen1_s04027	COG=Z;DBCAN=-,-,GH31;EMAP=kinesin light chain;PFAM=NB-ARC,PNP_UDP_1,TPR_10,TPR_12
colaen1_QPNB01000004.1	1314555	1315361	colaen1_KAF5522666.1	.	-	colaen1_s04027	.
colaen1_QPNB01000004.1	1316226	1317134	colaen1_KAF5521326.1	.	+	colaen1_s04027	.
colaen1_QPNB01000004.1	1326429	1326445	colaen1_KAF5522205.1|TIR|down	flank	+	colaen1_s04027	gcctgagttagaacggc
colaen1_QPNB01000004.1	1326494	1326502	colaen1_KAF5522205.1|DR|down	flank	+	colaen1_s04027	caaccagat
colaen1_QPNB01000005.1	1245896	1245896	colaen1_KAF5520131.1|colsia3_QPMS01000038.1|down	insert	-	colaen1_s04030	.
colaen1_QPNB01000005.1	1253169	1256288	colaen1_KAF5520133.1	.	+	colaen1_s04030	COG=S;EMAP=Transposase;PFAM=DDE_1,HTH_Tnp_Tc5,HTH_psq
colaen1_QPNB01000005.1	1262031	1264113	colaen1_nlr54746	nlr	-	colaen1_s04030	COG=S;EMAP=Phosphorylase superfamily;PFAM=Ank,Ank_2,Ank_3,Ank_4,Ank_5,NACHT,PNP_UDP_1
colaen1_QPNB01000005.1	1264928	1265131	colaen1_KAF5520134.1	.	-	colaen1_s04030	.
colaen1_QPNB01000005.1	1265335	1266073	colaen1_KAF5520135.1	.	+	colaen1_s04030	PFAM=ABM
colaen1_QPNB01000005.1	1270164	1275482	colaen1_KAF5520128.1	nlr	-	colaen1_s04030	COG=M;DBCAN=-,-,CBM18+GH18;EMAP=to ankyrin repeat protein;PFAM=Ank_2,Ank_4,NACHT,PNP_UDP_1
colaen1_QPNB01000005.1	1276035	1276958	colaen1_KAF5520129.1	.	+	colaen1_s04030	.
colaen1_QPNB01000005.1	1281948	1282862	colaen1_KAF5520130.1	.	+	colaen1_s04030	.
colaen1_QPNB01000005.1	1284752	1287168	colaen1_KAF5520131.1	cap	-	colaen1_s04030	COG=S;EMAP=Protein of unknown function (DUF3435);PFAM=DUF3435
colaen1_QPNB01000005.1	1291069	1291069	colaen1_KAF5520131.1|colsia3_QPMS01000038.1|up	insert	-	colaen1_s04030	.
colaen1_QPNB01000008.1	963460	963460	colaen1_KAF5512086.1|colfru2_ANPB02000006.1|down	insert	-	colaen1_s04031	.
colaen1_QPNB01000008.1	976687	976851	colaen1_KAF5512475.1	.	+	colaen1_s04031	.
colaen1_QPNB01000008.1	978164	979415	colaen1_KAF5512336.1	.	+	colaen1_s04031	.
colaen1_QPNB01000008.1	983537	989210	colaen1_KAF5512559.1	nlr	-	colaen1_s04031	COG=S;EMAP=Phosphorylase superfamily;PFAM=Ank,Ank_2,Ank_3,Ank_4,Ank_5,NACHT,PNP_UDP_1
colaen1_QPNB01000008.1	991044	991585	colaen1_KAF5512335.1	.	-	colaen1_s04031	COG=L;EMAP=Conserved hypothetical protein;PFAM=Dimer_Tnp_hAT
colaen1_QPNB01000008.1	993554	994660	colaen1_KAF5512101.1	.	-	colaen1_s04031	COG=S;EMAP=Phosphorylase superfamily protein;PFAM=NB-ARC,PNP_UDP_1,TPR_10,TPR_12
colaen1_QPNB01000008.1	994909	996899	colaen1_KAF5512342.1	.	+	colaen1_s04031	COG=Z;EMAP=Tetratricopeptide repeat;PFAM=AAA_22,NB-ARC,RelA_SpoT,TPR_10,TPR_12,TPR_4
colaen1_QPNB01000008.1	1004500	1005180	colaen1_KAF5512579.1	.	-	colaen1_s04031	.
colaen1_QPNB01000008.1	1007289	1009121	colaen1_KAF5512568.1	.	-	colaen1_s04031	COG=S;EMAP=Est1 DNA/RNA binding domain;PFAM=EST1_DNA_bind,PIN_4
colaen1_QPNB01000008.1	1013947	1015329	colaen1_KAF5512461.1	.	-	colaen1_s04031	COG=F;EMAP=Adenylate kinase;PFAM=ADK
colaen1_QPNB01000008.1	1022365	1022870	colaen1_KAF5512794.1	.	-	colaen1_s04031	.
colaen1_QPNB01000008.1	1029542	1031979	colaen1_KAF5512203.1	.	+	colaen1_s04031	COG=Q;EMAP=ABC transporter;PFAM=ABC_membrane,ABC_tran
colaen1_QPNB01000008.1	1041124	1042389	colaen1_eg190122	.	+	colaen1_s04031	.
colaen1_QPNB01000008.1	1044213	1045042	colaen1_KAF5512204.1	.	-	colaen1_s04031	.
colaen1_QPNB01000008.1	1051327	1052749	colaen1_eg189997	.	-	colaen1_s04031	.
colaen1_QPNB01000008.1	1053170	1053802	colaen1_eg190027	.	+	colaen1_s04031	COG=T;EMAP=Forkhead associated domain;PFAM=FHA,Pkinase
colaen1_QPNB01000008.1	1070825	1072120	colaen1_d372504	d37	+	colaen1_s04031	COG=S;EMAP=Protein of unknown function (DUF3723);PFAM=DUF3723
colaen1_QPNB01000008.1	1077887	1078762	colaen1_eg189694	.	+	colaen1_s04031	COG=S;EMAP=A Receptor for Ubiquitination Targets;PFAM=F-box
colaen1_QPNB01000008.1	1083823	1085499	colaen1_KAF5512205.1	.	+	colaen1_s04031	COG=S;EMAP=Encoded by;PFAM=Exo_endo_phos_2,RNase_H,RVT_1
colaen1_QPNB01000008.1	1085690	1086424	colaen1_eg190010	.	+	colaen1_s04031	COG=S;EMAP=reverse transcriptase;PFAM=Exo_endo_phos_2,RNase_H,RVT_1
colaen1_QPNB01000008.1	1086808	1088049	colaen1_eg189707	.	+	colaen1_s04031	COG=S;EMAP=Encoded by;PFAM=Exo_endo_phos_2,RNase_H,RVT_1
colaen1_QPNB01000008.1	1093455	1094867	colaen1_fre7589	fre	+	colaen1_s04031	COG=C;EMAP=oxidoreductase activity, acting on NAD(P)H, oxygen as acceptor
colaen1_QPNB01000008.1	1099746	1100162	colaen1_eg190046	.	+	colaen1_s04031	.
colaen1_QPNB01000008.1	1101187	1104900	colaen1_KAF5511890.1	.	+	colaen1_s04031	COG=Z;EMAP=Tetratricopeptide repeat;PFAM=NB-ARC,PNP_UDP_1,TPR_10,TPR_12
colaen1_QPNB01000008.1	1108138	1109145	colaen1_KAF5512206.1	.	-	colaen1_s04031	COG=Z;EMAP=Tetratricopeptide repeat;PFAM=NB-ARC,PNP_UDP_1,TPR_10,TPR_12
colaen1_QPNB01000008.1	1109260	1109831	colaen1_KAF5512262.1	.	-	colaen1_s04031	COG=Z;EMAP=Tetratricopeptide repeat;PFAM=NB-ARC,PNP_UDP_1,TPR_10,TPR_12
colaen1_QPNB01000008.1	1111041	1112176	colaen1_KAF5512977.1	.	-	colaen1_s04031	.
colaen1_QPNB01000008.1	1112814	1113506	colaen1_eg189699	.	+	colaen1_s04031	.
colaen1_QPNB01000008.1	1117511	1118023	colaen1_KAF5513034.1	.	-	colaen1_s04031	.
colaen1_QPNB01000008.1	1119803	1122256	colaen1_eg189870	.	-	colaen1_s04031	.
colaen1_QPNB01000008.1	1123551	1125370	colaen1_eg189668	.	+	colaen1_s04031	COG=S;EMAP=Domain of unknown function (DUF4470);PFAM=DUF4470,zf-MYND
colaen1_QPNB01000008.1	1126915	1127832	colaen1_KAF5513023.1	.	+	colaen1_s04031	.
colaen1_QPNB01000008.1	1128498	1129442	colaen1_eg189807	.	-	colaen1_s04031	COG=S;EMAP=Transposase;PFAM=DDE_3,HTH_Tnp_Tc3_2
colaen1_QPNB01000008.1	1131378	1132517	colaen1_eg189948	.	+	colaen1_s04031	.
colaen1_QPNB01000008.1	1132680	1133960	colaen1_eg189931	.	-	colaen1_s04031	.
colaen1_QPNB01000008.1	1137390	1138915	colaen1_nlr54771	nlr	+	colaen1_s04031	.
colaen1_QPNB01000008.1	1140321	1142966	colaen1_KAF5512472.1	.	-	colaen1_s04031	COG=L;EMAP=Conserved hypothetical protein;PFAM=Dimer_Tnp_hAT
colaen1_QPNB01000008.1	1143704	1146120	colaen1_KAF5512086.1	cap	-	colaen1_s04031	COG=S;EMAP=Protein of unknown function (DUF3435);PFAM=DUF3435
colaen1_QPNB01000008.1	1153602	1153602	colaen1_KAF5512086.1|colfru2_ANPB02000006.1|up	insert	-	colaen1_s04031	.
colasi1_WOWK01000007.1	541947	541947	colasi1_KAF0330480.1|colvin1_QPMQ01000012.1|up	insert	+	colasi1_s04032	.
colasi1_WOWK01000007.1	542864	545427	colasi1_KAF0330480.1	cap	+	colasi1_s04032	PFAM=DUF3435
colasi1_WOWK01000007.1	546310	546933	colasi1_KAF0330481.1	.	-	colasi1_s04032	.
colasi1_WOWK01000007.1	547553	548578	colasi1_KAF0330482.1	.	-	colasi1_s04032	COG=S;EMAP=Motif C-terminal to PAS motifs (likely to contribute to PAS structural domain)
colasi1_WOWK01000007.1	550402	552264	colasi1_KAF0330483.1	.	-	colasi1_s04032	PFAM=Peptidase_C48
colasi1_WOWK01000007.1	552592	554304	colasi1_KAF0330484.1	.	+	colasi1_s04032	COG=O;EMAP=Hsp70 protein;PFAM=HSP70
colasi1_WOWK01000007.1	555456	555951	colasi1_KAF0330485.1	.	+	colasi1_s04032	.
colasi1_WOWK01000007.1	557005	557865	colasi1_KAF0330486.1	.	-	colasi1_s04032	.
colasi1_WOWK01000007.1	559030	559632	colasi1_eg190226	.	+	colasi1_s04032	.
colasi1_WOWK01000007.1	562081	562639	colasi1_KAF0330487.1	.	+	colasi1_s04032	.
colasi1_WOWK01000007.1	562701	563243	colasi1_KAF0330488.1	.	-	colasi1_s04032	.
colasi1_WOWK01000007.1	565293	566146	colasi1_KAF0330489.1	.	+	colasi1_s04032	.
colasi1_WOWK01000007.1	567178	568345	colasi1_KAF0330490.1	.	+	colasi1_s04032	COG=S;EMAP=Methyltransferase domain;PFAM=Methyltransf_23
colasi1_WOWK01000007.1	569060	569287	colasi1_KAF0330491.1	.	+	colasi1_s04032	.
colasi1_WOWK01000007.1	570639	572298	colasi1_KAF0330492.1	.	+	colasi1_s04032	.
colasi1_WOWK01000007.1	573501	574628	colasi1_KAF0330493.1	.	+	colasi1_s04032	.
colasi1_WOWK01000007.1	576914	577324	colasi1_KAF0330494.1	.	+	colasi1_s04032	.
colasi1_WOWK01000007.1	577514	578506	colasi1_KAF0330495.1	.	-	colasi1_s04032	.
colasi1_WOWK01000007.1	579063	579702	colasi1_KAF0330496.1	.	-	colasi1_s04032	.
colasi1_WOWK01000007.1	580349	581040	colasi1_KAF0330497.1	.	+	colasi1_s04032	.
colasi1_WOWK01000007.1	581421	582434	colasi1_KAF0330498.1	.	+	colasi1_s04032	COG=S;EMAP=A Receptor for Ubiquitination Targets;PFAM=F-box
colasi1_WOWK01000007.1	582610	584346	colasi1_KAF0330499.1	.	+	colasi1_s04032	.
colasi1_WOWK01000007.1	585201	586974	colasi1_KAF0330500.1	.	-	colasi1_s04032	.
colasi1_WOWK01000007.1	587487	588179	colasi1_KAF0330501.1	.	-	colasi1_s04032	.
colasi1_WOWK01000007.1	588706	590529	colasi1_KAF0330502.1	.	-	colasi1_s04032	.
colasi1_WOWK01000007.1	590862	591937	colasi1_KAF0330503.1	.	+	colasi1_s04032	.
colasi1_WOWK01000007.1	592172	592608	colasi1_KAF0330504.1	.	+	colasi1_s04032	.
colasi1_WOWK01000007.1	593480	595267	colasi1_KAF0330505.1	.	+	colasi1_s04032	.
colasi1_WOWK01000007.1	596452	597009	colasi1_KAF0330506.1	.	+	colasi1_s04032	.
colasi1_WOWK01000007.1	599544	600206	colasi1_KAF0330507.1	.	+	colasi1_s04032	.
colasi1_WOWK01000007.1	600268	600834	colasi1_KAF0330508.1	.	-	colasi1_s04032	.
colasi1_WOWK01000007.1	601723	602667	colasi1_KAF0330509.1	.	-	colasi1_s04032	.
colasi1_WOWK01000007.1	603562	604731	colasi1_KAF0330510.1	d37	+	colasi1_s04032	COG=S;EMAP=Protein of unknown function (DUF3723);PFAM=DUF3723
colasi1_WOWK01000007.1	606009	607657	colasi1_KAF0330511.1	.	-	colasi1_s04032	COG=T;EMAP=Protein tyrosine kinase;PFAM=Pkinase
colasi1_WOWK01000007.1	607939	608682	colasi1_KAF0330512.1	.	+	colasi1_s04032	.
colasi1_WOWK01000007.1	612483	615582	colasi1_KAF0330513.1	.	-	colasi1_s04032	.
colasi1_WOWK01000007.1	617775	618041	colasi1_KAF0330514.1	.	-	colasi1_s04032	.
colasi1_WOWK01000007.1	618843	620330	colasi1_KAF0330515.1	.	+	colasi1_s04032	COG=H;EMAP=Phosphotransferase;PFAM=APH
colasi1_WOWK01000007.1	620394	620786	colasi1_KAF0330516.1	.	-	colasi1_s04032	.
colasi1_WOWK01000007.1	622231	622231	colasi1_KAF0330480.1|colvin1_QPMQ01000012.1|down	insert	+	colasi1_s04032	.
colfru1_SSNE01000014.1	494849	494855	colfru1_KAE9577683.1|DR|up	flank	+	colfru1_s04050	actattt
colfru1_SSNE01000014.1	494855	494873	colfru1_KAE9577683.1|TIR|up	flank	+	colfru1_s04050	ttaaactaagagacggctg
colfru1_SSNE01000014.1	495316	497416	colfru1_KAE9577683.1	cap	+	colfru1_s04050	COG=S;EMAP=Protein of unknown function (DUF3435);PFAM=DUF3435
colfru1_SSNE01000014.1	499329	500721	colfru1_KAE9577678.1	.	+	colfru1_s04050	COG=L;EMAP=A domain family that is part of the cupin metalloenzyme superfamily.;PFAM=JmjC,SET
colfru1_SSNE01000014.1	505005	505295	colfru1_KAE9577679.1	.	-	colfru1_s04050	.
colfru1_SSNE01000014.1	506925	509087	colfru1_KAE9577833.1	.	+	colfru1_s04050	.
colfru1_SSNE01000014.1	507072	507317	colfru1_KAE9577832.1	.	-	colfru1_s04050	.
colfru1_SSNE01000014.1	509782	510543	colfru1_KAE9577831.1	.	+	colfru1_s04050	.
colfru1_SSNE01000014.1	513268	513809	colfru1_KAE9577830.1	.	-	colfru1_s04050	.
colfru1_SSNE01000014.1	515470	516570	colfru1_KAE9577838.1	.	+	colfru1_s04050	.
colfru1_SSNE01000014.1	519808	520156	colfru1_KAE9577837.1	.	+	colfru1_s04050	.
colfru1_SSNE01000014.1	520912	521313	colfru1_KAE9577836.1	.	-	colfru1_s04050	.
colfru1_SSNE01000014.1	523116	523382	colfru1_KAE9577835.1	.	+	colfru1_s04050	.
colfru1_SSNE01000014.1	524324	525064	colfru1_eg190377	.	-	colfru1_s04050	COG=T;EMAP=Protein tyrosine kinase;PFAM=Pkinase,Pkinase_Tyr
colfru1_SSNE01000014.1	526873	529537	colfru1_KAE9577840.1	.	-	colfru1_s04050	.
colfru1_SSNE01000014.1	530492	531994	colfru1_KAE9577839.1	.	-	colfru1_s04050	COG=O;EMAP=Mitochondrial chaperone BCS1;PFAM=AAA,BCS1_N
colfru1_SSNE01000014.1	532874	533630	colfru1_KAE9577691.1	.	+	colfru1_s04050	.
colfru1_SSNE01000014.1	536537	536689	colfru1_KAE9577693.1	.	+	colfru1_s04050	.
colfru1_SSNE01000014.1	538563	539132	colfru1_KAE9577689.1	.	+	colfru1_s04050	.
colfru1_SSNE01000014.1	543131	543679	colfru1_KAE9577690.1	nlr	+	colfru1_s04050	COG=S;EMAP=Heterokaryon incompatibility protein (HET);PFAM=HET
colfru1_SSNE01000014.1	545116	546870	colfru1_KAE9577696.1	.	-	colfru1_s04050	COG=B;EMAP=SET (Su(var)3-9, Enhancer-of-zeste, Trithorax) domain;PFAM=SET,zf-MYND
colfru1_SSNE01000014.1	547714	549030	colfru1_KAE9577697.1	.	+	colfru1_s04050	.
colfru1_SSNE01000014.1	550359	552030	colfru1_KAE9577694.1	.	-	colfru1_s04050	COG=S;EMAP=Zinc finger protein;PFAM=zf-C2H2,zf-C2H2_jaz,zf-met
colfru1_SSNE01000014.1	553414	556335	colfru1_KAE9577695.1	.	-	colfru1_s04050	COG=S;EMAP=OTT_1508-like deaminase;PFAM=OTT_1508_deam
colfru1_SSNE01000014.1	558128	559060	colfru1_KAE9577687.1	.	+	colfru1_s04050	.
colfru1_SSNE01000014.1	560593	563010	colfru1_KAE9577688.1	.	-	colfru1_s04050	COG=T;EMAP=Encoded by;PFAM=Kdo,Pkinase
colfru1_SSNE01000014.1	564671	565942	colfru1_KAE9577844.1	.	-	colfru1_s04050	.
colfru1_SSNE01000014.1	568216	568234	colfru1_KAE9577683.1|TIR|down	flank	+	colfru1_s04050	caagccgtctcatgtttta
colfru1_SSNE01000014.1	568234	568240	colfru1_KAE9577683.1|DR|down	flank	+	colfru1_s04050	actattt
colfru1_SSNE01000026.1	330361	330364	colfru1_KAE9574038.1|DR|down	flank	-	colfru1_s04051	ccaa
colfru1_SSNE01000026.1	330387	330399	colfru1_KAE9574038.1|TIR|down	flank	-	colfru1_s04051	ggcaaaaatcaac
colfru1_SSNE01000026.1	331349	332083	colfru1_KAE9574187.1	.	+	colfru1_s04051	.
colfru1_SSNE01000026.1	333463	333847	colfru1_KAE9574169.1	.	+	colfru1_s04051	.
colfru1_SSNE01000026.1	335352	336296	colfru1_KAE9574204.1	.	+	colfru1_s04051	.
colfru1_SSNE01000026.1	338492	340021	colfru1_KAE9574205.1	.	+	colfru1_s04051	.
colfru1_SSNE01000026.1	341152	341718	colfru1_eg190541	.	-	colfru1_s04051	.
colfru1_SSNE01000026.1	343341	344021	colfru1_KAE9574202.1	.	+	colfru1_s04051	.
colfru1_SSNE01000026.1	344566	344833	colfru1_KAE9574203.1	.	-	colfru1_s04051	.
colfru1_SSNE01000026.1	345062	345571	colfru1_KAE9574200.1	.	-	colfru1_s04051	.
colfru1_SSNE01000026.1	345957	346719	colfru1_KAE9574201.1	.	-	colfru1_s04051	.
colfru1_SSNE01000026.1	347069	348376	colfru1_KAE9574198.1	.	+	colfru1_s04051	.
colfru1_SSNE01000026.1	348786	349683	colfru1_KAE9574199.1	.	+	colfru1_s04051	.
colfru1_SSNE01000026.1	350046	350834	colfru1_eg190451	.	+	colfru1_s04051	COG=S;EMAP=A Receptor for Ubiquitination Targets;PFAM=F-box
colfru1_SSNE01000026.1	355983	357299	colfru1_KAE9574009.1	.	+	colfru1_s04051	PFAM=APH
colfru1_SSNE01000026.1	357782	358863	colfru1_KAE9574010.1	.	+	colfru1_s04051	COG=S;EMAP=HNH endonuclease;PFAM=HNH_2
colfru1_SSNE01000026.1	359038	359855	colfru1_KAE9573935.1	.	-	colfru1_s04051	COG=C;EMAP=Ferric reductase like transmembrane component;PFAM=Ferric_reduct
colfru1_SSNE01000026.1	361158	364070	colfru1_KAE9574178.1	.	+	colfru1_s04051	.
colfru1_SSNE01000026.1	367415	368905	colfru1_KAE9574177.1	d37	+	colfru1_s04051	COG=S;EMAP=Protein of unknown function (DUF3723);PFAM=DUF3723,RNase_H
colfru1_SSNE01000026.1	371250	372565	colfru1_KAE9574176.1	.	-	colfru1_s04051	.
colfru1_SSNE01000026.1	373482	375280	colfru1_KAE9574182.1	.	-	colfru1_s04051	COG=S;EMAP=Est1 DNA/RNA binding domain;PFAM=EST1_DNA_bind,PIN_4
colfru1_SSNE01000026.1	376502	376964	colfru1_KAE9574181.1	.	-	colfru1_s04051	.
colfru1_SSNE01000026.1	377880	379906	colfru1_KAE9574180.1	.	+	colfru1_s04051	.
colfru1_SSNE01000026.1	380181	380726	colfru1_KAE9574179.1	.	-	colfru1_s04051	.
colfru1_SSNE01000026.1	381100	381213	colfru1_KAE9574184.1	.	-	colfru1_s04051	.
colfru1_SSNE01000026.1	381537	381923	colfru1_KAE9574183.1	.	+	colfru1_s04051	.
colfru1_SSNE01000026.1	382080	383528	colfru1_KAE9574037.1	.	+	colfru1_s04051	.
colfru1_SSNE01000026.1	383811	387083	colfru1_KAE9574038.1	cap	-	colfru1_s04051	PFAM=DUF3435
colfru1_SSNE01000026.1	387498	387510	colfru1_KAE9574038.1|TIR|up	flank	-	colfru1_s04051	gttgagtgatgcc
colfru1_SSNE01000026.1	387531	387534	colfru1_KAE9574038.1|DR|up	flank	-	colfru1_s04051	ccaa
colfru2_ANPB02000006.1	2680903	2680911	colfru2_KAF4480421.1|DR|up	flank	+	colfru2_s04058	agttatata
colfru2_ANPB02000006.1	2680954	2680972	colfru2_KAF4480421.1|TIR|up	flank	+	colfru2_s04058	tatatatattagttaataa
colfru2_ANPB02000006.1	2681444	2683544	colfru2_KAF4480421.1	cap	+	colfru2_s04058	COG=S;EMAP=Protein of unknown function (DUF3435);PFAM=DUF3435
colfru2_ANPB02000006.1	2685457	2686849	colfru2_KAF4480751.1	.	+	colfru2_s04058	.
colfru2_ANPB02000006.1	2689320	2689709	colfru2_KAF4481452.1	.	-	colfru2_s04058	.
colfru2_ANPB02000006.1	2691046	2691336	colfru2_KAF4481451.1	.	-	colfru2_s04058	.
colfru2_ANPB02000006.1	2692075	2695128	colfru2_KAF4480420.1	.	+	colfru2_s04058	.
colfru2_ANPB02000006.1	2695823	2696584	colfru2_KAF4481129.1	.	+	colfru2_s04058	.
colfru2_ANPB02000006.1	2699309	2699850	colfru2_KAF4480965.1	.	-	colfru2_s04058	.
colfru2_ANPB02000006.1	2706567	2707354	colfru2_KAF4481127.1	.	-	colfru2_s04058	.
colfru2_ANPB02000006.1	2709157	2709423	colfru2_KAF4481128.1	.	+	colfru2_s04058	.
colfru2_ANPB02000006.1	2710218	2711126	colfru2_KAF4481125.1	.	-	colfru2_s04058	COG=T;EMAP=Protein tyrosine kinase;PFAM=Pkinase,Pkinase_Tyr
colfru2_ANPB02000006.1	2712914	2715578	colfru2_KAF4481126.1	.	-	colfru2_s04058	.
colfru2_ANPB02000006.1	2716533	2718035	colfru2_KAF4481124.1	.	-	colfru2_s04058	COG=O;EMAP=Mitochondrial chaperone BCS1;PFAM=AAA,BCS1_N
colfru2_ANPB02000006.1	2718915	2719640	colfru2_KAF4481558.1	.	+	colfru2_s04058	.
colfru2_ANPB02000006.1	2719664	2720267	colfru2_KAF4481122.1	.	-	colfru2_s04058	.
colfru2_ANPB02000006.1	2722496	2723598	colfru2_KAF4481123.1	.	-	colfru2_s04058	.
colfru2_ANPB02000006.1	2724604	2725173	colfru2_KAF4480474.1	.	+	colfru2_s04058	.
colfru2_ANPB02000006.1	2728896	2730899	colfru2_KAF4480473.1	.	+	colfru2_s04058	COG=S;EMAP=Heterokaryon incompatibility protein (HET);PFAM=HET
colfru2_ANPB02000006.1	2730983	2732911	colfru2_KAF4480472.1	.	-	colfru2_s04058	COG=B;EMAP=SET (Su(var)3-9, Enhancer-of-zeste, Trithorax) domain;PFAM=SET,zf-MYND
colfru2_ANPB02000006.1	2734222	2735071	colfru2_KAF4480471.1	.	+	colfru2_s04058	.
colfru2_ANPB02000006.1	2739455	2742376	colfru2_KAF4480478.1	.	-	colfru2_s04058	COG=S;EMAP=OTT_1508-like deaminase;PFAM=OTT_1508_deam
colfru2_ANPB02000006.1	2744169	2745101	colfru2_KAF4480477.1	.	+	colfru2_s04058	.
colfru2_ANPB02000006.1	2746634	2749051	colfru2_KAF4480476.1	.	-	colfru2_s04058	COG=T;EMAP=Encoded by;PFAM=Kdo,Pkinase
colfru2_ANPB02000006.1	2749687	2750895	colfru2_eg190771	.	-	colfru2_s04058	.
colfru2_ANPB02000006.1	2750975	2751983	colfru2_KAF4480475.1	.	-	colfru2_s04058	.
colfru2_ANPB02000006.1	2753071	2753886	colfru2_KAF4480470.1	.	-	colfru2_s04058	.
colfru2_ANPB02000006.1	2754288	2754306	colfru2_KAF4480421.1|TIR|down	flank	+	colfru2_s04058	ttactttagtaataatata
colfru2_ANPB02000006.1	2754349	2754355	colfru2_KAF4480421.1|DR|down	flank	+	colfru2_s04058	agtataa
colfru3_QPMX01000006.1	3986702	3986702	colfru3_KAF5493187.1:KAF5493872.1|colaen1_QPNB01000007.1|up	insert	+	colfru3_s04066	.
colfru3_QPMX01000006.1	3992787	3993962	colfru3_KAF5493265.1	.	+	colfru3_s04066	.
colfru3_QPMX01000006.1	3994097	3997711	colfru3_KAF5493879.1	.	+	colfru3_s04066	COG=L;EMAP=Integrase core domain;PFAM=Chromo,Peptidase_A2E,RVT_1,rve
colfru3_QPMX01000006.1	4001196	4003612	colfru3_KAF5493187.1:KAF5493872.1	cap	+	colfru3_s04066	COG=S;EMAP=Protein of unknown function (DUF3435);PFAM=DUF3435
colfru3_QPMX01000006.1	4007834	4008409	colfru3_KAF5493871.1	.	+	colfru3_s04066	.
colfru3_QPMX01000006.1	4009921	4010442	colfru3_eg192391	.	-	colfru3_s04066	COG=S;EMAP=Putative DNA-binding domain in centromere protein B, mouse jerky and transposases.;PFAM=DDE_1,HTH_Tnp_Tc5,HTH_psq
colfru3_QPMX01000006.1	4012461	4012760	colfru3_eg191910	.	+	colfru3_s04066	COG=S;EMAP=reverse transcriptase;PFAM=Exo_endo_phos_2,RNase_H,RVT_1
colfru3_QPMX01000006.1	4012622	4013116	colfru3_eg192503	.	-	colfru3_s04066	.
colfru3_QPMX01000006.1	4015556	4017090	colfru3_KAF5493186.1	nlr	-	colfru3_s04066	COG=C;EMAP=Heterokaryon incompatibility protein (HET);PFAM=HET
colfru3_QPMX01000006.1	4020776	4023446	colfru3_KAF5493869.1	.	-	colfru3_s04066	.
colfru3_QPMX01000006.1	4024168	4025505	colfru3_KAF5493870.1	.	+	colfru3_s04066	.
colfru3_QPMX01000006.1	4025567	4026760	colfru3_KAF5493511.1	.	-	colfru3_s04066	.
colfru3_QPMX01000006.1	4028716	4029298	colfru3_KAF5493512.1	.	+	colfru3_s04066	COG=S;EMAP=DDE superfamily endonuclease;PFAM=DDE_3,HTH_Tnp_Tc3_2
colfru3_QPMX01000006.1	4030200	4032193	colfru3_KAF5493985.1	.	-	colfru3_s04066	.
colfru3_QPMX01000006.1	4033079	4033832	colfru3_KAF5493987.1	.	+	colfru3_s04066	COG=S;EMAP=Protein of unknown function (DUF3176);PFAM=DUF3176
colfru3_QPMX01000006.1	4035885	4037334	colfru3_KAF5493182.1	.	-	colfru3_s04066	.
colfru3_QPMX01000006.1	4037869	4041060	colfru3_KAF5493183.1	nlr	+	colfru3_s04066	COG=S;DBCAN=-,-,CBM18+GH18;EMAP=Phosphorylase superfamily;PFAM=Ank,Ank_2,Ank_3,Ank_4,NACHT,PNP_UDP_1
colfru3_QPMX01000006.1	4044594	4044869	colfru3_eg192396	.	+	colfru3_s04066	COG=Z;EMAP=Encoded by;PFAM=NB-ARC,PNP_UDP_1,TPR_10,TPR_12
colfru3_QPMX01000006.1	4050697	4053053	colfru3_KAF5493180.1	.	-	colfru3_s04066	COG=U;EMAP=Belongs to the TRAFAC class dynamin-like GTPase superfamily. Dynamin Fzo YdjA family;PFAM=Dynamin_M,Dynamin_N
colfru3_QPMX01000006.1	4055170	4056112	colfru3_KAF5493181.1	.	+	colfru3_s04066	COG=L;EMAP=Conserved hypothetical protein;PFAM=Dimer_Tnp_hAT
colfru3_QPMX01000006.1	4056206	4057711	colfru3_KAF5493178.1	.	+	colfru3_s04066	COG=L;EMAP=Conserved hypothetical protein;PFAM=Dimer_Tnp_hAT
colfru3_QPMX01000006.1	4058976	4064385	colfru3_KAF5493179.1	nlr	+	colfru3_s04066	COG=S;EMAP=Phosphorylase superfamily;PFAM=Ank,Ank_2,Ank_3,Ank_4,Ank_5,NACHT,PNP_UDP_1
colfru3_QPMX01000006.1	4067608	4068862	colfru3_KAF5493990.1	.	-	colfru3_s04066	.
colfru3_QPMX01000006.1	4070689	4071138	colfru3_KAF5492929.1	.	-	colfru3_s04066	.
colfru3_QPMX01000006.1	4073730	4073927	colfru3_eg191973	.	-	colfru3_s04066	COG=L;EMAP=WGS project CABT00000000 data, contig;PFAM=Asp_protease_2,Chromo,Peptidase_A2E,RVT_1,Retrotrans_gag,rve,zf-CCHC,zf-H2C2
colfru3_QPMX01000006.1	4081890	4082425	colfru3_KAF5493830.1	.	+	colfru3_s04066	COG=S;EMAP=CVNH domain;PFAM=CVNH,LysM,Rick_17kDa_Anti
colfru3_QPMX01000006.1	4086194	4087378	colfru3_KAF5493829.1	nlr	-	colfru3_s04066	COG=S;EMAP=Heterokaryon incompatibility protein (HET);PFAM=HET
colfru3_QPMX01000006.1	4091871	4091871	colfru3_KAF5493187.1:KAF5493872.1|colaen1_QPNB01000007.1|down	insert	+	colfru3_s04066	.
colfru4_QLYQ01000012.1	703083	703087	colfru4_KAF4430809.1|DR|up	flank	+	colfru4_s04067	agatg
colfru4_QLYQ01000012.1	703495	706767	colfru4_KAF4430809.1	cap	+	colfru4_s04067	PFAM=DUF3435
colfru4_QLYQ01000012.1	707050	708498	colfru4_KAF4430808.1	.	-	colfru4_s04067	.
colfru4_QLYQ01000012.1	709780	710325	colfru4_KAF4430849.1	.	+	colfru4_s04067	.
colfru4_QLYQ01000012.1	710776	712566	colfru4_KAF4430850.1	.	-	colfru4_s04067	.
colfru4_QLYQ01000012.1	713452	713914	colfru4_KAF4430851.1	.	+	colfru4_s04067	.
colfru4_QLYQ01000012.1	715136	716934	colfru4_KAF4430852.1	.	+	colfru4_s04067	COG=S;EMAP=Est1 DNA/RNA binding domain;PFAM=EST1_DNA_bind,PIN_4
colfru4_QLYQ01000012.1	717851	718562	colfru4_KAF4430853.1	.	+	colfru4_s04067	.
colfru4_QLYQ01000012.1	721511	723001	colfru4_d372538	d37	-	colfru4_s04067	COG=S;EMAP=Protein of unknown function (DUF3723);PFAM=DUF3723,RNase_H
colfru4_QLYQ01000012.1	730561	731378	colfru4_KAF4430854.1	.	+	colfru4_s04067	.
colfru4_QLYQ01000012.1	731553	732634	colfru4_KAF4430855.1	.	-	colfru4_s04067	COG=S;EMAP=HNH endonuclease;PFAM=HNH_2
colfru4_QLYQ01000012.1	733126	734292	colfru4_eg192605	.	-	colfru4_s04067	COG=S;EMAP=Phosphotransferase enzyme family;PFAM=APH
colfru4_QLYQ01000012.1	739582	740370	colfru4_eg192596	.	-	colfru4_s04067	COG=S;EMAP=A Receptor for Ubiquitination Targets;PFAM=F-box
colfru4_QLYQ01000012.1	740733	741591	colfru4_KAF4430856.1	.	-	colfru4_s04067	.
colfru4_QLYQ01000012.1	742040	743347	colfru4_KAF4430857.1	.	-	colfru4_s04067	.
colfru4_QLYQ01000012.1	743697	744459	colfru4_KAF4430858.1	.	+	colfru4_s04067	.
colfru4_QLYQ01000012.1	744845	745354	colfru4_KAF4430883.1	.	+	colfru4_s04067	.
colfru4_QLYQ01000012.1	745583	745850	colfru4_KAF4430884.1	.	+	colfru4_s04067	.
colfru4_QLYQ01000012.1	746395	747075	colfru4_KAF4430887.1	.	-	colfru4_s04067	.
colfru4_QLYQ01000012.1	748698	749264	colfru4_eg192712	.	+	colfru4_s04067	.
colfru4_QLYQ01000012.1	750261	750832	colfru4_KAF4430888.1	.	-	colfru4_s04067	.
colfru4_QLYQ01000012.1	752283	752785	colfru4_KAF4430881.1	.	+	colfru4_s04067	.
colfru4_QLYQ01000012.1	753709	755052	colfru4_KAF4430616.1	.	-	colfru4_s04067	.
colfru4_QLYQ01000012.1	756557	756941	colfru4_KAF4430882.1	.	-	colfru4_s04067	.
colfru4_QLYQ01000012.1	757646	758216	colfru4_KAF4430617.1	.	+	colfru4_s04067	.
colfru4_QLYQ01000012.1	758234	758943	colfru4_KAF4430890.1	.	-	colfru4_s04067	.
colfru4_QLYQ01000012.1	759608	762188	colfru4_KAF4430891.1	.	+	colfru4_s04067	COG=S;EMAP=Transcription factor;PFAM=Fungal_trans
colfru4_QLYQ01000012.1	759755	759759	colfru4_KAF4430809.1|DR|down	flank	+	colfru4_s04067	agatg
colfru4_QLYQ01000050.1	67579	67583	colfru4_KAF4419026.1|DR|down	flank	-	colfru4_s04071	aagta
colfru4_QLYQ01000050.1	67591	67603	colfru4_KAF4419026.1|TIR|down	flank	-	colfru4_s04071	ttattatatataa
colfru4_QLYQ01000050.1	67994	68809	colfru4_KAF4419038.1	.	+	colfru4_s04071	.
colfru4_QLYQ01000050.1	69897	71168	colfru4_KAF4419039.1	.	+	colfru4_s04071	.
colfru4_QLYQ01000050.1	72829	75246	colfru4_KAF4419033.1	.	+	colfru4_s04071	COG=T;EMAP=Encoded by;PFAM=Kdo,Pkinase
colfru4_QLYQ01000050.1	76779	77711	colfru4_KAF4419034.1	.	-	colfru4_s04071	.
colfru4_QLYQ01000050.1	84145	84692	colfru4_KAF4419035.1	.	+	colfru4_s04071	COG=S;EMAP=Zinc finger protein;PFAM=zf-C2H2,zf-C2H2_jaz,zf-met
colfru4_QLYQ01000050.1	86809	87658	colfru4_KAF4419036.1	.	-	colfru4_s04071	.
colfru4_QLYQ01000050.1	88969	90897	colfru4_KAF4419057.1	.	+	colfru4_s04071	COG=B;EMAP=SET (Su(var)3-9, Enhancer-of-zeste, Trithorax) domain;PFAM=SET,zf-MYND
colfru4_QLYQ01000050.1	92160	92708	colfru4_KAF4419032.1	nlr	-	colfru4_s04071	COG=S;EMAP=Heterokaryon incompatibility protein (HET);PFAM=HET
colfru4_QLYQ01000050.1	96707	97276	colfru4_KAF4419029.1	.	-	colfru4_s04071	.
colfru4_QLYQ01000050.1	101613	102216	colfru4_KAF4419023.1	.	+	colfru4_s04071	.
colfru4_QLYQ01000050.1	102240	102965	colfru4_KAF4419028.1	.	-	colfru4_s04071	.
colfru4_QLYQ01000050.1	103845	105347	colfru4_KAF4419027.1	.	+	colfru4_s04071	COG=O;EMAP=Mitochondrial chaperone BCS1;PFAM=AAA,BCS1_N
colfru4_QLYQ01000050.1	106300	108964	colfru4_KAF4419031.1	.	+	colfru4_s04071	.
colfru4_QLYQ01000050.1	110773	111513	colfru4_eg192758	.	+	colfru4_s04071	COG=T;EMAP=Protein tyrosine kinase;PFAM=Pkinase,Pkinase_Tyr
colfru4_QLYQ01000050.1	112455	112929	colfru4_KAF4419030.1	.	-	colfru4_s04071	.
colfru4_QLYQ01000050.1	114524	115311	colfru4_KAF4419024.1	.	+	colfru4_s04071	.
colfru4_QLYQ01000050.1	122002	122543	colfru4_KAF4419044.1	.	+	colfru4_s04071	.
colfru4_QLYQ01000050.1	125268	129288	colfru4_KAF4419043.1	.	-	colfru4_s04071	.
colfru4_QLYQ01000050.1	130492	130806	colfru4_KAF4419045.1	.	+	colfru4_s04071	.
colfru4_QLYQ01000050.1	132143	132532	colfru4_KAF4419025.1	.	+	colfru4_s04071	.
colfru4_QLYQ01000050.1	138308	140408	colfru4_KAF4419026.1	cap	-	colfru4_s04071	COG=S;EMAP=Protein of unknown function (DUF3435);PFAM=DUF3435
colfru4_QLYQ01000050.1	140927	140941	colfru4_KAF4419026.1|TIR|up	flank	-	colfru4_s04071	ttaagtttataataa
colfru4_QLYQ01000050.1	140946	140949	colfru4_KAF4419026.1|DR|up	flank	-	colfru4_s04071	agta
colfru6_QPMW01000008.1	503270	503276	colfru6_tyr4318|DR|down	flank	-	colfru6_s04079	tagtggc
colfru6_QPMW01000008.1	507824	508225	colfru6_KAF4914430.1	.	-	colfru6_s04079	.
colfru6_QPMW01000008.1	509845	510369	colfru6_eg192903	.	+	colfru6_s04079	.
colfru6_QPMW01000008.1	517474	517695	colfru6_KAF4914431.1	.	+	colfru6_s04079	.
colfru6_QPMW01000008.1	521763	525707	colfru6_KAF4914438.1	.	+	colfru6_s04079	.
colfru6_QPMW01000008.1	528032	529522	colfru6_d372553	d37	-	colfru6_s04079	COG=S;EMAP=Protein of unknown function (DUF3723);PFAM=DUF3723,RNase_H
colfru6_QPMW01000008.1	538996	539325	colfru6_eg192898	.	+	colfru6_s04079	.
colfru6_QPMW01000008.1	540493	544448	colfru6_nlr57901	nlr	+	colfru6_s04079	COG=S;EMAP=NACHT domain;PFAM=Ank,Ank_2,Ank_4,DUF676,NACHT
colfru6_QPMW01000008.1	550664	551452	colfru6_eg192823	.	-	colfru6_s04079	COG=S;EMAP=A Receptor for Ubiquitination Targets;PFAM=F-box
colfru6_QPMW01000008.1	559780	560346	colfru6_eg192905	.	+	colfru6_s04079	.
colfru6_QPMW01000008.1	563235	566632	colfru6_tyr4318	cap	-	colfru6_s04079	PFAM=DUF3435
colfru6_QPMW01000008.1	567011	567017	colfru6_tyr4318|DR|up	flank	-	colfru6_s04079	tagtggc
colfru7_QPMV01000034.1	115199	115205	colfru7_KAF4894948.1|DR|up	flank	+	colfru7_s04082	actattt
colfru7_QPMV01000034.1	115205	115223	colfru7_KAF4894948.1|TIR|up	flank	+	colfru7_s04082	ttaaactaagagacggctg
colfru7_QPMV01000034.1	115666	117766	colfru7_KAF4894948.1	cap	+	colfru7_s04082	COG=S;EMAP=Protein of unknown function (DUF3435);PFAM=DUF3435
colfru7_QPMV01000034.1	123542	123846	colfru7_KAF4894910.1	.	-	colfru7_s04082	.
colfru7_QPMV01000034.1	125268	125558	colfru7_KAF4894909.1	.	-	colfru7_s04082	.
colfru7_QPMV01000034.1	127188	130806	colfru7_KAF4894896.1	.	+	colfru7_s04082	.
colfru7_QPMV01000034.1	133531	134072	colfru7_KAF4894897.1	.	-	colfru7_s04082	.
colfru7_QPMV01000034.1	135038	135579	colfru7_KAF4894894.1	.	+	colfru7_s04082	.
colfru7_QPMV01000034.1	135733	136833	colfru7_KAF4894895.1	.	+	colfru7_s04082	.
colfru7_QPMV01000034.1	140675	142109	colfru7_KAF4894900.1	.	-	colfru7_s04082	.
colfru7_QPMV01000034.1	143912	144178	colfru7_KAF4894901.1	.	+	colfru7_s04082	.
colfru7_QPMV01000034.1	145120	145860	colfru7_eg192966	.	-	colfru7_s04082	COG=T;EMAP=Protein tyrosine kinase;PFAM=Pkinase,Pkinase_Tyr
colfru7_QPMV01000034.1	147669	150333	colfru7_KAF4894898.1	.	-	colfru7_s04082	.
colfru7_QPMV01000034.1	151277	152790	colfru7_KAF4894899.1	.	-	colfru7_s04082	COG=O;EMAP=Mitochondrial chaperone BCS1;PFAM=AAA,BCS1_N
colfru7_QPMV01000034.1	154419	155022	colfru7_KAF4894902.1	.	-	colfru7_s04082	.
colfru7_QPMV01000034.1	156548	158353	colfru7_KAF4894903.1	.	-	colfru7_s04082	.
colfru7_QPMV01000034.1	159359	159928	colfru7_KAF4894956.1	.	+	colfru7_s04082	.
colfru7_QPMV01000034.1	163927	164475	colfru7_KAF4894955.1	nlr	+	colfru7_s04082	COG=S;EMAP=Heterokaryon incompatibility protein (HET);PFAM=HET
colfru7_QPMV01000034.1	165912	167666	colfru7_KAF4894958.1	.	-	colfru7_s04082	COG=B;EMAP=SET (Su(var)3-9, Enhancer-of-zeste, Trithorax) domain;PFAM=SET,zf-MYND
colfru7_QPMV01000034.1	168510	169826	colfru7_KAF4894957.1	.	+	colfru7_s04082	.
colfru7_QPMV01000034.1	171155	171478	colfru7_KAF4894945.1	.	-	colfru7_s04082	.
colfru7_QPMV01000034.1	171943	172826	colfru7_KAF4894952.1	.	-	colfru7_s04082	COG=S;EMAP=Zinc finger protein;PFAM=zf-C2H2,zf-C2H2_jaz,zf-met
colfru7_QPMV01000034.1	174210	177131	colfru7_KAF4894954.1	.	-	colfru7_s04082	COG=S;EMAP=OTT_1508-like deaminase;PFAM=OTT_1508_deam
colfru7_QPMV01000034.1	178924	180041	colfru7_KAF4894953.1	.	+	colfru7_s04082	.
colfru7_QPMV01000034.1	181389	183806	colfru7_KAF4894960.1	.	-	colfru7_s04082	COG=T;EMAP=Encoded by;PFAM=Kdo,Pkinase
colfru7_QPMV01000034.1	184442	185650	colfru7_eg192937	.	-	colfru7_s04082	.
colfru7_QPMV01000034.1	185806	186466	colfru7_KAF4894959.1	.	-	colfru7_s04082	.
colfru7_QPMV01000034.1	187826	188641	colfru7_KAF4894862.1	.	-	colfru7_s04082	.
colfru7_QPMV01000034.1	189012	189030	colfru7_KAF4894948.1|TIR|down	flank	+	colfru7_s04082	caagccgtctcatgtttta
colfru7_QPMV01000034.1	189030	189036	colfru7_KAF4894948.1|DR|down	flank	+	colfru7_s04082	actattt
colsco1_JAAJBS010000010.1	1135014	1135018	colsco1_tyr4368|DR|down	flank	-	colsco1_s04130	aaccc
colsco1_JAAJBS010000010.1	1135058	1135071	colsco1_tyr4368|TIR|down	flank	-	colsco1_s04130	ttgtgtgacaaccc
colsco1_JAAJBS010000010.1	1149351	1150223	colsco1_KAF4774713.1	.	-	colsco1_s04130	COG=Q;EMAP=ABC transporter;PFAM=ABC_membrane,ABC_tran
colsco1_JAAJBS010000010.1	1166773	1168896	#NAME?	.	-	colsco1_s04130	.
colsco1_JAAJBS010000010.1	1181549	1182057	colsco1_KAF4774664.1	.	+	colsco1_s04130	COG=O;EMAP=DnaJ molecular chaperone homology domain;PFAM=DnaJ
colsco1_JAAJBS010000010.1	1183740	1184340	colsco1_KAF4775001.1	.	-	colsco1_s04130	COG=S;EMAP=Extracellular serine-rich protein
colsco1_JAAJBS010000010.1	1186938	1187549	colsco1_eg193224	.	-	colsco1_s04130	.
colsco1_JAAJBS010000010.1	1189076	1190084	colsco1_KAF4775366.1	.	+	colsco1_s04130	COG=S;EMAP=Aldo/keto reductase family;PFAM=Aldo_ket_red
colsco1_JAAJBS010000010.1	1193186	1194484	colsco1_KAF4775031.1	.	+	colsco1_s04130	COG=I;EMAP=Catalyzes the reduction of fatty acyl-CoA to fatty alcohols;PFAM=Acyltransferase,NAD_binding_4,Sterile
colsco1_JAAJBS010000010.1	1195127	1196958	colsco1_KAF4775210.1	.	+	colsco1_s04130	COG=U;EMAP=Major facilitator superfamily transporter;PFAM=MFS_1
colsco1_JAAJBS010000010.1	1200288	1201940	colsco1_KAF4775698.1	.	-	colsco1_s04130	COG=S;EMAP=MFS multidrug transporter;PFAM=MFS_1
colsco1_JAAJBS010000010.1	1202306	1204185	colsco1_KAF4774954.1	.	-	colsco1_s04130	COG=Q;EMAP=Nacht and ankyrin domain protein;PFAM=p450
colsco1_JAAJBS010000010.1	1206943	1209830	colsco1_KAF4774577.1	.	-	colsco1_s04130	PFAM=APH
colsco1_JAAJBS010000010.1	1211677	1212058	colsco1_eg193603	.	+	colsco1_s04130	COG=S;EMAP=Transposase;PFAM=DDE_1,HTH_Tnp_Tc5,HTH_psq
colsco1_JAAJBS010000010.1	1220202	1220903	colsco1_eg193562	.	-	colsco1_s04130	.
colsco1_JAAJBS010000010.1	1221085	1223022	colsco1_tyr4368	cap	-	colsco1_s04130	PFAM=DUF3435
colsco1_JAAJBS010000010.1	1224944	1226690	colsco1_d372589	d37	+	colsco1_s04130	COG=S;EMAP=Protein of unknown function (DUF3723);PFAM=DUF3723
colsco1_JAAJBS010000010.1	1227947	1227961	colsco1_tyr4368|TIR|up	flank	-	colsco1_s04130	gtattgtcacatcaa
colsco1_JAAJBS010000010.1	1227962	1227967	colsco1_tyr4368|DR|up	flank	-	colsco1_s04130	caaccc
colsid1_QAPF01000068.1	31281	31281	colsid1_tyr4377|colorb2_AMCV02000009.1|down	insert	-	colsid1_s04136	gataagtagt
colsid1_QAPF01000068.1	31832	32308	colsid1_eg194279	.	-	colsid1_s04136	.
colsid1_QAPF01000068.1	34878	35246	colsid1_eg194282	.	-	colsid1_s04136	COG=S;EMAP=Common central domain of tyrosinase;PFAM=Tyrosinase
colsid1_QAPF01000068.1	36573	37502	colsid1_TEA18304.1	.	+	colsid1_s04136	COG=O;EMAP=Peptidase family m3;PFAM=Peptidase_M3
colsid1_QAPF01000068.1	39200	39625	colsid1_eg194272	.	-	colsid1_s04136	.
colsid1_QAPF01000068.1	40605	41529	colsid1_eg194276	.	+	colsid1_s04136	COG=S;EMAP=Domain of unknown function (DUF3328);PFAM=DUF3328
colsid1_QAPF01000068.1	43751	44482	colsid1_eg194275	.	-	colsid1_s04136	.
colsid1_QAPF01000068.1	45056	46314	colsid1_tyr4377	cap	-	colsid1_s04136	.
colsid1_QAPF01000068.1	46867	49161	colsid1_TEA18305.1	.	-	colsid1_s04136	COG=U;EMAP=Sugar (and other) transporter;PFAM=Sugar_tr
colsid1_QAPF01000068.1	46907	46907	colsid1_tyr4377|colorb2_AMCV02000009.1|up	insert	-	colsid1_s04136	gataagtagt
endpus1_scaffold99	95129	95129	endpus1_tyr5031|endpal1_scaffold174|up	insert	+	endpus1_s04768	.
endpus1_scaffold99	95467	95826	endpus1_9217	.	+	endpus1_s04768	COG=F;EMAP=AMP deaminase;PFAM=A_deaminase
endpus1_scaffold99	95886	96767	endpus1_9218	.	+	endpus1_s04768	COG=S;EMAP=DDE superfamily endonuclease
endpus1_scaffold99	98256	98566	endpus1_tyr5031	cap	+	endpus1_s04768	COG=S;EMAP=Protein of unknown function (DUF3435);PFAM=DUF3435
endpus1_scaffold99	100512	103447	endpus1_9219	.	-	endpus1_s04768	COG=S;EMAP=DDE superfamily endonuclease
endpus1_scaffold99	103897	109700	endpus1_9220	.	+	endpus1_s04768	COG=S;EMAP=phosphatidylglycerol acyl-chain remodeling;PFAM=NACHT
endpus1_scaffold99	110647	111913	endpus1_9221	.	+	endpus1_s04768	COG=Z;EMAP=domain protein;PFAM=NB-ARC,PNP_UDP_1,TPR_10,TPR_12,TPR_16,TPR_7,TPR_8
endpus1_scaffold99	112053	113278	endpus1_9222	.	-	endpus1_s04768	.
endpus1_scaffold99	116403	116403	endpus1_tyr5031|endpal1_scaffold174|down	insert	+	endpus1_s04768	.
fonmon1_scaffold14	129391	129391	fonmon1_2411:2412|fonped1_scaffold4|down	insert	-	fonmon1_s04879	.
fonmon1_scaffold14	133509	133832	fonmon1_2407	.	-	fonmon1_s04879	COG=S;EMAP=Heterokaryon incompatibility protein (HET);PFAM=HET
fonmon1_scaffold14	134155	134946	fonmon1_nlr80741	nlr	-	fonmon1_s04879	COG=S;EMAP=Heterokaryon incompatibility protein (HET);PFAM=HET
fonmon1_scaffold14	139670	140785	fonmon1_2408	nlr	-	fonmon1_s04879	COG=S;EMAP=Heterokaryon incompatibility protein (HET);PFAM=HET
fonmon1_scaffold14	142057	142941	fonmon1_2409	.	-	fonmon1_s04879	COG=S;EMAP=Phosphotransferase enzyme family;PFAM=APH
fonmon1_scaffold14	143709	144164	fonmon1_2410	.	+	fonmon1_s04879	.
fonmon1_scaffold14	144493	147909	fonmon1_2411:2412	cap	-	fonmon1_s04879	PFAM=DUF3435
fonmon1_scaffold14	148590	148590	fonmon1_2411:2412|fonped1_scaffold4|up	insert	-	fonmon1_s04879	.
fonnub1_scaffold51	66881	66885	fonnub1_8242|DR|down	flank	-	fonnub1_s04880	gtttc
fonnub1_scaffold51	66896	66913	fonnub1_8242|TIR|down	flank	-	fonnub1_s04880	gtgtcgagattccgacct
fonnub1_scaffold51	68056	69321	fonnub1_8216	.	+	fonnub1_s04880	PFAM=APH
fonnub1_scaffold51	70267	71316	fonnub1_8217	.	+	fonnub1_s04880	.
fonnub1_scaffold51	73781	74548	fonnub1_8218	.	+	fonnub1_s04880	.
fonnub1_scaffold51	74613	76244	fonnub1_8219	.	-	fonnub1_s04880	.
fonnub1_scaffold51	76624	77055	fonnub1_8220	.	+	fonnub1_s04880	.
fonnub1_scaffold51	77319	77768	fonnub1_8221	.	+	fonnub1_s04880	.
fonnub1_scaffold51	79797	81053	fonnub1_8222	.	+	fonnub1_s04880	.
fonnub1_scaffold51	81424	82479	fonnub1_8223	.	+	fonnub1_s04880	COG=S;EMAP=Methyltransferase domain;PFAM=Methyltransf_23
fonnub1_scaffold51	83356	84082	fonnub1_8224	.	+	fonnub1_s04880	.
fonnub1_scaffold51	85263	85810	fonnub1_8225	.	-	fonnub1_s04880	.
fonnub1_scaffold51	88120	88727	fonnub1_8226	.	+	fonnub1_s04880	.
fonnub1_scaffold51	97988	101618	fonnub1_8228:8227	plp	-	fonnub1_s04880	COG=I;EMAP=NB-ARC domain;PFAM=NB-ARC,Patatin,TPR_10
fonnub1_scaffold51	109249	110833	fonnub1_eg195168	.	-	fonnub1_s04880	COG=I;EMAP=Patatin-like phospholipase;PFAM=Patatin
fonnub1_scaffold51	112715	114608	fonnub1_8229	fre	+	fonnub1_s04880	COG=PQ;EMAP=Ferric reductase like transmembrane component;PFAM=FAD_binding_8,Ferric_reduct,NAD_binding_6
fonnub1_scaffold51	116203	116817	fonnub1_8230	.	-	fonnub1_s04880	.
fonnub1_scaffold51	117699	118091	fonnub1_8231	.	+	fonnub1_s04880	.
fonnub1_scaffold51	119771	122874	fonnub1_8232	.	+	fonnub1_s04880	COG=U;EMAP=Major Facilitator Superfamily;PFAM=MFS_1,MFS_3
fonnub1_scaffold51	123734	124270	fonnub1_8233	.	-	fonnub1_s04880	.
fonnub1_scaffold51	125073	125441	fonnub1_8234	.	-	fonnub1_s04880	.
fonnub1_scaffold51	126392	127267	fonnub1_8235	.	-	fonnub1_s04880	.
fonnub1_scaffold51	128869	131129	fonnub1_8236	.	+	fonnub1_s04880	.
fonnub1_scaffold51	131678	134357	fonnub1_8237	d37	-	fonnub1_s04880	COG=S;EMAP=Protein of unknown function (DUF3723);PFAM=DUF3723
fonnub1_scaffold51	134654	136661	fonnub1_8238	.	+	fonnub1_s04880	.
fonnub1_scaffold51	136892	137747	fonnub1_8239	.	-	fonnub1_s04880	.
fonnub1_scaffold51	139372	142214	fonnub1_8240	.	+	fonnub1_s04880	COG=S;EMAP=Encoded by;PFAM=Peptidase_C48
fonnub1_scaffold51	142603	143166	fonnub1_eg195179	.	-	fonnub1_s04880	.
fonnub1_scaffold51	144101	145011	fonnub1_eg195171	.	+	fonnub1_s04880	COG=S;EMAP=SUR7/PalI family;PFAM=SUR7
fonnub1_scaffold51	145501	146227	fonnub1_8241	.	+	fonnub1_s04880	COG=D;EMAP=Belongs to the cyclin family;PFAM=Cyclin_C,Cyclin_N
fonnub1_scaffold51	148961	152526	fonnub1_8242	cap	-	fonnub1_s04880	PFAM=DUF3435
fonnub1_scaffold51	153044	153062	fonnub1_8242|TIR|up	flank	-	fonnub1_s04880	atgaccggaatctcgacgc
fonnub1_scaffold51	153063	153067	fonnub1_8242|DR|up	flank	-	fonnub1_s04880	gtttc
fonped1_scaffold4	1802747	1802752	fonped1_6568|DR|down	flank	-	fonped1_s04882	tgttat
fonped1_scaffold4	1802762	1802779	fonped1_6568|TIR|down	flank	-	fonped1_s04882	gtgtcgagattccgacct
fonped1_scaffold4	1803581	1805174	fonped1_6532	.	+	fonped1_s04882	PFAM=APH
fonped1_scaffold4	1805213	1805563	fonped1_6533	.	-	fonped1_s04882	.
fonped1_scaffold4	1806196	1807245	fonped1_6534	.	+	fonped1_s04882	.
fonped1_scaffold4	1808663	1808857	fonped1_6535	.	+	fonped1_s04882	.
fonped1_scaffold4	1809729	1810496	fonped1_6536	.	+	fonped1_s04882	.
fonped1_scaffold4	1810561	1812333	fonped1_6537	.	-	fonped1_s04882	.
fonped1_scaffold4	1812714	1813145	fonped1_6538	.	+	fonped1_s04882	.
fonped1_scaffold4	1813410	1813889	fonped1_6539	.	+	fonped1_s04882	.
fonped1_scaffold4	1814069	1814743	fonped1_6540	.	+	fonped1_s04882	.
fonped1_scaffold4	1815911	1817167	fonped1_6541	.	+	fonped1_s04882	.
fonped1_scaffold4	1817677	1818594	fonped1_6542	.	+	fonped1_s04882	COG=S;EMAP=Methyltransferase;PFAM=Methyltransf_23,Methyltransf_25
fonped1_scaffold4	1819475	1820527	fonped1_6543	.	+	fonped1_s04882	COG=S;DBCAN=GT2(121-312),-,-;EMAP=Glycosyl transferase family 21;PFAM=Glyco_tranf_2_3
fonped1_scaffold4	1821558	1821934	fonped1_6544	.	-	fonped1_s04882	.
fonped1_scaffold4	1823504	1824410	fonped1_6545	.	-	fonped1_s04882	.
fonped1_scaffold4	1827502	1828363	fonped1_6546	.	+	fonped1_s04882	COG=Q;EMAP=(ABC) transporter;PFAM=ABC_membrane,ABC_tran,FAD_binding_3
fonped1_scaffold4	1832123	1838666	fonped1_6548:6547	plp	-	fonped1_s04882	COG=L;EMAP=A domain family that is part of the cupin metalloenzyme superfamily.;PFAM=JmjC,SET
fonped1_scaffold4	1840791	1842685	fonped1_6549	fre	+	fonped1_s04882	COG=PQ;EMAP=Ferric reductase like transmembrane component;PFAM=FAD_binding_8,Ferric_reduct,NAD_binding_6
fonped1_scaffold4	1844328	1845132	fonped1_6550	.	-	fonped1_s04882	.
fonped1_scaffold4	1845824	1846457	fonped1_6551	.	+	fonped1_s04882	.
fonped1_scaffold4	1848122	1849663	fonped1_6552	.	+	fonped1_s04882	COG=U;EMAP=Major Facilitator Superfamily;PFAM=MFS_1,MFS_3
fonped1_scaffold4	1850101	1850295	fonped1_eg195773	.	+	fonped1_s04882	COG=IQ;EMAP=Cytochrome P450;PFAM=p450
fonped1_scaffold4	1850403	1851708	fonped1_6553	.	+	fonped1_s04882	COG=Q;EMAP=Belongs to the cytochrome P450 family;PFAM=p450
fonped1_scaffold4	1852090	1852626	fonped1_6554	.	-	fonped1_s04882	.
fonped1_scaffold4	1853436	1853804	fonped1_6555	.	-	fonped1_s04882	.
fonped1_scaffold4	1854747	1855622	fonped1_6556	.	-	fonped1_s04882	.
fonped1_scaffold4	1856398	1858233	fonped1_6557	nlr	-	fonped1_s04882	COG=S;EMAP=Heterokaryon incompatibility protein (HET);PFAM=HET
fonped1_scaffold4	1859692	1861946	fonped1_6558	.	+	fonped1_s04882	.
fonped1_scaffold4	1862495	1865174	fonped1_6559	d37	-	fonped1_s04882	COG=S;EMAP=Protein of unknown function (DUF3723);PFAM=DUF3723
fonped1_scaffold4	1865471	1866487	fonped1_6560	.	+	fonped1_s04882	.
fonped1_scaffold4	1866889	1867489	fonped1_6561	.	+	fonped1_s04882	.
fonped1_scaffold4	1867721	1868574	fonped1_6562	.	-	fonped1_s04882	.
fonped1_scaffold4	1870200	1873042	fonped1_6563	.	+	fonped1_s04882	COG=S;EMAP=Encoded by;PFAM=Peptidase_C48
fonped1_scaffold4	1873431	1873985	fonped1_eg195786	.	-	fonped1_s04882	.
fonped1_scaffold4	1874922	1875832	fonped1_eg195561	.	+	fonped1_s04882	COG=S;EMAP=SUR7/PalI family;PFAM=SUR7
fonped1_scaffold4	1876259	1877104	fonped1_6564	.	+	fonped1_s04882	COG=D;EMAP=Belongs to the cyclin family;PFAM=Cyclin_C,Cyclin_N
fonped1_scaffold4	1878733	1879505	fonped1_6565	.	+	fonped1_s04882	.
fonped1_scaffold4	1880004	1880570	fonped1_6566	.	-	fonped1_s04882	COG=Z;EMAP=NB-ARC domain;PFAM=NB-ARC,PNP_UDP_1,TPR_10,TPR_12
fonped1_scaffold4	1881130	1883992	fonped1_6567	.	-	fonped1_s04882	COG=S;EMAP=LipA and NB-ARC;PFAM=DUF676,NB-ARC,TPR_7
fonped1_scaffold4	1884867	1888268	fonped1_6568	cap	-	fonped1_s04882	PFAM=DUF3435
fonped1_scaffold4	1888785	1888803	fonped1_6568|TIR|up	flank	-	fonped1_s04882	acgaccggaatctcgacgc
fonped1_scaffold4	1888804	1888810	fonped1_6568|DR|up	flank	-	fonped1_s04882	ttgttat
fusaet1_JAGDVJ010000014.1	381330	381330	fusaet1_tyr5185|fusaca2_JAGDVL010000001.1|down	insert	-	fusaet1_s04918	.
fusaet1_JAGDVJ010000014.1	382084	382203	fusaet1_eg195979	.	+	fusaet1_s04918	.
fusaet1_JAGDVJ010000014.1	383364	386813	fusaet1_nlr82611	nlr	+	fusaet1_s04918	COG=M;EMAP=to ankyrin repeat protein;PFAM=Ank_2,Ank_4,NACHT,PNP_UDP_1
fusaet1_JAGDVJ010000014.1	388587	389000	fusaet1_eg195969	.	+	fusaet1_s04918	COG=S;EMAP=helix-turn-helix, Psq domain;PFAM=DDE_1,HTH_Tnp_Tc5,HTH_psq
fusaet1_JAGDVJ010000014.1	389277	389666	fusaet1_eg196002	.	+	fusaet1_s04918	COG=S;EMAP=DDE superfamily endonuclease;PFAM=DDE_1,HTH_Tnp_Tc5,HTH_psq
fusaet1_JAGDVJ010000014.1	391535	391984	fusaet1_eg195988	.	+	fusaet1_s04918	.
fusaet1_JAGDVJ010000014.1	396190	398165	fusaet1_tyr5185	cap	-	fusaet1_s04918	PFAM=DUF3435
fusaet1_JAGDVJ010000014.1	399335	399335	fusaet1_tyr5185|fusaca2_JAGDVL010000001.1|up	insert	-	fusaet1_s04918	.
fusasi2_LHTY01000081.1	25381	25381	fusasi2_tyr5239|fusgra6_JADPNJ010000009.1|up	insert	+	fusasi2_s04970	.
fusasi2_LHTY01000081.1	26498	27370	fusasi2_tyr5239	cap	+	fusasi2_s04970	PFAM=DUF3435
fusasi2_LHTY01000081.1	32492	33643	fusasi2_eg196116	.	+	fusasi2_s04970	COG=S;EMAP=Major Facilitator Superfamily;PFAM=MFS_1
fusasi2_LHTY01000081.1	34540	36501	fusasi2_eg196109	.	-	fusasi2_s04970	COG=K;EMAP=Transcription factor;PFAM=Fungal_trans,Zn_clus
fusasi2_LHTY01000081.1	38604	40947	fusasi2_eg196107	.	+	fusasi2_s04970	COG=K;EMAP=Fungal specific transcription factor domain;PFAM=Fungal_trans,Zn_clus
fusasi2_LHTY01000081.1	41989	42897	fusasi2_eg196098	.	+	fusasi2_s04970	COG=U;EMAP=Sugar (and other) transporter;PFAM=Sugar_tr
fusasi2_LHTY01000081.1	50099	50479	fusasi2_eg196121	.	-	fusasi2_s04970	.
fusasi2_LHTY01000081.1	52510	52605	fusasi2_eg196102	.	-	fusasi2_s04970	.
fusasi2_LHTY01000081.1	53197	53197	fusasi2_tyr5239|fusgra6_JADPNJ010000009.1|down	insert	+	fusasi2_s04970	.
fusasi3_JABFEQ010000036.1	58644	58644	fusasi3_tyr5243|fusgra6_JADPNJ010000009.1|down	insert	-	fusasi3_s04973	.
fusasi3_JABFEQ010000036.1	59236	59331	fusasi3_eg196130	.	+	fusasi3_s04973	.
fusasi3_JABFEQ010000036.1	61304	61735	fusasi3_eg196154	.	+	fusasi3_s04973	.
fusasi3_JABFEQ010000036.1	69453	70361	fusasi3_eg196127	.	-	fusasi3_s04973	COG=U;EMAP=Sugar (and other) transporter;PFAM=Sugar_tr
fusasi3_JABFEQ010000036.1	71624	73723	fusasi3_eg196137	.	-	fusasi3_s04973	COG=K;EMAP=Fungal specific transcription factor domain;PFAM=Fungal_trans,Zn_clus
fusasi3_JABFEQ010000036.1	76003	77823	fusasi3_eg196139	.	+	fusasi3_s04973	COG=K;EMAP=Transcription factor;PFAM=Fungal_trans,Zn_clus
fusasi3_JABFEQ010000036.1	78720	79871	fusasi3_eg196147	.	-	fusasi3_s04973	COG=S;EMAP=Major Facilitator Superfamily;PFAM=MFS_1
fusasi3_JABFEQ010000036.1	82436	82975	fusasi3_eg196136	.	-	fusasi3_s04973	COG=S;EMAP=Fungal cellulose binding domain-containing protein;PFAM=CBM_1,Lipase_GDSL,Lipase_GDSL_2
fusasi3_JABFEQ010000036.1	84987	85859	fusasi3_tyr5243	cap	-	fusasi3_s04973	PFAM=DUF3435
fusasi3_JABFEQ010000036.1	86976	86976	fusasi3_tyr5243|fusgra6_JADPNJ010000009.1|up	insert	-	fusasi3_s04973	.
fusasi4_JAGDVI010000001.1	66220	66220	fusasi4_tyr5245|fusaet1_JAGDVJ010000017.1|up	insert	+	fusasi4_s04977	.
fusasi4_JAGDVI010000001.1	67337	68209	fusasi4_tyr5245	cap	+	fusasi4_s04977	PFAM=DUF3435
fusasi4_JAGDVI010000001.1	70221	70760	fusasi4_eg196248	.	+	fusasi4_s04977	COG=S;EMAP=Fungal cellulose binding domain-containing protein;PFAM=CBM_1,Lipase_GDSL,Lipase_GDSL_2
fusasi4_JAGDVI010000001.1	73325	74476	fusasi4_eg196259	.	+	fusasi4_s04977	COG=S;EMAP=Major Facilitator Superfamily;PFAM=MFS_1
fusasi4_JAGDVI010000001.1	75373	77193	fusasi4_eg196253	.	-	fusasi4_s04977	COG=K;EMAP=Transcription factor;PFAM=Fungal_trans,Zn_clus
fusasi4_JAGDVI010000001.1	79551	81650	fusasi4_eg196251	.	+	fusasi4_s04977	COG=K;EMAP=Fungal specific transcription factor domain;PFAM=Fungal_trans,Zn_clus
fusasi4_JAGDVI010000001.1	82913	83821	fusasi4_eg196239	.	+	fusasi4_s04977	COG=U;EMAP=Sugar (and other) transporter;PFAM=Sugar_tr
fusasi4_JAGDVI010000001.1	91539	91970	fusasi4_eg196265	.	-	fusasi4_s04977	.
fusasi4_JAGDVI010000001.1	93943	94038	fusasi4_eg196242	.	-	fusasi4_s04977	.
fusasi4_JAGDVI010000001.1	94630	94630	fusasi4_tyr5245|fusaet1_JAGDVJ010000017.1|down	insert	+	fusasi4_s04977	.
fusasi4_JAGDVI010000011.1	52108	52108	fusasi4_tyr5246|fusasi1_LHTZ01000003.1|up	insert	+	fusasi4_s04979	.
fusasi4_JAGDVI010000011.1	55083	55793	fusasi4_eg196333	.	+	fusasi4_s04979	COG=C;EMAP=Isocitrate lyase family;PFAM=PEP_mutase
fusasi4_JAGDVI010000011.1	58409	60842	fusasi4_tyr5246	cap	+	fusasi4_s04979	COG=S;EMAP=C2H2 finger domain protein;PFAM=DUF3435
fusasi4_JAGDVI010000011.1	61250	61555	fusasi4_eg196372	.	-	fusasi4_s04979	COG=S;EMAP=Ribonuclease H protein;PFAM=RVT_1
fusasi4_JAGDVI010000011.1	63178	64445	fusasi4_eg196370	.	-	fusasi4_s04979	COG=S;EMAP=phosphatidylglycerol acyl-chain remodeling
fusasi4_JAGDVI010000011.1	76132	77394	fusasi4_eg196349	.	+	fusasi4_s04979	.
fusasi4_JAGDVI010000011.1	79431	79431	fusasi4_tyr5246|fusasi1_LHTZ01000003.1|down	insert	+	fusasi4_s04979	.
fuscir7_CM038584.1	3376625	3376630	fuscir7_tyr5366|DR|down	flank	-	fuscir7_s05095	gtacct
fuscir7_CM038584.1	3377965	3378366	fuscir7_eg199407	.	-	fuscir7_s05095	.
fuscir7_CM038584.1	3379887	3380183	fuscir7_eg199868	.	-	fuscir7_s05095	COG=Z;EMAP=Tetratricopeptide repeat;PFAM=NB-ARC,TPR_10,TPR_12,TPR_7
fuscir7_CM038584.1	3380304	3381632	fuscir7_eg199513	.	-	fuscir7_s05095	COG=Z;EMAP=Tetratricopeptide repeat;PFAM=NB-ARC,TPR_10,TPR_12
fuscir7_CM038584.1	3383969	3385819	fuscir7_eg199450	.	+	fuscir7_s05095	COG=S;EMAP=HNH endonuclease
fuscir7_CM038584.1	3386301	3388397	fuscir7_eg199735	.	-	fuscir7_s05095	COG=S;EMAP=Metalloprotease-like protein
fuscir7_CM038584.1	3389418	3391165	fuscir7_eg199403	.	-	fuscir7_s05095	.
fuscir7_CM038584.1	3416161	3416709	fuscir7_eg199891	.	-	fuscir7_s05095	COG=T;EMAP=Protein tyrosine kinase;PFAM=Ank_2,Ank_4,Pkinase,TPR_10,YTH
fuscir7_CM038584.1	3432128	3435529	fuscir7_tyr5366	cap	-	fuscir7_s05095	PFAM=DUF3435
fuscir7_CM038584.1	3435992	3435998	fuscir7_tyr5366|DR|up	flank	-	fuscir7_s05095	ggtacct
fuscir9_CM038543.1	777336	777342	fuscir9_tyr5371|DR|down	flank	-	fuscir9_s05100	ccccgtc
fuscir9_CM038543.1	777342	777358	fuscir9_tyr5371|TIR|down	flank	-	fuscir9_s05100	tcgagaatgaaagacac
fuscir9_CM038543.1	779014	780632	fuscir9_eg200064	.	-	fuscir9_s05100	PFAM=APH
fuscir9_CM038543.1	781728	782255	fuscir9_eg200545	.	+	fuscir9_s05100	.
fuscir9_CM038543.1	782906	783805	fuscir9_eg200393	.	+	fuscir9_s05100	COG=S;EMAP=Phosphotransferase enzyme family;PFAM=APH,Choline_kinase
fuscir9_CM038543.1	785136	787241	fuscir9_eg200408	.	-	fuscir9_s05100	COG=T;EMAP=Encoded by;PFAM=Kdo,Pkinase
fuscir9_CM038543.1	793113	793649	fuscir9_eg200266	.	+	fuscir9_s05100	.
fuscir9_CM038543.1	799739	800527	fuscir9_eg200034	.	+	fuscir9_s05100	.
fuscir9_CM038543.1	824873	825244	fuscir9_eg200622	.	-	fuscir9_s05100	.
fuscir9_CM038543.1	827424	829550	fuscir9_d373123	d37	+	fuscir9_s05100	COG=S;EMAP=Protein of unknown function (DUF3723);PFAM=DUF3723,RNase_H
fuscir9_CM038543.1	830157	830627	fuscir9_eg200215	.	-	fuscir9_s05100	.
fuscir9_CM038543.1	831227	831754	fuscir9_eg200222	.	-	fuscir9_s05100	.
fuscir9_CM038543.1	835432	835917	fuscir9_eg200227	.	+	fuscir9_s05100	.
fuscir9_CM038543.1	838344	839701	fuscir9_eg200576	.	-	fuscir9_s05100	.
fuscir9_CM038543.1	849692	851056	fuscir9_tyr5371	cap	-	fuscir9_s05100	PFAM=DUF3435
fuscir9_CM038543.1	852801	852814	fuscir9_tyr5371|TIR|up	flank	-	fuscir9_s05100	gttctttcattcca
fuscir9_CM038543.1	852817	852822	fuscir9_tyr5371|DR|up	flank	-	fuscir9_s05100	cccgtc
fuscit1_QHHH01000182.1	190969	190973	fuscit1_tyr5373|DR|up	flank	+	fuscit1_s05101	aatcc
fuscit1_QHHH01000182.1	190981	191009	fuscit1_tyr5373|TIR|up	flank	+	fuscit1_s05101	taaggggaatttgtgcatttggctctccc
fuscit1_QHHH01000182.1	191351	193248	fuscit1_tyr5373	cap	+	fuscit1_s05101	PFAM=DUF3435
fuscit1_QHHH01000182.1	206846	207970	fuscit1_eg200716	.	+	fuscit1_s05101	COG=E;EMAP=WD40 repeats;PFAM=NACHT,PGAP1
fuscit1_QHHH01000182.1	215988	216016	fuscit1_tyr5373|TIR|down	flank	+	fuscit1_s05101	gccagagcaaactgcgcaacttcccatta
fuscit1_QHHH01000182.1	216016	216021	fuscit1_tyr5373|DR|down	flank	+	fuscit1_s05101	aatccc
fuscom1_scaffold6	68831	68831	fuscom1_556459|fuscom2_BCHB01000005.1|down	insert	-	fuscom1_s05119	.
fuscom1_scaffold6	78448	80579	fuscom1_309862	.	+	fuscom1_s05119	.
fuscom1_scaffold6	81797	83002	fuscom1_604854	.	-	fuscom1_s05119	.
fuscom1_scaffold6	83159	83635	fuscom1_636302	.	-	fuscom1_s05119	.
fuscom1_scaffold6	85166	86131	fuscom1_309979	.	+	fuscom1_s05119	.
fuscom1_scaffold6	86067	86736	fuscom1_660801	.	-	fuscom1_s05119	.
fuscom1_scaffold6	89292	90791	fuscom1_700347	.	-	fuscom1_s05119	.
fuscom1_scaffold6	91127	91877	fuscom1_604867	.	+	fuscom1_s05119	.
fuscom1_scaffold6	92044	92628	fuscom1_505565	.	+	fuscom1_s05119	.
fuscom1_scaffold6	92867	93491	fuscom1_604868	.	+	fuscom1_s05119	.
fuscom1_scaffold6	94837	95844	fuscom1_604869	.	-	fuscom1_s05119	.
fuscom1_scaffold6	96617	97074	fuscom1_683567	.	+	fuscom1_s05119	.
fuscom1_scaffold6	97686	98582	fuscom1_625795	.	-	fuscom1_s05119	.
fuscom1_scaffold6	100535	103682	fuscom1_604872	.	+	fuscom1_s05119	COG=S;EMAP=histone demethylase activity (H3-K9 specific);PFAM=JmjC
fuscom1_scaffold6	103775	104950	fuscom1_683569	.	-	fuscom1_s05119	PFAM=F-box
fuscom1_scaffold6	105331	106203	fuscom1_660809	.	-	fuscom1_s05119	COG=E;EMAP=Lysophospholipase;PFAM=Ank_2,Asparaginase
fuscom1_scaffold6	107282	108571	fuscom1_505711	.	-	fuscom1_s05119	.
fuscom1_scaffold6	108827	109115	fuscom1_660811	.	+	fuscom1_s05119	.
fuscom1_scaffold6	109771	110229	fuscom1_604875	.	+	fuscom1_s05119	.
fuscom1_scaffold6	110654	111590	fuscom1_625802	.	-	fuscom1_s05119	.
fuscom1_scaffold6	111809	112674	fuscom1_636308	.	+	fuscom1_s05119	.
fuscom1_scaffold6	113034	113930	fuscom1_505717	.	-	fuscom1_s05119	.
fuscom1_scaffold6	114885	116420	fuscom1_480797:506821	d37	-	fuscom1_s05119	COG=S;EMAP=Protein of unknown function (DUF3723);PFAM=DUF3723,RNase_H
fuscom1_scaffold6	116688	118500	fuscom1_683581	.	+	fuscom1_s05119	COG=G;EMAP=phosphatidylethanolamine catabolic process;PFAM=Patatin
fuscom1_scaffold6	118612	119097	fuscom1_eg201468	.	+	fuscom1_s05119	.
fuscom1_scaffold6	119731	121151	fuscom1_556428	fre	-	fuscom1_s05119	COG=C;EMAP=Ferric reductase like transmembrane component;PFAM=Ferric_reduct
fuscom1_scaffold6	121532	122058	fuscom1_532276	.	+	fuscom1_s05119	.
fuscom1_scaffold6	122874	126848	fuscom1_625808	.	+	fuscom1_s05119	.
fuscom1_scaffold6	127838	131060	fuscom1_625809	.	+	fuscom1_s05119	.
fuscom1_scaffold6	131117	131476	fuscom1_506719	.	+	fuscom1_s05119	.
fuscom1_scaffold6	131744	132574	fuscom1_505770	.	-	fuscom1_s05119	.
fuscom1_scaffold6	133571	134496	fuscom1_683595	.	+	fuscom1_s05119	.
fuscom1_scaffold6	134981	135772	fuscom1_506652	.	-	fuscom1_s05119	.
fuscom1_scaffold6	137115	137876	fuscom1_575048	.	+	fuscom1_s05119	.
fuscom1_scaffold6	138256	138804	fuscom1_660827	.	+	fuscom1_s05119	.
fuscom1_scaffold6	139331	139984	fuscom1_604882	.	-	fuscom1_s05119	COG=Z;EMAP=Tetratricopeptide repeat;PFAM=NB-ARC,PNP_UDP_1,TPR_10,TPR_12
fuscom1_scaffold6	139874	143377	fuscom1_310171	.	-	fuscom1_s05119	COG=Z;EMAP=Tetratricopeptide repeat;PFAM=NB-ARC,PNP_UDP_1,TPR_10,TPR_12
fuscom1_scaffold6	143378	146409	fuscom1_683607	.	-	fuscom1_s05119	COG=OT;EMAP=Belongs to the peptidase C2 family;PFAM=Peptidase_C2
fuscom1_scaffold6	146725	149496	fuscom1_604885	.	-	fuscom1_s05119	COG=T;EMAP=Conserved hypothetical protein;PFAM=APH,Kdo,Pkinase
fuscom1_scaffold6	149748	150871	fuscom1_532289	.	-	fuscom1_s05119	.
fuscom1_scaffold6	151047	152664	fuscom1_604889	.	-	fuscom1_s05119	.
fuscom1_scaffold6	154113	155164	fuscom1_604894	.	-	fuscom1_s05119	.
fuscom1_scaffold6	156914	159281	fuscom1_660832	.	+	fuscom1_s05119	COG=P;EMAP=to potassium uptake transporter;PFAM=TrkH
fuscom1_scaffold6	159746	160404	fuscom1_310487	.	-	fuscom1_s05119	COG=C;EMAP=FMN-dependent dehydrogenase;PFAM=FMN_dh
fuscom1_scaffold6	160406	163323	fuscom1_310486	.	-	fuscom1_s05119	.
fuscom1_scaffold6	163489	165100	fuscom1_604902	.	+	fuscom1_s05119	.
fuscom1_scaffold6	167811	169263	fuscom1_683640	.	+	fuscom1_s05119	.
fuscom1_scaffold6	169321	170139	fuscom1_604907	.	+	fuscom1_s05119	.
fuscom1_scaffold6	172325	173374	fuscom1_eg201177	.	-	fuscom1_s05119	COG=S;EMAP=Putative DNA-binding domain in centromere protein B, mouse jerky and transposases.;PFAM=DDE_1,HTH_Tnp_Tc5,HTH_psq
fuscom1_scaffold6	173593	174828	fuscom1_eg201077	.	+	fuscom1_s05119	COG=S;EMAP=MULE transposase domain;PFAM=FAR1,MULE
fuscom1_scaffold6	176456	179205	fuscom1_604910	nlr	+	fuscom1_s05119	COG=M;DBCAN=-,-,GT8;EMAP=Prion-inhibition and propagation;PFAM=Ank,Ank_2,Ank_3,Ank_4,HeLo,NACHT
fuscom1_scaffold6	179973	180533	fuscom1_eg201402	.	+	fuscom1_s05119	.
fuscom1_scaffold6	186891	187554	fuscom1_310712	.	-	fuscom1_s05119	COG=S;EMAP=C2H2 finger domain protein;PFAM=DUF3435
fuscom1_scaffold6	192370	195118	fuscom1_310973	nlr	+	fuscom1_s05119	COG=M;EMAP=Encoded by;PFAM=Ank_2,NACHT,PNP_UDP_1
fuscom1_scaffold6	199430	201863	fuscom1_556459	cap	-	fuscom1_s05119	COG=S;EMAP=C2H2 finger domain protein;PFAM=DUF3435
fuscom1_scaffold6	208094	211963	fuscom1_575063	.	-	fuscom1_s05119	COG=I;EMAP=synthase;PFAM=ADH_N,ADH_zinc_N,ADH_zinc_N_2,Acyl_transf_1,KAsynt_C_assoc,KR,Ketoacyl-synt_C,Methyltransf_12,PP-binding,PS-DH,ketoacyl-synt
fuscom1_scaffold6	208907	208907	fuscom1_556459|fuscom2_BCHB01000005.1|up	insert	-	fuscom1_s05119	.
fuscom1_scaffold8	220955	220958	fuscom1_510842|DR|up	flank	+	fuscom1_s05121	ttac
fuscom1_scaffold8	220995	221006	fuscom1_510842|TIR|up	flank	+	fuscom1_s05121	tttagcggaatg
fuscom1_scaffold8	221441	224073	fuscom1_510842	cap	+	fuscom1_s05121	COG=S;EMAP=Protein of unknown function (DUF3435);PFAM=DUF3435
fuscom1_scaffold8	224313	225113	fuscom1_510501	.	-	fuscom1_s05121	.
fuscom1_scaffold8	228934	232450	fuscom1_577564	nlr	-	fuscom1_s05121	COG=A;EMAP=WD domain, G-beta repeat;PFAM=HET,NACHT,PNP_UDP_1,WD40
fuscom1_scaffold8	236720	240189	fuscom1_511866:536377:611821	nlr	-	fuscom1_s05121	COG=A;EMAP=WD domain, G-beta repeat;PFAM=HET,NACHT,PNP_UDP_1,WD40
fuscom1_scaffold8	242522	244972	fuscom1_457578:611837	nlr	-	fuscom1_s05121	COG=Z;EMAP=Tetratricopeptide repeat;PFAM=TPR_10
fuscom1_scaffold8	250105	253576	fuscom1_536384:611858	nlr	-	fuscom1_s05121	COG=A;EMAP=WD domain, G-beta repeat;PFAM=HET,NACHT,PNP_UDP_1,WD40
fuscom1_scaffold8	253773	254714	fuscom1_eg202028	.	-	fuscom1_s05121	COG=A;EMAP=WD domain, G-beta repeat;PFAM=HET,NACHT,PNP_UDP_1,WD40
fuscom1_scaffold8	255412	255900	fuscom1_eg202283	.	-	fuscom1_s05121	COG=S;EMAP=DDE superfamily endonuclease;PFAM=DDE_3,HTH_23,HTH_33
fuscom1_scaffold8	257455	260856	fuscom1_560503	.	-	fuscom1_s05121	COG=S;EMAP=Phosphorylase superfamily;PFAM=NB-ARC,PNP_UDP_1,TPR_10,TPR_12,TPR_7
fuscom1_scaffold8	261069	262834	fuscom1_eg202046	.	+	fuscom1_s05121	COG=S;EMAP=MAP kinase kinase kinase activity;PFAM=Ank_2,Pkinase
fuscom1_scaffold8	263198	266741	fuscom1_387733	nlr	+	fuscom1_s05121	COG=A;EMAP=WD domain, G-beta repeat;PFAM=HET,NACHT,PNP_UDP_1,WD40
fuscom1_scaffold8	267387	268997	fuscom1_387625	.	+	fuscom1_s05121	PFAM=F-box
fuscom1_scaffold8	273403	276813	fuscom1_511909	.	-	fuscom1_s05121	COG=L;DBCAN=-,-,CE1;EMAP=Calcineurin-like phosphoesterase superfamily domain;PFAM=AAA_23,Metallophos,Metallophos_2
fuscom1_scaffold8	278472	280091	fuscom1_387891	.	-	fuscom1_s05121	COG=S;DBCAN=-,-,GH43_6;EMAP=Methyltransferase domain;PFAM=Methyltransf_23
fuscom1_scaffold8	280067	281639	fuscom1_387897	.	+	fuscom1_s05121	.
fuscom1_scaffold8	283910	284632	fuscom1_387961	.	-	fuscom1_s05121	.
fuscom1_scaffold8	286336	288063	fuscom1_663438	.	-	fuscom1_s05121	.
fuscom1_scaffold8	288155	289084	fuscom1_611890	.	-	fuscom1_s05121	.
fuscom1_scaffold8	289778	291309	fuscom1_388109	.	+	fuscom1_s05121	.
fuscom1_scaffold8	291233	292680	fuscom1_627739	.	-	fuscom1_s05121	.
fuscom1_scaffold8	293297	295956	fuscom1_637912	.	+	fuscom1_s05121	COG=O;EMAP=ATPase family associated with various cellular activities (AAA);PFAM=AAA
fuscom1_scaffold8	296374	297298	fuscom1_577581	.	+	fuscom1_s05121	.
fuscom1_scaffold8	299435	299851	fuscom1_511898	nlr	+	fuscom1_s05121	COG=Q;EMAP=Flavin-binding monooxygenase-like;PFAM=FMO-like,K_oxygenase,NAD_binding_8
fuscom1_scaffold8	301119	303078	fuscom1_388380	.	-	fuscom1_s05121	.
fuscom1_scaffold8	303314	305041	fuscom1_510325	.	-	fuscom1_s05121	.
fuscom1_scaffold8	305429	306111	fuscom1_611919	.	-	fuscom1_s05121	.
fuscom1_scaffold8	306591	306603	fuscom1_510842|TIR|down	flank	+	fuscom1_s05121	cggtgccgctaaa
fuscom1_scaffold8	306631	306635	fuscom1_510842|DR|down	flank	+	fuscom1_s05121	ttacc
fuscul1_chromosome2	6250585	6250591	fuscul1_tyr5432|DR|down	flank	-	fuscul1_s05160	tcccgtc
fuscul1_chromosome2	6251058	6251558	fuscul1_eg207258	.	-	fuscul1_s05160	COG=K;EMAP=Basic region leucine zipper;PFAM=bZIP_1
fuscul1_chromosome2	6252533	6252709	fuscul1_5843	.	-	fuscul1_s05160	.
fuscul1_chromosome2	6255622	6256467	fuscul1_5844	.	+	fuscul1_s05160	.
fuscul1_chromosome2	6257051	6257662	fuscul1_eg208203	.	+	fuscul1_s05160	COG=S;EMAP=Putative DNA-binding domain in centromere protein B, mouse jerky and transposases.;PFAM=DDE_1,HTH_Tnp_Tc5,HTH_psq
fuscul1_chromosome2	6257690	6258088	fuscul1_eg208127	.	+	fuscul1_s05160	COG=BD;EMAP=DDE superfamily endonuclease;PFAM=DDE_1,HTH_Tnp_Tc5,HTH_psq
fuscul1_chromosome2	6258442	6260839	fuscul1_5845	.	-	fuscul1_s05160	COG=K;EMAP=Transcription factor;PFAM=Fungal_trans,Zn_clus
fuscul1_chromosome2	6261611	6264353	fuscul1_5846	.	+	fuscul1_s05160	COG=K;EMAP=Nitrogen assimilation transcription factor;PFAM=Fungal_trans,Zn_clus
fuscul1_chromosome2	6269130	6269714	fuscul1_eg207203	.	+	fuscul1_s05160	.
fuscul1_chromosome2	6274655	6275721	fuscul1_tyr5432	cap	-	fuscul1_s05160	PFAM=DUF3435
fuscul1_chromosome2	6277526	6277532	fuscul1_tyr5432|DR|up	flank	-	fuscul1_s05160	tcccgtc
fuscul1_chromosome3	7398651	7398663	fuscul1_9249|DR|up	flank	+	fuscul1_s05161	tagccttttatat
fuscul1_chromosome3	7398688	7398704	fuscul1_9249|TIR|up	flank	+	fuscul1_s05161	ttttcttatactacttt
fuscul1_chromosome3	7399036	7401211	fuscul1_9249	cap	+	fuscul1_s05161	COG=S;EMAP=C2H2 finger domain protein;PFAM=DUF3435
fuscul1_chromosome3	7405706	7405929	fuscul1_9250	.	-	fuscul1_s05161	.
fuscul1_chromosome3	7406687	7407614	fuscul1_9251	.	-	fuscul1_s05161	.
fuscul1_chromosome3	7411666	7412215	fuscul1_eg209447	.	+	fuscul1_s05161	.
fuscul1_chromosome3	7413988	7414503	fuscul1_eg208848	.	+	fuscul1_s05161	.
fuscul1_chromosome3	7414735	7416774	fuscul1_9252	.	-	fuscul1_s05161	COG=OT;EMAP=Belongs to the peptidase C2 family;PFAM=Peptidase_C2
fuscul1_chromosome3	7418978	7420644	fuscul1_9253	.	+	fuscul1_s05161	.
fuscul1_chromosome3	7424313	7427929	fuscul1_9254	.	-	fuscul1_s05161	.
fuscul1_chromosome3	7430273	7431644	fuscul1_fre11846	fre	+	fuscul1_s05161	COG=C;EMAP=Ferric reductase like transmembrane component;PFAM=Ferric_reduct
fuscul1_chromosome3	7432287	7432769	fuscul1_eg209585	.	-	fuscul1_s05161	.
fuscul1_chromosome3	7432853	7434716	fuscul1_9255	.	-	fuscul1_s05161	COG=E;EMAP=phosphatidylethanolamine catabolic process;PFAM=Patatin
fuscul1_chromosome3	7435000	7436532	fuscul1_d373147	d37	+	fuscul1_s05161	COG=S;EMAP=Protein of unknown function (DUF3723);PFAM=DUF3723,RNase_H
fuscul1_chromosome3	7437314	7437467	fuscul1_9256	.	-	fuscul1_s05161	.
fuscul1_chromosome3	7438403	7439037	fuscul1_9257	.	-	fuscul1_s05161	.
fuscul1_chromosome3	7439368	7440340	fuscul1_9258	.	+	fuscul1_s05161	.
fuscul1_chromosome3	7440858	7441202	fuscul1_9259	.	-	fuscul1_s05161	.
fuscul1_chromosome3	7441528	7441872	fuscul1_9260	.	+	fuscul1_s05161	.
fuscul1_chromosome3	7446596	7447408	fuscul1_eg208917	.	+	fuscul1_s05161	PFAM=F-box
fuscul1_chromosome3	7462030	7462784	fuscul1_9261	.	-	fuscul1_s05161	.
fuscul1_chromosome3	7463210	7464312	fuscul1_9262	.	+	fuscul1_s05161	.
fuscul1_chromosome3	7465460	7465984	fuscul1_eg208811	.	+	fuscul1_s05161	.
fuscul1_chromosome3	7466240	7467215	fuscul1_eg209397	.	-	fuscul1_s05161	COG=S;EMAP=Phosphotransferase enzyme family;PFAM=APH
fuscul1_chromosome3	7467430	7469090	fuscul1_9263	.	-	fuscul1_s05161	.
fuscul1_chromosome3	7470585	7470602	fuscul1_9249|TIR|down	flank	+	fuscul1_s05161	aacaggggtataagataa
fuscul1_chromosome3	7470637	7470648	fuscul1_9249|DR|down	flank	+	fuscul1_s05161	taccttttaatt
fuscul2_PVEM01000006.1	2764770	2764776	fuscul2_tyr5437|DR|down	flank	-	fuscul2_s05164	tcccgtc
fuscul2_PVEM01000006.1	2765243	2766058	fuscul2_eg210376	.	-	fuscul2_s05164	COG=K;EMAP=Basic region leucine zipper;PFAM=bZIP_1
fuscul2_PVEM01000006.1	2771311	2771823	fuscul2_eg211042	.	+	fuscul2_s05164	COG=S;EMAP=Putative DNA-binding domain in centromere protein B, mouse jerky and transposases.;PFAM=DDE_1,HTH_Tnp_Tc5,HTH_psq
fuscul2_PVEM01000006.1	2771851	2772267	fuscul2_eg210995	.	+	fuscul2_s05164	COG=BD;EMAP=DDE superfamily endonuclease;PFAM=DDE_1,HTH_Tnp_Tc5,HTH_psq
fuscul2_PVEM01000006.1	2783306	2783890	fuscul2_eg210336	.	+	fuscul2_s05164	.
fuscul2_PVEM01000006.1	2789001	2790067	fuscul2_tyr5437	cap	-	fuscul2_s05164	PFAM=DUF3435
fuscul2_PVEM01000006.1	2791203	2791209	fuscul2_tyr5437|DR|up	flank	-	fuscul2_s05164	tcccgtc
fuscul2_PVEM01000014.1	122127	122127	fuscul2_tyr5436|fussci1_QHHJ01000105.1|down	insert	-	fuscul2_s05166	.
fuscul2_PVEM01000014.1	124329	125755	fuscul2_eg211181	.	+	fuscul2_s05166	.
fuscul2_PVEM01000014.1	130068	130976	fuscul2_eg211163	.	-	fuscul2_s05166	.
fuscul2_PVEM01000014.1	133750	137011	fuscul2_nlr99016	nlr	-	fuscul2_s05166	COG=D;EMAP=Vegetative incompatibility protein het-e-1;PFAM=NACHT,PNP_UDP_1,WD40
fuscul2_PVEM01000014.1	137029	137451	fuscul2_eg211185	.	-	fuscul2_s05166	COG=D;EMAP=Vegetative incompatibility protein het-e-1;PFAM=AAA_16,Helo_like_N,NACHT,NACHT_N,WD40
fuscul2_PVEM01000014.1	138589	139362	fuscul2_eg211162	.	+	fuscul2_s05166	.
fuscul2_PVEM01000014.1	139628	140128	fuscul2_eg211186	.	-	fuscul2_s05166	COG=S;EMAP=DDE superfamily endonuclease;PFAM=DDE_3,HTH_23,HTH_33
fuscul2_PVEM01000014.1	148939	153259	fuscul2_nlr99013	nlr	+	fuscul2_s05166	COG=S;EMAP=Ankyrin repeats (many copies);PFAM=Ank,Ank_2,Ank_4,NACHT,PNP_UDP_1
fuscul2_PVEM01000014.1	154342	157899	fuscul2_nlr99015	nlr	+	fuscul2_s05166	COG=A;EMAP=WD domain, G-beta repeat;PFAM=HET,NACHT,PNP_UDP_1,WD40
fuscul2_PVEM01000014.1	158450	158818	fuscul2_eg211178	.	-	fuscul2_s05166	.
fuscul2_PVEM01000014.1	162334	163032	fuscul2_eg211171	.	-	fuscul2_s05166	.
fuscul2_PVEM01000014.1	163838	167212	fuscul2_nlr99019	nlr	+	fuscul2_s05166	COG=S;EMAP=NACHT domain;PFAM=Ank_2,NACHT
fuscul2_PVEM01000014.1	172845	174688	fuscul2_nlr99012	nlr	+	fuscul2_s05166	COG=M;EMAP=to ankyrin repeat protein;PFAM=Ank_2,Ank_4,NACHT,PNP_UDP_1
fuscul2_PVEM01000014.1	177328	178422	fuscul2_eg211168	.	-	fuscul2_s05166	COG=S;EMAP=DDE superfamily endonuclease;PFAM=DDE_1,HTH_Tnp_Tc5
fuscul2_PVEM01000014.1	180006	181587	fuscul2_eg211154	.	-	fuscul2_s05166	PFAM=APH
fuscul2_PVEM01000014.1	186690	187523	fuscul2_eg211167	.	-	fuscul2_s05166	.
fuscul2_PVEM01000014.1	191969	192547	fuscul2_eg211164	.	-	fuscul2_s05166	.
fuscul2_PVEM01000014.1	195441	196121	fuscul2_eg211165	.	-	fuscul2_s05166	COG=S;EMAP=DDE superfamily endonuclease;PFAM=DDE_1,HTH_Tnp_Tc5,HTH_psq
fuscul2_PVEM01000014.1	196353	196922	fuscul2_eg211156	.	-	fuscul2_s05166	COG=S;EMAP=helix-turn-helix, Psq domain;PFAM=DDE_1,HTH_Tnp_Tc5,HTH_psq
fuscul2_PVEM01000014.1	212729	214023	fuscul2_tyr5436	cap	-	fuscul2_s05166	PFAM=DUF3435
fuscul2_PVEM01000014.1	216397	216397	fuscul2_tyr5436|fussci1_QHHJ01000105.1|up	insert	-	fuscul2_s05166	.
fuscul4_CP064747.1	6513082	6513088	fuscul4_tyr5443|DR|down	flank	-	fuscul4_s05171	tcccgtc
fuscul4_CP064747.1	6513555	6514055	fuscul4_eg211828	.	-	fuscul4_s05171	COG=K;EMAP=Basic region leucine zipper;PFAM=bZIP_1
fuscul4_CP064747.1	6519550	6520161	fuscul4_eg212817	.	+	fuscul4_s05171	COG=S;EMAP=Putative DNA-binding domain in centromere protein B, mouse jerky and transposases.;PFAM=DDE_1,HTH_Tnp_Tc5,HTH_psq
fuscul4_CP064747.1	6520944	6523177	fuscul4_eg211862	.	-	fuscul4_s05171	COG=K;EMAP=Transcription factor;PFAM=Fungal_trans,Zn_clus
fuscul4_CP064747.1	6537156	6538222	fuscul4_tyr5443	cap	-	fuscul4_s05171	PFAM=DUF3435
fuscul4_CP064747.1	6539366	6539372	fuscul4_tyr5443|DR|up	flank	-	fuscul4_s05171	tcccgtc
fuscul4_CP064748.1	6993537	6993542	fuscul4_tyr5444|DR|down	flank	-	fuscul4_s05172	atttaa
fuscul4_CP064748.1	6993553	6993564	fuscul4_tyr5444|TIR|down	flank	-	fuscul4_s05172	tatattatataa
fuscul4_CP064748.1	7010313	7010813	fuscul4_eg214297	.	+	fuscul4_s05172	COG=S;EMAP=DDE superfamily endonuclease;PFAM=DDE_3,HTH_23,HTH_33
fuscul4_CP064748.1	7011087	7012391	fuscul4_eg213930	.	-	fuscul4_s05172	.
fuscul4_CP064748.1	7013026	7016863	fuscul4_nlr99396	nlr	+	fuscul4_s05172	COG=D;EMAP=Vegetative incompatibility protein het-e-1;PFAM=NACHT,PNP_UDP_1,WD40
fuscul4_CP064748.1	7023202	7023807	fuscul4_eg213330	.	+	fuscul4_s05172	.
fuscul4_CP064748.1	7027302	7029120	fuscul4_tyr5444	cap	-	fuscul4_s05172	COG=S;EMAP=Protein of unknown function (DUF3435);PFAM=DUF3435
fuscul4_CP064748.1	7033855	7033867	fuscul4_tyr5444|TIR|up	flank	-	fuscul4_s05172	ttatcttattata
fuscul4_CP064748.1	7033881	7033886	fuscul4_tyr5444|DR|up	flank	-	fuscul4_s05172	aattaa
fuscul5_JAHKOU010000004.1	520709	520715	fuscul5_tyr5445|DR|down	flank	-	fuscul5_s05173	tcccgtc
fuscul5_JAHKOU010000004.1	521182	521997	fuscul5_eg214631	.	-	fuscul5_s05173	COG=K;EMAP=Basic region leucine zipper;PFAM=bZIP_1
fuscul5_JAHKOU010000004.1	527177	527788	fuscul5_eg214993	.	+	fuscul5_s05173	COG=S;EMAP=Putative DNA-binding domain in centromere protein B, mouse jerky and transposases.;PFAM=DDE_1,HTH_Tnp_Tc5,HTH_psq
fuscul5_JAHKOU010000004.1	528571	530804	fuscul5_eg214639	.	-	fuscul5_s05173	COG=K;EMAP=Transcription factor;PFAM=Fungal_trans,Zn_clus
fuscul5_JAHKOU010000004.1	539258	539842	fuscul5_eg214613	.	+	fuscul5_s05173	.
fuscul5_JAHKOU010000004.1	544783	545849	fuscul5_tyr5445	cap	-	fuscul5_s05173	PFAM=DUF3435
fuscul5_JAHKOU010000004.1	546992	546998	fuscul5_tyr5445|DR|up	flank	-	fuscul5_s05173	tcccgtc
fuscul6_LT598660.1	6250585	6250591	fuscul6_tyr5446|DR|down	flank	-	fuscul6_s05176	tcccgtc
fuscul6_LT598660.1	6251058	6251558	fuscul6_eg215908	.	-	fuscul6_s05176	COG=K;EMAP=Basic region leucine zipper;PFAM=bZIP_1
fuscul6_LT598660.1	6257051	6257662	fuscul6_eg216853	.	+	fuscul6_s05176	COG=S;EMAP=Putative DNA-binding domain in centromere protein B, mouse jerky and transposases.;PFAM=DDE_1,HTH_Tnp_Tc5,HTH_psq
fuscul6_LT598660.1	6257690	6258088	fuscul6_eg216777	.	+	fuscul6_s05176	COG=BD;EMAP=DDE superfamily endonuclease;PFAM=DDE_1,HTH_Tnp_Tc5,HTH_psq
fuscul6_LT598660.1	6258445	6260677	fuscul6_eg215942	.	-	fuscul6_s05176	COG=K;EMAP=Transcription factor;PFAM=Fungal_trans,Zn_clus
fuscul6_LT598660.1	6269130	6269714	fuscul6_eg215853	.	+	fuscul6_s05176	.
fuscul6_LT598660.1	6274655	6275721	fuscul6_tyr5446	cap	-	fuscul6_s05176	PFAM=DUF3435
fuscul6_LT598660.1	6277526	6277532	fuscul6_tyr5446|DR|up	flank	-	fuscul6_s05176	tcccgtc
fuscul6_LT598661.1	7398651	7398663	fuscul6_tyr5449|DR|up	flank	+	fuscul6_s05177	tagccttttatat
fuscul6_LT598661.1	7398688	7398704	fuscul6_tyr5449|TIR|up	flank	+	fuscul6_s05177	ttttcttatactacttt
fuscul6_LT598661.1	7399036	7401211	fuscul6_tyr5449	cap	+	fuscul6_s05177	COG=S;EMAP=C2H2 finger domain protein;PFAM=DUF3435
fuscul6_LT598661.1	7407273	7407572	fuscul6_eg217540	.	-	fuscul6_s05177	.
fuscul6_LT598661.1	7411666	7412215	fuscul6_eg218097	.	+	fuscul6_s05177	.
fuscul6_LT598661.1	7413988	7414503	fuscul6_eg217498	.	+	fuscul6_s05177	.
fuscul6_LT598661.1	7414702	7415220	fuscul6_eg218141	.	-	fuscul6_s05177	COG=OT;EMAP=Belongs to the peptidase C2 family;PFAM=Peptidase_C2
fuscul6_LT598661.1	7430273	7431644	fuscul6_fre11941	fre	+	fuscul6_s05177	COG=C;EMAP=Ferric reductase like transmembrane component;PFAM=Ferric_reduct
fuscul6_LT598661.1	7432287	7432769	fuscul6_eg218235	.	-	fuscul6_s05177	.
fuscul6_LT598661.1	7435000	7436532	fuscul6_d373157	d37	+	fuscul6_s05177	COG=S;EMAP=Protein of unknown function (DUF3723);PFAM=DUF3723,RNase_H
fuscul6_LT598661.1	7446596	7447408	fuscul6_eg217567	.	+	fuscul6_s05177	PFAM=F-box
fuscul6_LT598661.1	7465460	7465984	fuscul6_eg217461	.	+	fuscul6_s05177	.
fuscul6_LT598661.1	7466240	7467215	fuscul6_eg218047	.	-	fuscul6_s05177	COG=S;EMAP=Phosphotransferase enzyme family;PFAM=APH
fuscul6_LT598661.1	7470585	7470602	fuscul6_tyr5449|TIR|down	flank	+	fuscul6_s05177	aacaggggtataagataa
fuscul6_LT598661.1	7470637	7470648	fuscul6_tyr5449|DR|down	flank	+	fuscul6_s05177	taccttttaatt
fusequ2_QOHM01000002.1	1312915	1312920	fusequ2_tyr5478|DR|up	flank	+	fusequ2_s05203	cccgtc
fusequ2_QOHM01000002.1	1313921	1315572	fusequ2_tyr5478	cap	+	fusequ2_s05203	PFAM=DUF3435
fusequ2_QOHM01000002.1	1327301	1328653	fusequ2_eg219872	.	+	fusequ2_s05203	.
fusequ2_QOHM01000002.1	1330967	1331332	fusequ2_eg219296	.	-	fusequ2_s05203	.
fusequ2_QOHM01000002.1	1336424	1338331	fusequ2_d373179	d37	-	fusequ2_s05203	COG=S;EMAP=Protein of unknown function (DUF3723);PFAM=DUF3723,RNase_H
fusequ2_QOHM01000002.1	1338591	1339715	fusequ2_eg219292	.	+	fusequ2_s05203	.
fusequ2_QOHM01000002.1	1361114	1361664	fusequ2_eg219358	.	+	fusequ2_s05203	.
fusequ2_QOHM01000002.1	1367093	1367911	fusequ2_eg219477	.	+	fusequ2_s05203	.
fusequ2_QOHM01000002.1	1377758	1378222	fusequ2_eg219277	.	+	fusequ2_s05203	.
fusequ2_QOHM01000002.1	1378836	1380411	fusequ2_eg218991	.	+	fusequ2_s05203	PFAM=APH
fusequ2_QOHM01000002.1	1384509	1385537	fusequ2_eg219387	.	+	fusequ2_s05203	COG=Z;EMAP=Tetratricopeptide repeat;PFAM=NB-ARC,TPR_10,TPR_12
fusequ2_QOHM01000002.1	1387738	1388727	fusequ2_eg219673	.	+	fusequ2_s05203	.
fusequ2_QOHM01000002.1	1391458	1392117	fusequ2_eg219581	.	-	fusequ2_s05203	COG=H;EMAP=Catalyzes the hydrolysis of N-formyl-L-kynurenine to L- kynurenine, the second step in the kynurenine pathway of tryptophan degradation. Kynurenine may be further oxidized to nicotinic acid, NAD(H) and NADP(H). Required for elimination of toxic metabolites;PFAM=Abhydrolase_3
fusequ2_QOHM01000002.1	1394247	1394861	fusequ2_eg218933	.	-	fusequ2_s05203	COG=S;EMAP=Haloacid dehalogenase-like hydrolase;PFAM=HAD_2
fusequ2_QOHM01000002.1	1396193	1399785	fusequ2_eg219285	.	-	fusequ2_s05203	COG=S;EMAP=tetratricopeptide repeat domain-containing protein;PFAM=NB-ARC,TPR_10,TPR_12,TPR_8
fusequ2_QOHM01000002.1	1401029	1402820	fusequ2_eg219200	.	-	fusequ2_s05203	.
fusequ2_QOHM01000002.1	1404760	1407128	fusequ2_nlr101497	nlr	+	fusequ2_s05203	COG=M;EMAP=Prion-inhibition and propagation;PFAM=Ank,Ank_2,Ank_3,Ank_4,HeLo,NACHT
fusequ2_QOHM01000002.1	1411238	1412226	fusequ2_eg219503	.	-	fusequ2_s05203	COG=S;EMAP=Encoded by
fusequ2_QOHM01000002.1	1414393	1415271	fusequ2_eg219367	.	-	fusequ2_s05203	COG=E;EMAP=Taurine catabolism dioxygenase TauD, TfdA family;PFAM=TauD
fusequ2_QOHM01000002.1	1421857	1424923	fusequ2_nlr101505	nlr	-	fusequ2_s05203	COG=M;EMAP=to ankyrin repeat protein;PFAM=Ank_2,Ank_4,NACHT,PNP_UDP_1
fusequ2_QOHM01000002.1	1427942	1431411	fusequ2_nlr101500	nlr	-	fusequ2_s05203	COG=S;EMAP=Conserved hypothetical protein;PFAM=GCR1_C,NACHT,NACHT_N,WD40
fusequ2_QOHM01000002.1	1435021	1438465	fusequ2_nlr101487	nlr	-	fusequ2_s05203	COG=M;EMAP=to ankyrin repeat protein;PFAM=Ank_2,Ank_4,NACHT,PNP_UDP_1
fusequ2_QOHM01000002.1	1440032	1440038	fusequ2_tyr5478|DR|down	flank	+	fusequ2_s05203	cccgtcc
fuseuw2_NHTE02000041.1	227005	227005	fuseuw2_tyr5521|fuseuw1_MIKF01000083.1|down	insert	-	fuseuw2_s05245	ggcat
fuseuw2_NHTE02000041.1	236333	238279	fuseuw2_eg223005	.	+	fuseuw2_s05245	PFAM=F-box-like
[truncated: 3,372,315 more chars]
